# A Genome Scale Transcriptional Regulatory Model of the Human Placenta

**DOI:** 10.1101/2022.09.27.509541

**Authors:** Alison Paquette, Kylia Ahuna, Yeon Mi Hwang, Jocelynn Pearl, Hanna Liao, Paul Shannon, Leena Kadam, Samantha Lapehn, Matthew Bucher, Ryan Roper, Cory Funk, James MacDonald, Theo Bammler, Priyanka Baloni, Heather Brockway, W. Alex Mason, Nicole Bush, Kaja Z Lewinn, Catherine J Karr, John Stamatoyannopoulos, Louis J Muglia, Helen Jones, Yoel Sadovsky, Leslie Myatt, Sheela Sathyanarayana, Nathan D. Price, program collaborators for Environmental influences on Child Health Outcomes

## Abstract

Gene regulation is essential to placental function and fetal development. We report a genome-scale transcriptional regulatory network (TRN) of the human placenta built using digital genomic footprinting and transcriptomic data. We integrated 475 transcriptomes and 12 DNase hypersensitivity datasets from placental samples to globally and quantitatively map transcription factor (TF)-target gene interactions. In an independent dataset, the TRN model predicted target gene expression with an out of sample R^2^ value greater than 0.25 for 74% of target genes. We performed siRNA knockdowns of 4 TFs and achieved concordance between the predicted gene targets in our TRN and differences in expression of knockdowns with an accuracy of >0.7 for 3 of the 4 TFs. Our final model contained 113,158 interactions across 391 TFs and 7,712 target genes and is publicly available. We identified six TFs which were significantly enriched as regulators for genes previously associated with preterm birth.

## Supplemental Data 5 for "A Genome Scale Transcriptional Regulatory Model of the Human Placenta"

### Sheet: Sheet1
Supplemental Table S5: Significant TF-Target gene interaction terms
Target_Gene	TF	P Interaction	Q interaction	Estimate Females	Estimate Males	Estimate All	Diff MvF	Qudrant
IL1R1	AHR	0.0011852	0.0339361	0.147408	0.332157	0.219407	0.184749	Q1
NTMT1	ATF4	0.00120128	0.034241	0.222529	0.495358	0.330819	0.272828	Q1
TACC1	BHLHE40	0.00184795	0.0433433	0.1213	0.202813	0.155988	0.0815131	Q1
FUT11	BHLHE40	0.00024497	0.0136989	0.175732	0.278813	0.220167	0.103081	Q1
MOB3A	CEBPA	3.91e-05	0.00445143	0.244576	0.489238	0.342552	0.244663	Q1
HILPDA	CEBPA	0.00027559	0.0146293	0.594661	0.967261	0.745854	0.3726	Q1
SLC16A10	CREB3L1	0.00204001	0.045784	0.321541	0.617094	0.445178	0.295553	Q1
PITX2	CREB3L1	0.00224857	0.048471	0.348877	0.659237	0.479405	0.31036	Q1
H3F3B	DDIT3	0.00184845	0.0433433	0.155286	0.281616	0.213659	0.126331	Q1
DNM2	DLX5	0.00147081	0.0384374	0.238669	0.393491	0.300227	0.154822	Q1
DYNLL1	DLX5	6.46e-05	0.00612691	0.212344	0.477263	0.3191	0.26492	Q1
GBE1	DLX5	0.00164468	0.0407998	0.253809	0.444936	0.32974	0.191127	Q1
MDFI	E2F1	0.00115076	0.0334837	0.343103	0.762145	0.535142	0.419042	Q1
COPS7A	E2F4	0.00012849	0.00933044	0.306636	0.642955	0.439734	0.336319	Q1
DNTTIP1	E2F4	0.0009405	0.029634	0.320286	0.67474	0.465376	0.354454	Q1
MCAT	E2F4	0.00160632	0.0404108	0.389953	0.892501	0.590727	0.502548	Q1
RPL8	E2F4	0.00202486	0.045616	0.620004	1.05089	0.790091	0.430884	Q1
PRELID1	E2F4	0.00229531	0.0491453	0.749571	1.12931	0.89684	0.379742	Q1
ECI1	E2F4	0.00037231	0.017244	0.732779	1.30148	0.940871	0.568699	Q1
DCTN4	ELF1	0.00196826	0.0449659	0.162397	0.357623	0.248167	0.195226	Q1
TANC1	ELK3	0.00080245	0.0268731	0.214166	0.420307	0.30226	0.206142	Q1
PEAK1	ELK3	0.00233022	0.0494876	0.322407	0.497868	0.397111	0.175461	Q1
INMT	ELK3	2.01e-05	0.00307567	0.18611	0.685063	0.397547	0.498953	Q1
SMAD9	ELK3	5.04e-05	0.00525006	0.393163	0.783004	0.55849	0.389841	Q1
MEOX2	ELK3	1.47e-07	0.00017115	0.339924	0.962096	0.603699	0.622172	Q1
PLSCR4	ELK3	6.54e-06	0.00154431	0.454024	0.835614	0.616087	0.38159	Q1
HOXA10	ELK3	0.00011614	0.00878134	0.423799	0.895559	0.624226	0.47176	Q1
TMEM100	ELK3	2.15e-06	0.00080706	0.344317	1.01007	0.626515	0.665757	Q1
CD300LG	ELK3	0.00060939	0.0230211	0.411744	0.935818	0.634276	0.524075	Q1
TBX4	ELK3	0.0008635	0.0280217	0.434078	0.922916	0.641176	0.488838	Q1
MECOM	ELK3	9.72e-05	0.00785778	0.515022	0.8438	0.654661	0.328778	Q1
CYYR1	ELK3	0.00011499	0.0087564	0.493712	0.874879	0.655365	0.381168	Q1
VSTM4	ELK3	0.00099346	0.0306766	0.536546	0.821653	0.657483	0.285107	Q1
APLNR	ELK3	0.00018511	0.0116497	0.463902	0.921828	0.657765	0.457926	Q1
ERG	ELK3	0.0015695	0.0398766	0.555549	0.863265	0.6862	0.307716	Q1
ROBO4	ELK3	0.00043668	0.0188099	0.543621	0.909121	0.699114	0.3655	Q1
PLA2G5	ELK3	0.00165858	0.0408982	0.547551	0.942083	0.714981	0.394531	Q1
LAMA2	ELK3	0.00057289	0.0222469	0.584117	0.944979	0.736396	0.360862	Q1
TCF4	ELK3	0.00027718	0.0146379	0.612348	0.939691	0.751102	0.327343	Q1
PALMD	ELK3	0.0007877	0.0265995	0.603746	0.976239	0.761823	0.372493	Q1
CD34	ELK3	0.00011238	0.00858689	0.595684	0.997141	0.766377	0.401458	Q1
CACHD1	ELK3	0.00016385	0.0107669	0.619137	1.00822	0.784709	0.389087	Q1
AGTR1	ELK3	4.76e-05	0.00505178	0.574455	1.09899	0.797127	0.524532	Q1
DACH1	ELK3	0.00104129	0.0314809	0.615913	1.06262	0.805782	0.446709	Q1
PECAM1	ELK3	0.00106754	0.0320001	0.706869	0.9928	0.828448	0.285931	Q1
NDNF	ELK3	5.66e-06	0.00142388	0.603376	1.14101	0.831513	0.537639	Q1
HEYL	ELK3	3.09e-06	0.00101961	0.59183	1.21454	0.856644	0.622708	Q1
P2RY1	ELK3	0.00031844	0.0157074	0.728315	1.16073	0.912031	0.432418	Q1
GUCY1A2	ELK3	2.01e-05	0.00307567	0.711536	1.23258	0.932659	0.521041	Q1
ALG10B	ELK4	0.00207903	0.0463199	0.312938	0.640907	0.47493	0.327968	Q1
PGAP1	ELK4	0.00023933	0.013514	0.35086	0.914584	0.624849	0.563724	Q1
KMT2D	EPAS1	0.00185334	0.0434101	0.224801	0.502982	0.312441	0.278181	Q1
PUM1	EPAS1	0.00052937	0.0212874	0.331355	0.518104	0.390192	0.186749	Q1
RALGAPB	EPAS1	0.00174563	0.0419566	0.33596	0.51128	0.391226	0.17532	Q1
ZNF587	EPAS1	0.0008478	0.0277791	0.340001	0.650101	0.437704	0.3101	Q1
SLC35E1	EPAS1	0.00112516	0.0329763	0.447331	0.683298	0.52166	0.235967	Q1
TAOK1	EPAS1	7.99e-05	0.0069961	0.452326	0.770793	0.552627	0.318467	Q1
MAGEH1	ERG	0.0003599	0.0168707	0.312283	0.615537	0.432999	0.303254	Q1
EFNB2	ERG	0.00037957	0.0174597	0.398456	0.582193	0.473112	0.183737	Q1
SPTBN1	ERG	0.00020187	0.0122614	0.407818	0.630729	0.500839	0.222911	Q1
MMP16	ERG	0.00018706	0.0117337	0.320292	0.895849	0.554216	0.575556	Q1
TCF4	ERG	0.00041258	0.0181732	0.511575	0.762373	0.614561	0.250798	Q1
RIMS3	ERG	7.93e-05	0.00695925	0.486214	0.813848	0.622577	0.327634	Q1
ZCCHC24	ERG	0.00228568	0.0489761	0.544507	0.7386	0.625666	0.194094	Q1
BICD1	ERG	0.00117334	0.0337853	0.503218	0.807819	0.629452	0.304601	Q1
PLSCR4	ERG	0.00138979	0.0373641	0.579339	0.755949	0.652876	0.176609	Q1
LINGO1	ERG	0.00112062	0.0329326	0.615122	1.05806	0.800247	0.442934	Q1
CD93	ERG	0.0022346	0.0483392	0.777005	0.970033	0.857427	0.193028	Q1
SESN3	ESRRG	0.00056937	0.0221708	0.529847	0.923411	0.656872	0.393563	Q1
TANC1	ETS1	0.00031308	0.0155522	0.215788	0.395276	0.300207	0.179487	Q1
MEOX2	ETS1	0.00194067	0.0445744	0.420163	0.725121	0.550561	0.304958	Q1
PLSCR4	ETS1	0.00026051	0.0141519	0.531974	0.762537	0.631691	0.230564	Q1
ADRA2A	ETS1	0.00103744	0.0314012	0.521275	1.01233	0.724518	0.491058	Q1
GUCY1A2	ETS1	0.00158478	0.0401276	0.790624	1.08528	0.915646	0.294655	Q1
PPM1F	FOXF1	0.0019915	0.0452722	0.30123	0.466029	0.370575	0.164798	Q1
LCORL	FOXN3	0.00013687	0.00964994	0.140279	0.532887	0.315496	0.392608	Q1
PER1	FOXO3	0.00025924	0.0141144	0.244906	0.843698	0.518127	0.598793	Q1
IRF6	FOXO4	0.00147928	0.0385452	0.283714	0.489258	0.361317	0.205545	Q1
CTNNB1	FOXO4	0.00217253	0.0475418	0.359648	0.53201	0.416101	0.172362	Q1
CAB39	GABPA	0.00151778	0.0391496	0.242297	0.464543	0.339487	0.222246	Q1
MEX3C	GABPA	0.00012223	0.00901647	0.246158	0.506586	0.364456	0.260428	Q1
PITX2	GATA6	0.00121458	0.0343943	0.342939	0.615517	0.46001	0.272578	Q1
CADM3	GATA6	0.00072547	0.0254631	0.442734	0.864549	0.626084	0.421815	Q1
KLF5	GCM1	0.00010586	0.0082612	0.35641	0.67402	0.484677	0.31761	Q1
ARID3A	GRHL1	0.00232002	0.0493876	0.461687	0.652596	0.544747	0.190908	Q1
AK4	GRHL1	0.00142396	0.0377714	0.514292	0.911895	0.68891	0.397603	Q1
HK2	GRHL1	0.0014349	0.0379193	1.30149	2.02455	1.6059	0.723061	Q1
FUT11	HEY1	0.00107998	0.0321753	0.286134	0.473658	0.373607	0.187524	Q1
KDM3A	HEY1	0.00137878	0.0371782	0.28859	0.472159	0.375288	0.183569	Q1
ERRFI1	HEY1	0.00225729	0.0485794	0.491156	0.787767	0.629883	0.296611	Q1
LINGO1	HEY2	0.00179862	0.0426952	0.453001	0.762198	0.60157	0.309197	Q1
ZKSCAN1	HMBOX1	0.00110388	0.0325972	0.125876	0.330254	0.228544	0.204378	Q1
AREL1	HMBOX1	0.00118494	0.0339361	0.252016	0.462359	0.362464	0.210342	Q1
LYVE1	HOXA11	0.00105943	0.0318584	0.233616	0.483196	0.33401	0.24958	Q1
ENPP1	HOXA11	0.00045832	0.0194285	0.326989	0.579455	0.427642	0.252466	Q1
NR2F1	HOXA11	0.00033576	0.0161545	0.364234	0.585691	0.453009	0.221457	Q1
PPP1R3C	HOXA11	0.00107389	0.03208	0.409553	0.65988	0.510399	0.250327	Q1
EFNB2	HOXA13	0.00127203	0.0353142	0.302871	0.454287	0.370454	0.151416	Q1
ARMCX2	HOXA13	0.00059231	0.0226817	0.276153	0.546514	0.396666	0.270361	Q1
TMTC2	ISL1	8.96e-05	0.00750198	0.103797	0.244386	0.154656	0.140589	Q1
OSM	JUNB	0.00178008	0.0424778	0.732774	1.44451	1.05628	0.711737	Q1
CXorf36	KLF12	0.00026878	0.0144011	0.151188	0.393249	0.253921	0.242061	Q1
PDE3A	KLF12	0.0016725	0.0410446	0.227786	0.420821	0.306365	0.193035	Q1
COL5A3	KLF12	0.00049045	0.020277	0.283586	0.572037	0.401237	0.28845	Q1
PER1	KLF15	0.00109695	0.0324689	0.0677448	0.236878	0.15326	0.169134	Q1
CDKN1B	KLF3	0.00024867	0.0137973	0.162989	0.367491	0.251987	0.204501	Q1
TNFAIP8	KLF3	0.00222151	0.0481853	0.476014	0.718981	0.577841	0.242968	Q1
FAM184A	KLF3	0.00133164	0.0363185	0.393821	0.857885	0.578785	0.464064	Q1
ENG	KLF3	0.00060052	0.0228261	0.579421	1.09129	0.804132	0.511868	Q1
KLF4	KLF3	0.00227395	0.0488123	0.697648	1.02152	0.843175	0.323875	Q1
MSANTD3-TMEFF1	KLF5	0.00152459	0.0392805	0.138384	0.40932	0.282059	0.270936	Q1
NOCT	KLF6	0.00057444	0.022261	0.313635	0.588459	0.426895	0.274824	Q1
RANBP3L	MAF	0.00049503	0.0204072	0.247783	0.638998	0.424884	0.391215	Q1
SPATA6	MAF	0.00154988	0.0396133	0.397558	0.6413	0.510074	0.243742	Q1
TLR8	MAFB	0.00207576	0.0463031	0.768945	0.984603	0.851214	0.215658	Q1
RNF185	MAFF	0.00131278	0.0360388	0.108696	0.23938	0.154322	0.130683	Q1
ERVK3-1	MAFF	3.51e-05	0.00418157	0.123748	0.355587	0.204582	0.231838	Q1
PTMA	MAFF	0.00108388	0.0322147	0.187985	0.368107	0.250871	0.180121	Q1
GBE1	MAFF	0.00093946	0.029634	0.267864	0.51526	0.35408	0.247396	Q1
DEDD2	MAFF	0.00050228	0.0206058	0.343015	0.64295	0.447385	0.299935	Q1
SMG5	MAFK	0.00188132	0.0437677	0.123866	0.258328	0.178708	0.134462	Q1
TBC1D10B	MAFK	0.00038147	0.0174825	0.118744	0.272068	0.181224	0.153323	Q1
MXD4	MAFK	0.00108196	0.0321913	0.157902	0.335905	0.229706	0.178003	Q1
FAM83H	MAFK	5.18e-06	0.00137302	0.130803	0.434546	0.255034	0.303743	Q1
ZNF282	MAFK	0.0013875	0.0373238	0.230759	0.416968	0.306732	0.186209	Q1
CAPN15	MAFK	6.05e-06	0.00148512	0.148875	0.556213	0.314957	0.407338	Q1
ZNF768	MAFK	0.00153007	0.0393589	0.26252	0.434616	0.331766	0.172096	Q1
SBF1	MAFK	0.00193319	0.0444716	0.303198	0.543768	0.399571	0.24057	Q1
MIB2	MAFK	0.00027511	0.0146293	0.355284	0.64801	0.47497	0.292726	Q1
SCN7A	MEIS1	3.61e-06	0.00110034	0.303436	0.825044	0.539957	0.521608	Q1
SCN7A	MEIS3	0.00061314	0.0230904	0.400465	0.87891	0.620213	0.478445	Q1
KIAA1551	MEOX2	0.0004132	0.0181863	0.159372	0.29799	0.220743	0.138618	Q1
EFNB2	MEOX2	0.00108049	0.0321753	0.311699	0.468217	0.380795	0.156518	Q1
ARMCX2	MEOX2	2.68e-05	0.00359816	0.316928	0.642979	0.460408	0.326052	Q1
FAT4	MEOX2	0.00156592	0.0398766	0.399054	0.674177	0.521393	0.275123	Q1
C3orf58	MSC	0.00205433	0.0459414	0.351391	0.546959	0.449848	0.195568	Q1
EIF3H	MSX2	0.00025024	0.0138252	0.126635	0.304936	0.190094	0.178301	Q1
EIF2D	MSX2	0.00070136	0.0249731	0.183722	0.363396	0.248727	0.179674	Q1
MEMO1	MSX2	0.00077736	0.0264316	0.184842	0.402323	0.262585	0.217481	Q1
FKBP3	MSX2	0.00015088	0.0102967	0.216838	0.42237	0.290387	0.205533	Q1
RPL5	MSX2	0.00220186	0.0478885	0.264933	0.447477	0.329821	0.182544	Q1
COX20	MSX2	0.00021967	0.0128929	0.253088	0.528421	0.35031	0.275333	Q1
RPL7	MSX2	0.0008725	0.0281669	0.285224	0.50163	0.362052	0.216406	Q1
RAN	MSX2	0.00072965	0.0255386	0.321451	0.522261	0.393159	0.20081	Q1
RPL14	MSX2	0.00068452	0.0246607	0.31524	0.555798	0.400793	0.240558	Q1
RPL6	MSX2	0.00042196	0.0184032	0.323315	0.562773	0.408505	0.239458	Q1
MRPS12	MSX2	0.00069177	0.0248211	0.31434	0.586573	0.410858	0.272233	Q1
CLTA	MSX2	0.0021297	0.046994	0.366995	0.521887	0.422614	0.154892	Q1
MRPS33	MSX2	0.00078372	0.0265073	0.319591	0.610548	0.422795	0.290958	Q1
RPL10A	MSX2	0.0010401	0.031461	0.361673	0.610329	0.450775	0.248656	Q1
RPS3A	MSX2	0.00013816	0.00971084	0.360531	0.667145	0.470188	0.306613	Q1
RPS8	MSX2	0.00108707	0.0322749	0.386369	0.629479	0.473178	0.243111	Q1
RPL23	MSX2	0.00066478	0.0242507	0.377658	0.653009	0.475491	0.275351	Q1
SELENOH	MSX2	0.00016262	0.0107198	0.356839	0.691519	0.475987	0.33468	Q1
RPS5	MSX2	0.000228	0.0131284	0.38229	0.676072	0.487452	0.293782	Q1
MPC2	MSX2	0.00011699	0.00883152	0.373114	0.697376	0.48846	0.324263	Q1
ATP5PO	MSX2	0.0008727	0.0281669	0.406848	0.645178	0.491855	0.23833	Q1
PRELID1	MSX2	0.00150837	0.0390136	0.415885	0.636495	0.494353	0.22061	Q1
PGAP2	MSX2	1.77e-05	0.00285253	0.3995	0.809053	0.545959	0.409554	Q1
HMGA1	MSX2	0.00107536	0.032107	0.465654	0.771715	0.573884	0.306062	Q1
CHCHD6	MSX2	5.74e-05	0.00565777	0.416618	0.876475	0.579835	0.459857	Q1
UBAC1	MSX2	1.49e-06	0.00063176	0.456034	0.806233	0.580842	0.350199	Q1
RPS2	MSX2	0.00132233	0.0362088	0.496071	0.771465	0.594447	0.275394	Q1
CD24	MSX2	0.00155232	0.039642	0.505984	0.76691	0.598338	0.260925	Q1
MDFI	MSX2	8.28e-07	0.00046634	0.328538	1.09427	0.598662	0.765734	Q1
SMYD2	MSX2	0.00036547	0.0170398	0.507029	0.801691	0.61252	0.294663	Q1
CAT	MSX2	0.00116552	0.033705	0.492696	0.836428	0.614732	0.343732	Q1
AVPI1	MSX2	6.67e-05	0.00626699	0.525429	0.954506	0.678741	0.429077	Q1
ECI2	MSX2	0.00032972	0.0160375	0.691336	1.04167	0.816557	0.35033	Q1
CYSTM1	MSX2	1.12e-05	0.00215014	0.674996	1.09147	0.822211	0.416474	Q1
STK35	MTF1	0.00056601	0.0221078	0.289429	0.52898	0.395247	0.239551	Q1
MAFG	MTF1	0.00063801	0.0235625	0.357333	0.646151	0.485173	0.288818	Q1
HMGA1	MYBL2	0.00027726	0.0146379	0.356167	0.566497	0.439814	0.21033	Q1
TBC1D10B	MZF1	0.00199924	0.0453732	0.108525	0.250371	0.17839	0.141847	Q1
FSTL1	NFE2L1	0.00030082	0.0152323	0.44043	0.969199	0.59567	0.528769	Q1
GNB2	NFYC	0.00059885	0.0228086	0.181725	0.518206	0.318574	0.336481	Q1
ENPP1	NR2F1	0.00059418	0.022711	0.478833	0.763542	0.627558	0.284709	Q1
OSR1	NR2F1	0.00201681	0.0455344	0.424218	0.82082	0.630629	0.396602	Q1
THAP11	NR2F6	0.00035282	0.016663	0.197986	0.419764	0.298901	0.221778	Q1
ECSIT	NR2F6	0.00185367	0.0434101	0.175897	0.457297	0.306958	0.2814	Q1
EMC9	NR2F6	0.00106451	0.0319517	0.213595	0.527812	0.358675	0.314217	Q1
MRPL34	NR2F6	0.0003165	0.0156401	0.255489	0.643539	0.415454	0.38805	Q1
PUSL1	NR2F6	0.00039032	0.0176958	0.348425	0.672578	0.4779	0.324153	Q1
ABHD16B	NR2F6	0.00089152	0.0285359	0.311311	0.791755	0.519794	0.480444	Q1
ADRA2A	PATZ1	0.00233218	0.0495038	1.0074	1.86321	1.37632	0.85581	Q1
GXYLT2	PITX1	0.00093963	0.029634	0.125069	0.40339	0.253876	0.278321	Q1
VTN	PKNOX2	0.00154806	0.0396128	0.371612	0.752565	0.565015	0.380953	Q1
DENR	PLAG1	0.00202023	0.0455591	0.0784637	0.194009	0.120781	0.115545	Q1
RNF219	PLAG1	0.00097028	0.0301717	0.144059	0.286573	0.201435	0.142514	Q1
RAB11FIP2	PLAG1	0.00031291	0.0155503	0.346704	0.575599	0.447548	0.228895	Q1
INMT	PLAGL1	0.00142527	0.0377795	0.48819	0.79045	0.639956	0.30226	Q1
SAMD5	PLAGL1	0.00081839	0.0271663	0.636664	0.965859	0.802464	0.329195	Q1
PLEKHM3	POU2F1	0.00073084	0.0255563	0.204334	0.504919	0.317709	0.300585	Q1
H1F0	POU2F3	0.00155304	0.039642	0.332194	0.548061	0.412071	0.215867	Q1
COL8A2	PRRX1	0.0003139	0.0155792	0.180108	0.335172	0.25135	0.155065	Q1
SEC24D	REL	0.00013455	0.00956164	0.0868958	0.357838	0.215955	0.270943	Q1
PGAP1	RFX7	0.00207582	0.0463031	0.342268	0.716695	0.531088	0.374426	Q1
GMCL1	RORA	0.00050654	0.0206686	0.318109	0.586964	0.438203	0.268855	Q1
DAB2IP	RXRA	0.00161509	0.0405377	0.601407	0.986404	0.793682	0.384997	Q1
IL1R1	SMAD4	0.00219909	0.0478548	0.379337	0.736915	0.533147	0.357578	Q1
RHOU	SNAI1	0.00031484	0.0156099	0.216208	0.48275	0.329764	0.266542	Q1
PROS1	SOX17	0.00116785	0.0337191	0.311797	0.529516	0.39964	0.217719	Q1
RRAGC	SP1	0.00062898	0.0233894	0.192853	0.418563	0.278816	0.225709	Q1
GMCL1	SP1	0.00025593	0.0139974	0.517854	0.973079	0.684647	0.455225	Q1
STXBP3	SP3	0.00191845	0.0442764	0.338426	0.515083	0.405314	0.176657	Q1
FBXO33	SP3	0.00081507	0.0271369	0.393514	0.618695	0.476921	0.225181	Q1
FEM1B	SP3	0.002199	0.0478548	0.422496	0.596062	0.488706	0.173566	Q1
FBXO28	SP3	0.00138278	0.0372643	0.519848	0.713871	0.593004	0.194023	Q1
PLEKHF2	SP3	0.00156942	0.0398766	0.574288	0.833942	0.671953	0.259654	Q1
HNRNPM	STAT5B	0.00232803	0.0494714	0.198573	0.303837	0.233366	0.105264	Q1
CDC42BPB	STAT5B	0.00106049	0.0318733	0.212301	0.400482	0.274865	0.188181	Q1
MEF2D	TBX3	0.00012958	0.00937542	0.183939	0.39538	0.247514	0.211441	Q1
FAM98C	TBX3	0.00013469	0.00956164	0.18978	0.492717	0.269553	0.302937	Q1
C18orf25	TBX3	0.00073891	0.0256407	0.218888	0.42712	0.284052	0.208232	Q1
CCNT2	TBX3	0.00126927	0.0352895	0.272299	0.457654	0.331342	0.185355	Q1
TRIM25	TBX3	6.48e-06	0.00153654	0.662147	1.05311	0.779088	0.390967	Q1
GUCY1A1	TBX4	1.95e-06	0.00075184	0.286564	0.602022	0.417426	0.315459	Q1
GFRA2	TBX4	0.00094885	0.0297961	0.306941	0.63788	0.444261	0.330939	Q1
COL3A1	TBX4	0.00181206	0.0428596	0.386594	0.602796	0.47632	0.216203	Q1
KIRREL1	TBX4	0.0005443	0.0216265	0.401721	0.587639	0.47886	0.185918	Q1
COL6A1	TBX4	0.00046767	0.0196725	0.39023	0.63124	0.490232	0.241011	Q1
COL1A2	TBX4	0.00051124	0.0207872	0.388041	0.65135	0.497274	0.263309	Q1
ADRA2A	TBX4	6.56e-08	0.00010335	0.361572	0.903	0.586221	0.541429	Q1
LINGO1	TBX4	6.92e-06	0.00159845	0.472315	0.902374	0.650667	0.430059	Q1
ARMCX2	TBX5	0.00069691	0.0249322	0.237623	0.488363	0.354162	0.250741	Q1
PLAGL1	TBX5	8.23e-05	0.00710375	0.26892	0.484214	0.370474	0.215294	Q1
GUCY1A1	TBX5	7.66e-05	0.00679195	0.259159	0.555934	0.400711	0.296774	Q1
COL3A1	TBX5	0.00094373	0.029717	0.302294	0.567039	0.42602	0.264745	Q1
RIMS3	TBX5	0.00074507	0.025783	0.366928	0.59548	0.477334	0.228551	Q1
KIRREL1	TBX5	0.00134336	0.0365063	0.409993	0.602949	0.500685	0.192956	Q1
EBF3	TBX5	0.00209385	0.0465153	0.430929	0.709912	0.565306	0.278983	Q1
CSPG4	TBX5	0.00045059	0.0192115	0.510122	0.782628	0.642558	0.272506	Q1
LRRC4	TCF21	4.22e-05	0.0046991	0.30563	0.679311	0.466704	0.373681	Q1
TGFBI	TCF21	0.00011937	0.00889376	0.335974	0.644798	0.470653	0.308825	Q1
SLIT2	TCF21	7.73e-05	0.00683803	0.346688	0.646088	0.477077	0.2994	Q1
BIN1	TCF21	1.73e-05	0.00281013	0.387164	0.656929	0.502899	0.269765	Q1
SLC16A10	TCF21	2.08e-06	0.00078419	0.39956	0.709193	0.534582	0.309633	Q1
CDH11	TCF21	7.3e-07	0.00043527	0.357622	0.787559	0.543387	0.429937	Q1
GDF6	TCF21	0.00062031	0.0231831	0.481911	0.760045	0.60485	0.278134	Q1
VTN	TCF21	4.35e-05	0.00480315	0.392592	0.892841	0.610769	0.500248	Q1
HOXC4	TCF21	0.00091244	0.0290108	0.466276	0.836894	0.628835	0.370619	Q1
OLFML3	TCF21	6.85e-07	0.00042798	0.46291	0.876084	0.642254	0.413175	Q1
COL8A2	TCF21	5.06e-06	0.00135483	0.563347	0.899483	0.710639	0.336136	Q1
TBC1D10B	TEAD3	4.55e-05	0.00493159	0.155319	0.402691	0.250554	0.247372	Q1
SMG5	TEAD3	8.01e-05	0.0070022	0.186808	0.421813	0.277048	0.235005	Q1
MAP7D1	TEAD3	0.00198363	0.0451456	0.348485	0.552548	0.430051	0.204063	Q1
CIZ1	TEAD3	2.79e-05	0.00365797	0.381326	0.642478	0.480861	0.261152	Q1
TNIP1	TFAP2A	8.29e-05	0.00713191	0.120014	0.340307	0.199169	0.220292	Q1
RUNDC1	TFAP2A	0.00178323	0.0425082	0.166815	0.300824	0.218116	0.134009	Q1
DNM2	TFAP2A	0.00034361	0.0163713	0.264728	0.487698	0.346241	0.22297	Q1
NPEPPS	TFAP2A	0.00021346	0.0126665	0.270767	0.503927	0.352336	0.233161	Q1
ELMSAN1	TFAP2A	0.00191119	0.0442033	0.301959	0.561928	0.396645	0.259969	Q1
MOB3A	TFAP2A	1.6e-05	0.00268337	0.383671	0.735856	0.50926	0.352185	Q1
ZNF432	TFAP2A	0.00073325	0.0256011	0.386062	0.744792	0.517856	0.35873	Q1
NCOR2	TFAP2A	1.17e-06	0.00054128	0.457914	1.20151	0.730418	0.743598	Q1
MTSS1L	TFAP2A	0.00040428	0.0179968	0.640282	1.13952	0.820576	0.499236	Q1
ARHGEF4	TFAP2A	0.00038666	0.017593	1.4603	2.68554	1.91185	1.22524	Q1
WDR92	TFCP2L1	0.00207869	0.0463199	0.124552	0.283138	0.192374	0.158586	Q1
PBX1	TFCP2L1	0.00070424	0.025009	0.307337	0.499084	0.394097	0.191747	Q1
DSC3	TFCP2L1	0.00164793	0.0408526	0.30742	0.582148	0.426508	0.274729	Q1
ANKH	TFCP2L1	0.00030904	0.0154667	0.335337	0.572265	0.436015	0.236928	Q1
AP1S3	TFCP2L1	0.00199615	0.045327	0.613733	0.924945	0.746383	0.311213	Q1
NR4A1	TFEB	0.00102245	0.0311388	0.603433	1.23952	0.893441	0.636087	Q1
PITX2	THRA	0.0003133	0.0155561	0.583746	0.979146	0.770939	0.3954	Q1
SAMD5	THRA	0.00022173	0.012945	0.614935	1.01286	0.804255	0.39793	Q1
TCF21	THRA	0.00088149	0.0283245	0.62412	1.01333	0.808924	0.389211	Q1
CADM3	THRA	0.0021898	0.0477721	0.628867	1.15768	0.876132	0.528816	Q1
TMTC2	TP63	0.00152218	0.0392452	0.240139	0.454868	0.319518	0.214729	Q1
FERMT1	TP63	0.00151611	0.0391257	0.451164	0.689136	0.546482	0.237971	Q1
C1orf43	XBP1	0.00178048	0.0424785	0.21556	0.371098	0.274113	0.155538	Q1
TMEM50A	XBP1	0.0007634	0.0261296	0.22826	0.421998	0.311016	0.193738	Q1
ATP6V0E1	XBP1	5.85e-05	0.00572274	0.236865	0.528614	0.358151	0.291748	Q1
TMEM107	XBP1	0.00165132	0.0408526	0.261118	0.522223	0.35904	0.261104	Q1
DAD1	XBP1	2.78e-05	0.00365165	0.26525	0.561834	0.384357	0.296584	Q1
KRTCAP2	XBP1	0.000707	0.0250537	0.336701	0.602057	0.447654	0.265356	Q1
ITM2C	YBX1	0.00133071	0.0363103	0.717071	1.16501	0.886218	0.447939	Q1
ABCA1	ZBTB4	0.00010733	0.00832401	0.195133	0.777962	0.457787	0.582828	Q1
GIT1	ZBTB7B	0.00037446	0.0173091	0.109494	0.316037	0.206012	0.206543	Q1
SLC22A3	ZEB1	0.00160586	0.0404083	0.2621	0.560194	0.37917	0.298094	Q1
MRVI1	ZEB1	0.00219085	0.0477765	0.348383	0.559684	0.430819	0.211301	Q1
MMP16	ZEB1	0.00192069	0.0442838	0.28085	0.707204	0.44407	0.426355	Q1
PLSCR4	ZEB1	0.00010357	0.00817794	0.368445	0.59438	0.45698	0.225936	Q1
COL15A1	ZEB1	0.00235139	0.0497459	0.375705	0.619905	0.469202	0.2442	Q1
P2RY1	ZEB1	0.00022999	0.013184	0.48157	0.801124	0.606722	0.319554	Q1
EBF3	ZEB1	0.00136724	0.0369157	0.484817	0.806612	0.61094	0.321795	Q1
GUCY1A2	ZEB1	0.00102465	0.0311729	0.522085	0.810143	0.634559	0.288058	Q1
IL1R1	ZNF24	0.00095662	0.0299196	0.44349	0.926205	0.644912	0.482715	Q1
CD34	ZNF711	0.0003049	0.0153684	0.222512	0.480983	0.308396	0.258471	Q1
DCHS1	ZNF711	0.00131948	0.0361611	0.271168	0.475542	0.339934	0.204374	Q1
KIRREL1	ZNF711	0.0002015	0.0122512	0.30971	0.543563	0.395102	0.233853	Q1
LAMA2	ZNF711	0.00032052	0.0157622	0.330287	0.568562	0.425337	0.238275	Q1
AHCYL1	AHR	0.00083035	0.027338	0.120091	0.0532752	0.0954562	-0.0668154	Q2
SLC12A4	AHR	0.00011518	0.0087564	0.219657	0.091787	0.168005	-0.12787	Q2
STARD13	AHR	0.00020518	0.0123763	0.236977	0.0713331	0.173265	-0.165644	Q2
COQ10B	AHR	0.00141087	0.0376129	0.240786	0.142588	0.19777	-0.0981979	Q2
MLH3	AHR	0.00049124	0.020295	0.24488	0.115216	0.19788	-0.129664	Q2
CEP41	AHR	0.00038995	0.0176958	0.260784	0.110855	0.204829	-0.149928	Q2
DDB1	AHR	9.06e-05	0.0075461	0.266336	0.139182	0.216713	-0.127154	Q2
ZNF888	AHR	0.0007377	0.0256407	0.267492	0.151068	0.221611	-0.116423	Q2
PHACTR2	AHR	0.00130375	0.0358866	0.299792	0.151483	0.224723	-0.148309	Q2
C1QTNF1	AHR	0.00018392	0.0115943	0.294927	0.115671	0.224727	-0.179256	Q2
SPART	AHR	0.00171059	0.0415557	0.271431	0.178959	0.23275	-0.0924719	Q2
PRPF40B	AHR	0.00014271	0.00990732	0.283279	0.145539	0.234053	-0.13774	Q2
GRK5	AHR	0.00059199	0.0226772	0.318756	0.132386	0.242671	-0.18637	Q2
FBRS	AHR	0.00013709	0.00965944	0.298216	0.152529	0.243764	-0.145686	Q2
TGM2	AHR	0.00045634	0.0193836	0.321384	0.165198	0.251872	-0.156186	Q2
PIP5K1A	AHR	4.63e-05	0.00496764	0.309084	0.181387	0.255511	-0.127696	Q2
OPHN1	AHR	0.00075054	0.0258911	0.331441	0.173321	0.259374	-0.15812	Q2
YIPF6	AHR	1.97e-05	0.00304556	0.355961	0.179089	0.259493	-0.176872	Q2
TTC7B	AHR	0.0001023	0.0081102	0.319407	0.16081	0.260092	-0.158598	Q2
PHLPP1	AHR	0.00105275	0.0317417	0.316068	0.176767	0.262132	-0.1393	Q2
CLIP1	AHR	3.36e-05	0.00406654	0.328796	0.193213	0.267667	-0.135583	Q2
DUSP4	AHR	0.00159053	0.0401743	0.359012	0.12822	0.269528	-0.230792	Q2
PIGO	AHR	0.00030947	0.0154757	0.328247	0.175991	0.27106	-0.152256	Q2
HYOU1	AHR	0.0014504	0.0380974	0.323582	0.184057	0.273672	-0.139524	Q2
AKTIP	AHR	0.00039451	0.0177504	0.347188	0.201777	0.28726	-0.14541	Q2
DIRC2	AHR	0.00034383	0.0163752	0.359511	0.200068	0.290256	-0.159443	Q2
SORBS1	AHR	0.0006789	0.0245048	0.368212	0.192861	0.292427	-0.175351	Q2
VAV3	AHR	0.00010886	0.00840853	0.362129	0.177725	0.296309	-0.184404	Q2
CISH	AHR	2.6e-06	0.00091003	0.390295	0.158627	0.297516	-0.231668	Q2
CCDC162P	AHR	0.00078626	0.0265668	0.391363	0.13972	0.307462	-0.251643	Q2
POU2F1	AHR	0.00063709	0.0235365	0.372684	0.230911	0.316047	-0.141773	Q2
ITPK1	AHR	0.00169682	0.0413811	0.402277	0.238586	0.333687	-0.163691	Q2
MOCOS	AHR	5.59e-06	0.0014224	0.50344	0.147534	0.337264	-0.355906	Q2
AKR1B15	AHR	7.81e-06	0.00170938	0.456581	0.16315	0.337274	-0.293432	Q2
ARHGAP26	AHR	0.00043359	0.0187126	0.415921	0.232046	0.33905	-0.183875	Q2
TRIM62	AHR	7.35e-06	0.00166283	0.444576	0.196611	0.341306	-0.247965	Q2
BMP1	AHR	2.28e-05	0.003296	0.428406	0.218209	0.345468	-0.210197	Q2
IQGAP2	AHR	7.32e-05	0.00662995	0.420259	0.231983	0.345766	-0.188275	Q2
ZNF468	AHR	0.00222195	0.0481853	0.416064	0.256756	0.346568	-0.159308	Q2
USP9X	AHR	0.00071507	0.0251997	0.407859	0.284727	0.346935	-0.123132	Q2
CSGALNACT1	AHR	6.98e-06	0.0016053	0.44434	0.19628	0.347952	-0.24806	Q2
ARHGAP17	AHR	9.57e-05	0.00776894	0.431115	0.2232	0.348536	-0.207915	Q2
CLMN	AHR	0.00025378	0.0139539	0.463341	0.20873	0.351695	-0.254611	Q2
CSF3R	AHR	3.7e-07	0.00028684	0.493548	0.133525	0.355696	-0.360023	Q2
CAP2	AHR	1.64e-06	0.00066975	0.462531	0.200483	0.356193	-0.262047	Q2
BET1	AHR	0.00025774	0.0140487	0.425075	0.263839	0.356483	-0.161236	Q2
SLC5A6	AHR	3.29e-07	0.00027195	0.453158	0.239084	0.364495	-0.214074	Q2
SLC2A11	AHR	5.05e-07	0.00036703	0.480658	0.203379	0.366636	-0.277279	Q2
RELL1	AHR	0.00201586	0.0455311	0.445747	0.268135	0.372433	-0.177612	Q2
GULP1	AHR	3.69e-05	0.00432147	0.490462	0.206089	0.376423	-0.284373	Q2
ESAM	AHR	0.00062073	0.0231831	0.46877	0.246729	0.379762	-0.222041	Q2
SERINC5	AHR	0.00154407	0.0395752	0.446223	0.296713	0.384174	-0.149511	Q2
STT3B	AHR	0.00021865	0.0128717	0.446103	0.28772	0.385817	-0.158383	Q2
DPEP2	AHR	0.00020818	0.0124904	0.485142	0.207106	0.386882	-0.278037	Q2
ELOVL7	AHR	0.00033007	0.0160375	0.493003	0.23762	0.388547	-0.255383	Q2
STAT5B	AHR	8.98e-06	0.00186495	0.463369	0.291094	0.389032	-0.172276	Q2
PDZD2	AHR	0.00010202	0.0081102	0.472087	0.274743	0.391103	-0.197344	Q2
ALDH3B2	AHR	6.99e-05	0.00646643	0.542406	0.149877	0.394799	-0.392529	Q2
MAP7D3	AHR	0.00106145	0.0318936	0.457833	0.297489	0.398541	-0.160344	Q2
AZIN1	AHR	2.23e-05	0.0032582	0.460393	0.316355	0.398732	-0.144038	Q2
ATAD1	AHR	0.00051038	0.0207597	0.466774	0.314298	0.401119	-0.152476	Q2
FAM13A	AHR	0.00103144	0.0312993	0.465337	0.291158	0.40398	-0.174179	Q2
FBN2	AHR	0.00194736	0.0446344	0.465805	0.290277	0.40491	-0.175528	Q2
CLIP4	AHR	0.0016244	0.0405995	0.475124	0.311734	0.408117	-0.163389	Q2
ADGRG6	AHR	6.59e-06	0.00155011	0.564391	0.239087	0.415117	-0.325305	Q2
EPHB6	AHR	3.72e-05	0.00434372	0.608298	0.121553	0.415142	-0.486745	Q2
AFF1	AHR	0.00029231	0.0149861	0.502381	0.290259	0.415425	-0.212122	Q2
RHOBTB3	AHR	0.00013814	0.00971084	0.504367	0.306364	0.424156	-0.198003	Q2
MPP5	AHR	0.00090341	0.0288021	0.49559	0.321751	0.424841	-0.17384	Q2
CDYL2	AHR	0.00200277	0.0454167	0.502944	0.315113	0.426923	-0.187831	Q2
RASA1	AHR	0.000131	0.00942829	0.494781	0.33595	0.43019	-0.158831	Q2
KMO	AHR	0.00108982	0.032334	0.570622	0.248516	0.432925	-0.322106	Q2
MAGEA10	AHR	7.5e-06	0.00168165	0.535306	0.277439	0.436553	-0.257867	Q2
RYBP	AHR	0.00019246	0.011906	0.521415	0.32531	0.437307	-0.196104	Q2
TWIST1	AHR	0.00056543	0.0221078	0.533624	0.287068	0.438981	-0.246556	Q2
TC2N	AHR	0.00085041	0.0278123	0.506574	0.33794	0.43971	-0.168634	Q2
CECR2	AHR	3.66e-08	8.29e-05	0.598458	0.200252	0.450191	-0.398205	Q2
USP27X	AHR	1.52e-05	0.00260235	0.553474	0.311717	0.455258	-0.241757	Q2
BPGM	AHR	0.00070957	0.0250989	0.53702	0.351054	0.45556	-0.185966	Q2
FURIN	AHR	4.57e-05	0.0049394	0.530996	0.334415	0.456336	-0.196582	Q2
ARHGAP42	AHR	0.00096221	0.0300529	0.544793	0.311746	0.459422	-0.233047	Q2
SLC16A4	AHR	5.68e-07	0.00038637	0.576808	0.286521	0.463593	-0.290288	Q2
GLDN	AHR	0.00059986	0.022815	0.551833	0.328834	0.46949	-0.222999	Q2
PGF	AHR	2.63e-06	0.00091003	0.623761	0.230742	0.46992	-0.393019	Q2
TBX3	AHR	9.98e-07	0.00050004	0.575873	0.361429	0.491512	-0.214444	Q2
PPY2P	AHR	0.00075983	0.0260547	0.615438	0.336759	0.492	-0.278679	Q2
GPC3	AHR	1.24e-07	0.00015751	0.636972	0.281516	0.500296	-0.355457	Q2
HSD11B2	AHR	0.00046247	0.0195415	0.638977	0.314766	0.511326	-0.324211	Q2
TRPV6	AHR	0.00022888	0.0131472	0.698876	0.294256	0.525459	-0.40462	Q2
PSG6	AHR	0.00086657	0.0280812	0.668039	0.34577	0.526466	-0.32227	Q2
PTP4A2P1	AHR	3.35e-06	0.00106888	0.695323	0.254253	0.527691	-0.44107	Q2
ACOXL	AHR	0.00046567	0.0196182	0.677703	0.332433	0.530078	-0.34527	Q2
KLHL5	AHR	0.00139918	0.0374895	0.593416	0.434369	0.532946	-0.159048	Q2
MAN1A2	AHR	3.23e-07	0.00026904	0.624979	0.408635	0.535717	-0.216344	Q2
CD200	AHR	0.00019255	0.011906	0.624	0.41013	0.537717	-0.21387	Q2
ERV3-1	AHR	7.66e-06	0.00169349	0.764475	0.188544	0.540567	-0.575931	Q2
MFSD2A	AHR	0.00018146	0.0115443	0.62744	0.401127	0.545903	-0.226312	Q2
NECTIN3	AHR	8.55e-06	0.00182082	0.658386	0.406321	0.559092	-0.252065	Q2
CYP19A1	AHR	4.34e-06	0.00122577	0.695305	0.384727	0.567087	-0.310579	Q2
HS3ST3B1	AHR	4.48e-05	0.00488082	0.689789	0.445195	0.589822	-0.244595	Q2
LNPEP	AHR	2.57e-05	0.00351757	0.685609	0.494255	0.608309	-0.191354	Q2
PAPPA	AHR	8.01e-06	0.00173581	0.757185	0.458039	0.642776	-0.299146	Q2
MICU3	AHR	0.00026858	0.0144011	0.76985	0.556318	0.685451	-0.213532	Q2
AGTRAP	ARID5A	0.00222761	0.0482556	0.498908	0.307849	0.419129	-0.191059	Q2
VAT1	ARID5A	0.00081888	0.0271663	0.567412	0.372105	0.485535	-0.195307	Q2
FAM53B	ARID5A	0.00026716	0.0143623	0.578361	0.389147	0.497227	-0.189214	Q2
FAM193A	ARID5B	0.00229654	0.0491529	0.286893	0.113238	0.216112	-0.173655	Q2
FAM122A	ARID5B	0.00086791	0.0281071	0.470786	0.275196	0.389757	-0.195591	Q2
ZNF888	ARID5B	0.00060906	0.0230211	0.522895	0.280463	0.420937	-0.242432	Q2
TRIP11	ARID5B	0.00102617	0.0311957	0.517596	0.315435	0.431638	-0.202161	Q2
WASL	ARID5B	0.00100071	0.0308047	0.635317	0.398616	0.533436	-0.236701	Q2
NUP153	ARID5B	0.00050824	0.0207097	0.622993	0.428257	0.541098	-0.194736	Q2
CPD	ARID5B	0.00042567	0.0185048	0.674301	0.406885	0.562391	-0.267416	Q2
SLC7A8	ARID5B	0.00150088	0.0388875	0.77068	0.420414	0.617554	-0.350266	Q2
USP9X	ARID5B	0.00068844	0.0247467	0.761299	0.492012	0.638395	-0.269287	Q2
ACVR2B	ARID5B	0.00201453	0.0455102	0.917624	0.617769	0.793432	-0.299855	Q2
LNPEP	ARID5B	0.0003458	0.0164479	1.18504	0.781961	1.01623	-0.403076	Q2
CPSF7	ARNT	0.00164486	0.0407998	0.381247	0.188866	0.298804	-0.192382	Q2
SS18	ARNT	0.00075955	0.0260529	0.407113	0.222666	0.326867	-0.184447	Q2
TRIM33	ARNT	2.51e-05	0.00347353	0.581187	0.256616	0.439888	-0.324571	Q2
RTTN	ARNT	0.00091997	0.0291765	0.675067	0.323783	0.522468	-0.351284	Q2
GPATCH8	ARNT	0.00165111	0.0408526	0.683297	0.41882	0.568627	-0.264477	Q2
PIP5K1A	ARNT	0.00024991	0.0138252	0.693332	0.408062	0.568811	-0.28527	Q2
RALGAPA2	ARNT	0.00163494	0.0407233	0.71711	0.369958	0.568891	-0.347152	Q2
SORBS1	ARNT	0.00013452	0.00956164	0.84598	0.365456	0.635364	-0.480524	Q2
PGM5P2	ARNT	0.00091383	0.029047	0.968118	0.488058	0.760714	-0.48006	Q2
MED13	ARNT	0.00127186	0.0353142	0.904874	0.591375	0.767741	-0.313499	Q2
NIN	ARNT	0.00223927	0.0483847	1.03551	0.65076	0.866881	-0.38475	Q2
PIK3C2B	ARNT	0.00025661	0.0140209	1.15741	0.625024	0.922911	-0.532388	Q2
LPCAT4	ASCL2	0.0011138	0.0328131	0.206471	0.126835	0.168798	-0.0796361	Q2
GPRC5B	ASCL2	0.00147843	0.0385452	0.241032	0.143432	0.193774	-0.0976	Q2
SPSB1	ASCL2	0.00236381	0.0499317	0.274403	0.171674	0.225597	-0.10273	Q2
CLU	ASCL2	1.17e-05	0.00219479	0.296421	0.163482	0.231262	-0.13294	Q2
PRR15	ASCL2	0.00014653	0.0101102	0.317975	0.188731	0.256563	-0.129244	Q2
ISLR	ASCL2	0.00108165	0.0321913	0.353016	0.18977	0.273772	-0.163245	Q2
COL4A6	ASCL2	0.00198216	0.0451211	0.476501	0.287828	0.38731	-0.188673	Q2
ZFAND6	ATF1	0.00184852	0.0433433	0.42724	0.252945	0.354929	-0.174295	Q2
E2F6	ATF1	0.0001684	0.0109611	0.470833	0.25313	0.378994	-0.217704	Q2
TANK	ATF1	0.00190784	0.0441669	0.48527	0.259311	0.381278	-0.225958	Q2
CAPN7	ATF1	4.08e-05	0.00459598	0.559956	0.284601	0.435082	-0.275356	Q2
EPC1	ATF1	0.00032677	0.0159933	0.54782	0.309446	0.443477	-0.238374	Q2
BSDC1	ATF1	0.00138763	0.0373238	0.530103	0.350529	0.451023	-0.179573	Q2
TAX1BP1	ATF1	0.00021035	0.0125741	0.550589	0.332942	0.454806	-0.217647	Q2
RBM23	ATF1	0.00173984	0.0418976	0.558514	0.366093	0.476062	-0.192421	Q2
KAT7	ATF1	0.00175927	0.0421323	0.560039	0.366006	0.476663	-0.194033	Q2
SNX9	ATF1	6.43e-05	0.00610144	0.64417	0.350663	0.511157	-0.293506	Q2
COQ10B	ATF1	0.00049464	0.0204057	0.640114	0.395661	0.528794	-0.244453	Q2
DEDD	ATF1	0.00057902	0.0223621	0.646462	0.399085	0.534594	-0.247376	Q2
SPART	ATF1	2.31e-05	0.00331123	0.688312	0.390683	0.555959	-0.297628	Q2
KANSL2	ATF1	4.2e-05	0.00468641	0.716307	0.360706	0.557998	-0.3556	Q2
HBP1	ATF1	0.00010447	0.00819482	0.6869	0.405274	0.563721	-0.281626	Q2
LARP1B	ATF1	1.67e-05	0.0027476	0.748198	0.367405	0.573765	-0.380794	Q2
USP16	ATF1	0.00158289	0.0401068	0.683443	0.468074	0.58956	-0.215369	Q2
BANP	ATF1	0.00039734	0.0177857	0.718904	0.42953	0.597503	-0.289373	Q2
FBXO8	ATF1	0.00087531	0.0282176	0.706975	0.479515	0.608253	-0.22746	Q2
RSU1	ATF1	0.00097765	0.0303259	0.783487	0.411877	0.620941	-0.37161	Q2
TADA2B	ATF1	0.00179192	0.0425898	0.756743	0.466776	0.624309	-0.289967	Q2
FEM1A	ATF1	0.00018724	0.011738	0.763659	0.481805	0.640194	-0.281854	Q2
CDYL	ATF1	0.0009507	0.0298334	0.765627	0.503177	0.647866	-0.26245	Q2
OSER1	ATF1	9.66e-08	0.00013328	0.821424	0.425218	0.649248	-0.396207	Q2
SERINC3	ATF1	0.00172595	0.0417585	0.746959	0.528687	0.651894	-0.218272	Q2
TPTEP1	ATF1	0.0021849	0.047702	0.808801	0.48447	0.675554	-0.324331	Q2
YIPF6	ATF1	0.0015958	0.0402404	0.849953	0.54297	0.688515	-0.306983	Q2
ANKRD12	ATF1	0.00046339	0.019558	0.860592	0.532392	0.71088	-0.3282	Q2
RAB3GAP1	ATF1	0.00171705	0.0416056	0.839973	0.583841	0.729836	-0.256132	Q2
CHMP2B	ATF1	0.00168197	0.0411356	0.848822	0.588325	0.734849	-0.260497	Q2
PAQR7	ATF1	0.00079311	0.0267186	0.95127	0.519992	0.74951	-0.431278	Q2
NAB2	ATF1	0.00027578	0.0146302	0.98354	0.549289	0.787671	-0.434251	Q2
HDAC5	ATF1	0.00107905	0.0321678	0.938513	0.602124	0.789653	-0.33639	Q2
EXOC6B	ATF1	0.00118988	0.0340098	0.93932	0.635361	0.804121	-0.303959	Q2
SERINC5	ATF1	8.29e-05	0.00713191	1.10408	0.657053	0.905888	-0.447025	Q2
TC2N	ATF1	0.00081634	0.0271453	1.13363	0.70538	0.947335	-0.428245	Q2
ATAD1	ATF1	1.86e-05	0.00295309	1.16153	0.711391	0.959591	-0.450141	Q2
ZNF292	ATF1	0.00066145	0.0241678	1.20855	0.745941	0.996665	-0.462604	Q2
PPP1R14C	ATF1	0.00036164	0.0169309	1.24893	0.710112	1.01882	-0.538816	Q2
TWIST1	ATF1	2.07e-05	0.00312092	1.35848	0.635708	1.04405	-0.722771	Q2
MORN3	ATF1	0.00131937	0.0361611	1.35224	0.893546	1.15278	-0.458692	Q2
PDIA3	ATF3	0.00118313	0.0339197	0.321593	0.12931	0.247287	-0.192283	Q2
OSER1	ATF3	0.00132766	0.0362712	0.448944	0.278339	0.381943	-0.170606	Q2
C1orf115	ATF3	0.00163461	0.0407233	0.612271	0.369224	0.516974	-0.243046	Q2
SPECC1L	ATF6	0.00230766	0.0493256	0.745698	0.40808	0.574575	-0.337618	Q2
CRH	BACH1	0.00231707	0.049356	2.12462	1.0921	1.67147	-1.03251	Q2
MBNL3	BARX2	0.0002467	0.0137516	0.2832	0.047136	0.186308	-0.236064	Q2
RERG	BARX2	4.03e-06	0.00117137	0.313485	0.0540636	0.205186	-0.259421	Q2
FOXO4	BARX2	0.00012489	0.00919497	0.299721	0.115511	0.226025	-0.184209	Q2
EXO1	BARX2	0.00107316	0.03208	0.401485	0.152948	0.291901	-0.248537	Q2
TINAGL1	BARX2	0.00147908	0.0385452	0.398366	0.226141	0.324479	-0.172225	Q2
FZD5	BARX2	0.00046772	0.0196725	0.444556	0.208187	0.325823	-0.236368	Q2
NEK2	BARX2	0.00210458	0.0466251	0.428717	0.221308	0.345547	-0.207409	Q2
ACSS1	BARX2	1.55e-05	0.00263156	0.442687	0.1967	0.347476	-0.245988	Q2
SLC6A4	BARX2	0.00133038	0.0363103	0.480432	0.260137	0.393957	-0.220295	Q2
CCNA2	BARX2	0.00073712	0.0256407	0.495179	0.264545	0.393986	-0.230634	Q2
BUB1	BARX2	0.00073246	0.0255893	0.512627	0.241055	0.394902	-0.271572	Q2
CENPA	BARX2	0.00099492	0.0306766	0.517898	0.23285	0.395425	-0.285048	Q2
CDK1	BARX2	0.00195801	0.0448147	0.506418	0.296661	0.411056	-0.209758	Q2
GLDC	BARX2	0.00054878	0.0217357	0.518346	0.27686	0.41678	-0.241486	Q2
MYBL2	BARX2	0.00105195	0.0317348	0.532464	0.280476	0.424165	-0.251989	Q2
KIF20A	BARX2	0.00210117	0.0466022	0.522964	0.2897	0.424617	-0.233264	Q2
TOP2A	BARX2	0.00178766	0.0425602	0.532408	0.312607	0.43522	-0.219802	Q2
NCAPH	BARX2	0.00047298	0.0198076	0.589415	0.295009	0.461121	-0.294406	Q2
SLC52A1	BARX2	0.001536	0.0394576	0.609077	0.359513	0.506419	-0.249564	Q2
LARGE2	BARX2	0.00116073	0.0336268	0.633204	0.379141	0.521067	-0.254063	Q2
RNF187	BATF	0.00052319	0.0211354	0.214602	0.0862817	0.169318	-0.128321	Q2
BORCS6	BATF	0.0012021	0.034241	0.258954	0.122807	0.209708	-0.136147	Q2
RAD51AP1	BHLHE41	0.00127703	0.0353582	0.382719	0.163175	0.286551	-0.219545	Q2
ZNF468	CDC5L	0.00147238	0.0384607	1.38939	0.72541	1.12446	-0.663977	Q2
BET1	CDC5L	0.00165495	0.0408659	1.38368	0.813623	1.15762	-0.570053	Q2
SLC40A1	CEBPA	0.00013123	0.00942829	0.357716	0.121422	0.262521	-0.236295	Q2
DACT2	CEBPA	0.00054263	0.0215751	0.420911	0.203735	0.332166	-0.217176	Q2
XAGE3	CEBPA	0.00086629	0.0280802	0.436953	0.19955	0.343549	-0.237403	Q2
ENDOU	CEBPA	3.48e-05	0.00415535	0.6228	0.184599	0.446542	-0.438201	Q2
RHOBTB1	CEBPA	7.2e-05	0.00655	0.599539	0.295948	0.47755	-0.303591	Q2
INSL4	CEBPA	0.00047505	0.01988	0.691604	0.268972	0.517604	-0.422632	Q2
CYP11A1	CEBPA	0.00075717	0.0260031	0.663083	0.422386	0.566689	-0.240698	Q2
GDF15	CEBPA	0.00180492	0.0427461	0.688885	0.401085	0.57113	-0.2878	Q2
TAF7	CEBPB	0.00143142	0.0378715	0.348266	0.187274	0.280258	-0.160992	Q2
GOLPH3	CEBPB	0.00022364	0.0130195	0.376612	0.199682	0.300642	-0.17693	Q2
SLC39A7	CEBPB	3.21e-05	0.0039595	0.442828	0.215555	0.349237	-0.227273	Q2
EID2	CEBPB	0.00210373	0.0466251	0.480827	0.255304	0.392678	-0.225523	Q2
GLRX	CEBPB	0.00088332	0.0283638	0.616093	0.281844	0.471184	-0.334249	Q2
C1orf115	CEBPB	2.8e-05	0.00365815	0.708506	0.358385	0.571581	-0.350121	Q2
FDX1	CEBPB	0.00018849	0.0117862	0.708604	0.360522	0.572443	-0.348082	Q2
FKBP2	CEBPB	0.00210517	0.0466251	0.681427	0.452335	0.58107	-0.229091	Q2
HSD3B1	CEBPB	8.99e-07	0.00048908	0.865575	0.378381	0.664488	-0.487193	Q2
HES1	CEBPB	5.64e-06	0.0014224	0.861405	0.427928	0.686308	-0.433477	Q2
NAT2	CEBPB	0.00046434	0.0195766	0.9418	0.447784	0.739226	-0.494016	Q2
CYP11A1	CEBPB	0.00067234	0.0244161	0.902598	0.518802	0.75312	-0.383796	Q2
C10orf90	CEBPB	4.61e-06	0.00128082	1.02784	0.33016	0.762584	-0.697677	Q2
GDF15	CEBPB	8.59e-06	0.00182082	1.05466	0.433077	0.797584	-0.621582	Q2
MMP11	CEBPB	0.00118153	0.0339197	0.974889	0.594258	0.827375	-0.380632	Q2
TFPI2	CEBPB	3.38e-06	0.00107032	1.19565	0.457711	0.88522	-0.737941	Q2
AGFG1	CEBPG	0.00085833	0.0279422	0.527588	0.280594	0.422255	-0.246994	Q2
HDAC2	CEBPG	0.00173484	0.0418643	0.550887	0.342338	0.457584	-0.208549	Q2
HSPA8	CEBPG	0.00217379	0.0475418	0.941103	0.413158	0.691516	-0.527945	Q2
C1orf115	CEBPG	0.00045494	0.0193536	1.12222	0.631303	0.906963	-0.490919	Q2
DCP2	CEBPG	0.00017665	0.0113328	1.28754	0.693363	1.01896	-0.594181	Q2
SEMA7A	CEBPG	0.00151617	0.0391257	1.34021	0.866218	1.1102	-0.473992	Q2
GLYR1	CLOCK	0.00059167	0.0226768	0.253734	0.12079	0.187431	-0.132944	Q2
HIF1AN	CLOCK	0.00142062	0.0377358	0.377462	0.152521	0.269746	-0.224941	Q2
ATL2	CLOCK	0.00142516	0.0377795	0.358067	0.204044	0.280318	-0.154023	Q2
TRIP12	CLOCK	0.00163405	0.0407192	0.342007	0.224705	0.283204	-0.117302	Q2
AP1G1	CLOCK	0.00022413	0.0130195	0.376886	0.206202	0.293357	-0.170684	Q2
SETD2	CLOCK	0.00050555	0.0206592	0.373332	0.218648	0.299076	-0.154684	Q2
SYNCRIP	CLOCK	0.00146548	0.0383602	0.378235	0.241158	0.307072	-0.137077	Q2
TTC33	CLOCK	0.00081364	0.0271198	0.425914	0.184778	0.309065	-0.241136	Q2
WWP1	CLOCK	0.00190388	0.0441201	0.431299	0.21479	0.324151	-0.216509	Q2
AHCTF1	CLOCK	4.54e-06	0.00126932	0.448455	0.209675	0.326677	-0.23878	Q2
SEC24B	CLOCK	0.00052979	0.0212966	0.409208	0.254897	0.331495	-0.154311	Q2
CDK12	CLOCK	6.75e-05	0.00630998	0.428722	0.24309	0.335034	-0.185632	Q2
ANKRD17	CLOCK	1.33e-05	0.00239918	0.446641	0.224334	0.335676	-0.222307	Q2
ZNF808	CLOCK	0.00164012	0.0407718	0.459608	0.202599	0.33593	-0.257009	Q2
STAM2	CLOCK	0.00049851	0.0205056	0.445849	0.253155	0.346611	-0.192694	Q2
ARHGAP32	CLOCK	0.00166547	0.0409609	0.47573	0.22896	0.351556	-0.246771	Q2
TRIP11	CLOCK	0.0001643	0.0107835	0.47366	0.250204	0.363496	-0.223456	Q2
RIC1	CLOCK	0.00031867	0.0157074	0.452618	0.28112	0.363755	-0.171499	Q2
KIAA2026	CLOCK	0.00033095	0.0160579	0.496256	0.318039	0.406024	-0.178216	Q2
RALGAPB	CLOCK	1.45e-05	0.00252815	0.507258	0.325319	0.416733	-0.181939	Q2
RAD50	CLOCK	0.00204477	0.0458443	0.503266	0.322469	0.417735	-0.180797	Q2
ZNF148	CLOCK	7.94e-06	0.00172349	0.564398	0.293073	0.426773	-0.271325	Q2
ZBTB43	CLOCK	0.00070943	0.0250989	0.549862	0.314217	0.430906	-0.235645	Q2
PDS5A	CLOCK	0.00026325	0.0142191	0.516014	0.359276	0.437341	-0.156738	Q2
SP1	CLOCK	0.0010156	0.0310089	0.553153	0.374487	0.461875	-0.178667	Q2
TLK1	CLOCK	0.0014288	0.0378351	0.560214	0.378669	0.471373	-0.181545	Q2
ADAM10	CLOCK	0.00203759	0.0457751	0.631996	0.337646	0.484675	-0.29435	Q2
RASAL2	CLOCK	0.00081259	0.0271084	0.624497	0.354368	0.49459	-0.270129	Q2
GPATCH8	CLOCK	0.00075219	0.025894	0.604018	0.392201	0.500524	-0.211817	Q2
ANKRD12	CLOCK	0.00035011	0.0165902	0.668272	0.399128	0.530952	-0.269144	Q2
PRLR	CLOCK	0.00124257	0.0349087	0.709205	0.414621	0.561773	-0.294584	Q2
EP300	CLOCK	6.09e-05	0.00587708	0.723591	0.411184	0.566971	-0.312407	Q2
ASH1L	CLOCK	3.78e-05	0.004373	0.715556	0.476144	0.596954	-0.239412	Q2
MED13	CLOCK	0.00062518	0.0233017	0.783331	0.535124	0.657596	-0.248207	Q2
TRRAP	CREB3L2	0.00060762	0.0230111	0.416374	0.242041	0.345744	-0.174333	Q2
RTTN	CREB3L2	0.00084297	0.0276395	0.523421	0.239047	0.407932	-0.284374	Q2
PHLPP1	CREB3L2	0.00065955	0.0241219	0.542804	0.256189	0.427182	-0.286616	Q2
TGM2	CREB3L2	3.85e-05	0.00440546	0.580362	0.221313	0.430346	-0.35905	Q2
SIN3B	CREB3L2	0.00067457	0.0244441	0.554766	0.309977	0.45698	-0.244789	Q2
PIP5K1A	CREB3L2	1.97e-05	0.00304556	0.569228	0.306323	0.461106	-0.262905	Q2
IQGAP2	CREB3L2	2.98e-07	0.00025713	0.699731	0.1959	0.494825	-0.503831	Q2
DLG5	CREB3L2	0.00011718	0.00883388	0.620876	0.325804	0.502046	-0.295073	Q2
PPP1R15B	CREB3L2	0.00076225	0.0261061	0.685626	0.416565	0.572884	-0.269061	Q2
USP9X	CREB3L2	0.00020403	0.0123349	0.699956	0.415227	0.578795	-0.28473	Q2
IGF2BP3	CREB3L2	0.00188019	0.0437505	0.667101	0.455578	0.579985	-0.211523	Q2
GDPD5	CREB3L2	0.00010968	0.00844871	0.755087	0.344967	0.588	-0.410121	Q2
ABHD17C	CREB3L2	9.28e-05	0.00765189	0.761421	0.399985	0.610889	-0.361436	Q2
CSGALNACT1	CREB3L2	0.00069889	0.0249481	0.77145	0.40807	0.624986	-0.363381	Q2
ERVW-1	CREB3L2	3.83e-05	0.00440406	0.78144	0.426628	0.637322	-0.354812	Q2
ARHGAP26	CREB3L2	0.00042619	0.018506	0.803432	0.455354	0.660182	-0.348079	Q2
FAM13A	CREB3L2	0.0010737	0.03208	0.800011	0.451458	0.663043	-0.348553	Q2
RASGRP1	CREB3L2	0.00039111	0.0176958	1.02451	0.295585	0.727415	-0.72892	Q2
ARHGAP17	CREB3L2	0.0008378	0.0274793	0.870474	0.546849	0.739185	-0.323625	Q2
CAPN6	CREB3L2	1.29e-08	3.66e-05	0.979378	0.404203	0.745142	-0.575175	Q2
MED12L	CREB3L2	0.00024802	0.0137821	0.954909	0.511323	0.767884	-0.443586	Q2
ARHGAP42	CREB3L2	0.00018916	0.0117982	1.00159	0.488186	0.796781	-0.5134	Q2
COBLL1	CREB3L2	0.00153318	0.03941	0.948835	0.638594	0.824077	-0.310242	Q2
ISM1	CREB3L2	7.53e-05	0.00673117	1.14972	0.395565	0.839595	-0.754151	Q2
AFF1	CREB3L2	0.00018988	0.0118188	1.1555	0.800989	1.01037	-0.354511	Q2
SVEP1	CREB3L2	3.29e-05	0.00401484	1.2121	0.71254	1.01348	-0.499557	Q2
SUSD1	CREB5	0.00016772	0.0109324	0.225578	0.0725949	0.16244	-0.152983	Q2
2020-09-06	CREB5	0.00079747	0.026814	0.352518	0.169854	0.274301	-0.182664	Q2
FBXW4P1	CREB5	0.00224922	0.048471	0.41763	0.174175	0.310617	-0.243455	Q2
IQGAP2	CREB5	8.52e-06	0.00182006	0.42462	0.177467	0.317051	-0.247153	Q2
SORBS1	CREB5	0.00028734	0.0148814	0.410877	0.204465	0.317447	-0.206412	Q2
CPZ	CREB5	0.00073802	0.0256407	0.45185	0.169925	0.332845	-0.281925	Q2
CECR2	CREB5	0.00052774	0.0212367	0.515224	0.222397	0.392909	-0.292828	Q2
PDZD2	CREB5	5.28e-05	0.00539363	0.531892	0.306327	0.432266	-0.225565	Q2
FHDC1	CREB5	0.00142869	0.0378351	0.52821	0.349084	0.450764	-0.179126	Q2
TRRAP	CTCF	0.00012855	0.00933044	0.654825	0.307821	0.507251	-0.347004	Q2
SNX9	CTCF	0.00101349	0.0310024	0.765117	0.422457	0.621041	-0.34266	Q2
FAM122B	CTCF	0.00181929	0.0429786	0.882194	0.52544	0.730208	-0.356754	Q2
EMSY	CTCF	2.46e-05	0.00342101	0.93704	0.503921	0.753608	-0.433119	Q2
SHISA9	CTCF	3.11e-05	0.0038837	1.03817	0.406438	0.770326	-0.631737	Q2
NMNAT3	CTCF	0.00152761	0.0393403	0.983092	0.522836	0.787164	-0.460257	Q2
RDX	CTCF	0.00124262	0.0349087	0.965564	0.594538	0.80959	-0.371026	Q2
INO80D	CTCF	0.00054057	0.0215723	0.994008	0.580084	0.816613	-0.413923	Q2
MAN2A2	CTCF	0.00176249	0.0421827	0.982745	0.606129	0.820308	-0.376616	Q2
ZFP2	CTCF	0.00040945	0.0180915	1.04728	0.537865	0.830813	-0.509416	Q2
TPP1	CTCF	0.00198881	0.0452272	1.03753	0.56528	0.840593	-0.472248	Q2
IQGAP2	CTCF	0.00214112	0.0471362	1.07421	0.55835	0.854277	-0.515857	Q2
TTC7B	CTCF	0.00056256	0.022073	1.06107	0.61305	0.868779	-0.448023	Q2
PIP5K1A	CTCF	9.17e-05	0.00759078	1.04136	0.656052	0.878383	-0.385308	Q2
SIK3	CTCF	0.00013267	0.00947799	1.17554	0.65225	0.95158	-0.523285	Q2
GDPD5	CTCF	0.00026244	0.0142089	1.24026	0.574384	0.957589	-0.66588	Q2
SYVN1	CTCF	0.00149295	0.0387831	1.1271	0.770851	0.974979	-0.356247	Q2
USP9X	CTCF	0.00075514	0.0259568	1.17279	0.73104	0.989426	-0.441755	Q2
STRA6	CTCF	0.00010147	0.00809736	1.29302	0.614968	1.00477	-0.678053	Q2
MBD6	CTCF	8.19e-05	0.00708826	1.33767	0.688849	1.06136	-0.648823	Q2
DLG5	CTCF	0.00027678	0.0146379	1.25239	0.832772	1.07268	-0.419613	Q2
ABHD17C	CTCF	5.52e-06	0.00142162	1.39619	0.698441	1.10302	-0.697748	Q2
EXOC6B	CTCF	0.00173293	0.0418417	1.27806	0.884187	1.11083	-0.39387	Q2
ARHGAP17	CTCF	3.29e-05	0.00401721	1.41649	0.698032	1.11124	-0.718455	Q2
DUSP16	CTCF	4.98e-05	0.00521415	1.32558	0.831788	1.11811	-0.493789	Q2
BMP1	CTCF	0.00023266	0.0132633	1.39032	0.803707	1.1404	-0.586612	Q2
ZNF750	CTCF	0.00055101	0.0217874	1.34273	0.901308	1.15452	-0.44142	Q2
RBBP6	CTCF	0.00074424	0.0257621	1.38492	0.84921	1.15477	-0.535707	Q2
EFS	CTCF	6.89e-06	0.00159535	1.51344	0.800261	1.20898	-0.713181	Q2
PDZD2	CTCF	0.00122152	0.034513	1.44741	0.902399	1.21607	-0.545014	Q2
ARHGAP26	CTCF	0.00017159	0.0111111	1.48943	0.883219	1.23319	-0.606212	Q2
STAT5B	CTCF	0.00031128	0.0155226	1.44983	0.986542	1.25437	-0.463289	Q2
SERINC5	CTCF	0.00016856	0.0109619	1.51394	0.945678	1.27281	-0.568264	Q2
TBX3	CTCF	0.00034129	0.0163092	1.54509	0.94701	1.28917	-0.598079	Q2
FAM13A	CTCF	0.00023099	0.0132143	1.57236	0.9469	1.30235	-0.625463	Q2
EXPH5	CTCF	0.00096874	0.0301487	1.61456	0.920773	1.32039	-0.693784	Q2
SLC2A11	CTCF	1.07e-05	0.00209837	1.6702	0.924577	1.35511	-0.745621	Q2
LNPEP	CTCF	0.00048126	0.020051	1.78584	1.12236	1.5024	-0.663476	Q2
AFF1	CTCF	2.53e-05	0.00347955	1.84416	1.09759	1.52769	-0.746577	Q2
GPC3	CTCF	6.09e-05	0.00587708	1.92773	1.03656	1.5467	-0.891161	Q2
PLEKHA6	CTCF	0.00186705	0.043561	1.75131	1.28227	1.55159	-0.469033	Q2
MISP3	CTCF	0.00023452	0.0133489	1.88532	1.16561	1.57739	-0.719709	Q2
NECTIN3	CTCF	9.31e-05	0.00765231	1.92701	1.14451	1.59286	-0.782499	Q2
SVEP1	CTCF	7.78e-06	0.00170778	2.00186	1.05272	1.59469	-0.949136	Q2
SCNN1B	CTCF	0.00057121	0.0222059	2.00714	1.07072	1.59805	-0.936421	Q2
PAPPA	CTCF	0.00031885	0.0157074	2.27996	1.45762	1.92681	-0.822331	Q2
SHISA9	DLX4	5.59e-05	0.005567	0.228898	0.0305425	0.144887	-0.198355	Q2
SLC12A4	DLX4	0.00027374	0.0145768	0.230124	0.113973	0.180866	-0.116151	Q2
ST5	DLX4	0.00129151	0.0356539	0.315072	0.119101	0.232733	-0.195971	Q2
TGM2	DLX4	0.00193871	0.0445533	0.294132	0.155219	0.237406	-0.138913	Q2
IQGAP2	DLX4	0.00072953	0.0255386	0.313916	0.138528	0.238419	-0.175388	Q2
PLPP3	DLX4	0.00038133	0.0174825	0.364269	0.166253	0.279066	-0.198016	Q2
SLC19A3	DLX4	0.00022644	0.0130932	0.379875	0.155062	0.281424	-0.224813	Q2
CABLES1	DLX4	0.00042154	0.0184032	0.378859	0.153095	0.282344	-0.225764	Q2
ARHGAP42	DLX4	0.00216152	0.0474019	0.38895	0.155031	0.285637	-0.233919	Q2
ANKDD1A	DLX4	0.00022214	0.0129504	0.378803	0.161072	0.286242	-0.21773	Q2
FAM13C	DLX4	6.73e-05	0.0062984	0.432046	0.0908275	0.289312	-0.341218	Q2
FHDC1	DLX4	2.62e-05	0.0035609	0.399006	0.163881	0.29814	-0.235124	Q2
ELMO1	DLX4	0.00141423	0.0376655	0.385523	0.197135	0.305754	-0.188388	Q2
ADAMTSL4	DLX4	0.00014145	0.00983814	0.384302	0.202578	0.308535	-0.181724	Q2
MOB3B	DLX4	0.00202966	0.0456605	0.397562	0.198666	0.310729	-0.198896	Q2
GDPD5	DLX4	1.14e-07	0.00015111	0.435077	0.148963	0.313851	-0.286114	Q2
MPP5	DLX4	0.00103472	0.0313439	0.400889	0.212662	0.320139	-0.188227	Q2
NRCAM	DLX4	8.64e-05	0.00729918	0.471288	0.158152	0.327988	-0.313136	Q2
TRIM62	DLX4	5.73e-08	0.00010264	0.452571	0.155221	0.328287	-0.29735	Q2
GCM1	DLX4	0.00014333	0.0099318	0.458891	0.228237	0.357875	-0.230654	Q2
FBLN1	DLX4	0.00028266	0.0147807	0.487999	0.192723	0.360148	-0.295275	Q2
DCX	DLX4	0.00085393	0.0278873	0.512075	0.162843	0.362051	-0.349232	Q2
CISH	DLX4	0.00055442	0.0218798	0.433794	0.281826	0.36846	-0.151968	Q2
TMEM108	DLX4	2.34e-05	0.00332107	0.493422	0.20127	0.368763	-0.292152	Q2
ANKRD20A5P	DLX4	0.00231618	0.0493493	0.526138	0.296794	0.425251	-0.229343	Q2
ISM1	DLX4	0.00018176	0.0115453	0.772637	0.439581	0.63221	-0.333056	Q2
ZNF385A	DLX5	0.0003058	0.0153809	0.246855	0.0399874	0.160983	-0.206868	Q2
TOP1	DLX5	0.00143399	0.0379129	0.346594	0.20201	0.287335	-0.144584	Q2
MBNL3	DLX5	0.00072358	0.0254128	0.391751	0.147815	0.293906	-0.243935	Q2
SH3KBP1	DLX5	7.01e-05	0.00647254	0.384816	0.192869	0.307976	-0.191947	Q2
USP43	DLX5	5.17e-05	0.00531258	0.445164	0.199183	0.349961	-0.245981	Q2
CPM	DLX5	0.00070428	0.025009	0.458003	0.170034	0.350221	-0.287969	Q2
MVB12B	DLX5	0.00144411	0.0380648	0.46582	0.239771	0.375451	-0.226049	Q2
MKRN4P	DLX5	0.00015791	0.010548	0.498148	0.234083	0.389859	-0.264065	Q2
TMEM155	DLX5	0.00151221	0.039086	0.51401	0.209739	0.393916	-0.304271	Q2
MED12L	DLX5	0.00095435	0.0298981	0.534787	0.243037	0.410321	-0.291749	Q2
RBBP6	DLX5	0.00203181	0.0456908	0.512588	0.308928	0.433935	-0.20366	Q2
C1orf115	DLX5	0.00074715	0.0258181	0.519435	0.308747	0.436586	-0.210688	Q2
SEMA7A	DLX5	0.00222601	0.0482457	0.532666	0.311752	0.440309	-0.220913	Q2
C16orf74	DLX5	0.00029116	0.0149849	0.546504	0.286933	0.44309	-0.259571	Q2
TFAP2A	DLX5	0.00211112	0.0466946	0.561467	0.37501	0.486094	-0.186458	Q2
CDO1	DLX5	0.00071641	0.0252284	0.608288	0.319097	0.489871	-0.28919	Q2
GCM1	DLX5	0.00010725	0.00832401	0.66221	0.365699	0.546525	-0.296511	Q2
KIAA1257	DLX5	1.64e-05	0.00272264	0.70153	0.366363	0.568154	-0.335168	Q2
ZNF703	DLX5	0.00028081	0.0147476	0.853244	0.45709	0.692028	-0.396155	Q2
MBNL3	DLX6	2.57e-05	0.00351409	0.420091	0.0689513	0.301986	-0.35114	Q2
HSPD1P11	DLX6	7.43e-05	0.0066707	0.528133	0.022017	0.362956	-0.506116	Q2
SLC6A4	DLX6	2.19e-07	0.00021144	0.522601	0.0232823	0.366061	-0.499319	Q2
VAV3	DLX6	8.02e-07	0.00046441	0.496312	0.136958	0.388194	-0.359354	Q2
XAGE3	DLX6	2.71e-05	0.00362514	0.513872	0.122653	0.403392	-0.391218	Q2
KIAA1257	DLX6	0.002101	0.0466022	0.629583	0.33632	0.53212	-0.293263	Q2
GCM1	DLX6	0.00088564	0.0284142	0.646583	0.342734	0.551192	-0.30385	Q2
RGN	E2F1	0.00095522	0.0299171	0.838701	0.210515	0.55308	-0.628186	Q2
GINS1	E2F1	0.0013612	0.036812	0.685073	0.411841	0.56227	-0.273232	Q2
PCLAF	E2F1	0.00122685	0.0346203	0.737646	0.36401	0.570067	-0.373636	Q2
TEAD4	E2F1	0.00179494	0.0426436	0.83755	0.560327	0.710961	-0.277223	Q2
KIFC1	E2F1	0.00032729	0.0160051	0.87581	0.588377	0.746682	-0.287433	Q2
ARHGEF3	E2F3	0.0008605	0.0279685	0.402159	0.205214	0.298052	-0.196944	Q2
UBA7	E2F3	0.00071665	0.0252284	0.50632	0.206868	0.358338	-0.299452	Q2
ORMDL1	E2F4	0.001008	0.0309366	0.618978	0.287922	0.492899	-0.331056	Q2
P2RX4	E2F4	0.0009516	0.0298535	0.708285	0.241649	0.520652	-0.466635	Q2
MORC4	E2F4	0.00170759	0.0415097	0.820399	0.370362	0.653516	-0.450037	Q2
CYP2J2	E2F4	0.00165598	0.0408696	1.13931	0.252014	0.813969	-0.887293	Q2
FOXO4	E2F4	0.00140985	0.0376086	1.04707	0.629365	0.887273	-0.417702	Q2
IQGAP3	E2F4	0.00014323	0.00993128	1.26867	0.49715	0.949211	-0.771521	Q2
GINS1	E2F4	0.00117499	0.0338124	1.21583	0.580078	0.95561	-0.635747	Q2
EXO1	E2F4	0.00153991	0.0395222	1.26696	0.569952	0.980504	-0.69701	Q2
EDARADD	E2F4	0.00012606	0.00923643	1.29557	0.494736	0.980549	-0.80083	Q2
ACSS1	E2F4	0.00197289	0.0450007	1.22072	0.701119	1.02965	-0.519602	Q2
MEOX2	E2F4	0.00072305	0.0254097	1.46434	0.441221	1.05059	-1.02312	Q2
FOLR1	E2F4	0.00231609	0.0493493	1.36174	0.654392	1.08567	-0.707345	Q2
TINAGL1	E2F4	0.00121082	0.0343528	1.40439	0.940575	1.21737	-0.463815	Q2
CCNA2	E2F4	0.00062726	0.0233485	1.5272	0.854138	1.25271	-0.67306	Q2
TOP2A	E2F4	0.00076447	0.0261506	1.54218	0.838431	1.25527	-0.703748	Q2
MAD2L1	E2F4	5.83e-05	0.00570689	1.61376	0.726222	1.25743	-0.887537	Q2
GGH	E2F4	0.00040651	0.0180412	1.60649	0.832633	1.28418	-0.773861	Q2
BUB1	E2F4	0.00021875	0.0128717	1.64186	0.788092	1.29637	-0.853771	Q2
CDK1	E2F4	0.00202043	0.0455591	1.56244	0.961978	1.31169	-0.600458	Q2
HMMR	E2F4	3.31e-06	0.00106328	1.74079	0.706965	1.32165	-1.03382	Q2
XAGE3	E2F4	0.00113936	0.0332545	1.59423	0.995886	1.37712	-0.59834	Q2
LINC00643	E2F4	0.00029276	0.0149889	1.73918	0.832134	1.37726	-0.907044	Q2
KIF20A	E2F4	9.18e-05	0.00759078	1.73322	0.891415	1.3988	-0.841808	Q2
NEIL3	E2F4	1.1e-05	0.00213113	1.91831	0.72827	1.43928	-1.19004	Q2
SLC52A1	E2F4	1.71e-06	0.00068085	1.93245	0.831201	1.50045	-1.10125	Q2
PAGE4	E2F4	0.00155433	0.0396584	2.29376	1.58293	2.0094	-0.710829	Q2
QRICH1	E2F6	0.00204346	0.0458251	0.425273	0.166694	0.322787	-0.258579	Q2
LRRC59	E2F6	0.00047246	0.0197938	0.559069	0.272556	0.431664	-0.286514	Q2
C1orf109	E2F6	0.0003816	0.0174825	0.654042	0.313284	0.524131	-0.340759	Q2
HARBI1	E2F6	0.00035244	0.0166521	0.814632	0.366138	0.649475	-0.448493	Q2
TIGD2	E2F6	3.3e-05	0.00401924	0.908634	0.38051	0.677337	-0.528124	Q2
CANT1	E2F6	0.00100441	0.03086	0.854173	0.498972	0.711314	-0.355201	Q2
TMEM225B	E2F6	0.00194709	0.0446344	1.01519	0.240246	0.768668	-0.774948	Q2
SEC22B	E2F6	0.0008532	0.0278817	0.997042	0.499136	0.799983	-0.497906	Q2
XBP1	E2F6	0.00157037	0.0398877	1.13753	0.689997	0.916895	-0.44753	Q2
C4orf19	E2F6	0.00118499	0.0339361	1.13664	0.699564	0.950547	-0.437078	Q2
CAP2	E2F6	0.00074692	0.0258181	1.2143	0.56137	0.954028	-0.652927	Q2
DNAJB9	E2F6	0.00070551	0.0250264	1.30424	0.677666	1.01588	-0.626569	Q2
PAQR7	E2F6	0.00162458	0.0405995	1.3101	0.752706	1.04149	-0.557396	Q2
AZIN1	E2F6	0.00183473	0.043172	1.23426	0.812516	1.05452	-0.421745	Q2
CECR2	E2F6	0.0003486	0.0165563	1.37054	0.435592	1.05463	-0.934944	Q2
RBBP6	E2F6	0.00067943	0.0245162	1.26691	0.686192	1.05825	-0.580716	Q2
PKIB	E2F6	0.00058522	0.022524	1.4323	0.519911	1.08681	-0.912393	Q2
CDYL2	E2F6	0.00043337	0.01871	1.38673	0.618122	1.088	-0.768604	Q2
SLC3A2	E2F6	0.00079814	0.0268158	1.3633	0.871843	1.15462	-0.491455	Q2
CAPN6	E2F6	8.42e-07	0.00046933	1.51799	0.609865	1.16816	-0.908121	Q2
VAV3	E2F6	1.11e-05	0.00214584	1.39634	0.756803	1.17238	-0.639542	Q2
SLC19A2	E2F6	0.0016683	0.0409859	1.41458	0.883081	1.20455	-0.531497	Q2
HES1	E2F6	1.09e-06	0.00052951	1.59111	0.681219	1.23031	-0.909894	Q2
SLC16A4	E2F6	8.83e-06	0.00185037	1.601	0.667763	1.25127	-0.933232	Q2
HSD3B1	E2F6	7.56e-06	0.00168695	1.67332	0.842841	1.32423	-0.830476	Q2
NECTIN1	E2F6	0.0002555	0.013997	1.71172	0.91398	1.40456	-0.79774	Q2
RHOBTB3	E2F6	5.38e-05	0.005453	1.68293	0.991749	1.40519	-0.691182	Q2
FRZB	E2F6	0.00042197	0.0184032	2.05931	0.291749	1.46011	-1.76756	Q2
TFPI2	E2F6	0.00223092	0.0482873	1.92824	0.969416	1.50121	-0.958824	Q2
NECTIN3	E2F6	0.00032448	0.0159087	1.8413	1.08454	1.55284	-0.756764	Q2
SLC7A4	E2F6	5.47e-06	0.00141311	2.13866	0.789165	1.60487	-1.3495	Q2
GPC3	E2F6	2.61e-06	0.00091003	2.00916	0.948001	1.61368	-1.06116	Q2
HS3ST3B1	E2F6	0.00213131	0.0470035	1.95196	1.27654	1.67864	-0.675422	Q2
CYP19A1	E2F6	3.85e-05	0.00440546	2.29367	1.38728	1.91642	-0.906392	Q2
RERG	E2F7	0.00024751	0.01377	0.234037	0.0608164	0.164947	-0.17322	Q2
MVB12B	E2F7	0.00065758	0.0240664	0.25205	0.0664525	0.177458	-0.185598	Q2
AMOT	E2F7	0.00085867	0.0279452	0.283184	0.0989308	0.205905	-0.184253	Q2
LIN28B	E2F7	0.00040582	0.0180368	0.349109	0.177526	0.281253	-0.171583	Q2
SLC6A4	E2F7	0.00030583	0.0153809	0.372965	0.161189	0.286528	-0.211776	Q2
SLC16A12	E2F7	0.00161736	0.0405536	0.501567	0.277876	0.411136	-0.223691	Q2
HS6ST2	E2F7	0.00095553	0.0299171	0.51624	0.270365	0.419241	-0.245875	Q2
PUDP	E2F8	0.00121997	0.0344968	0.225568	0.0740235	0.247165	-0.151544	Q2
NOS3	E2F8	0.00011947	0.00889376	0.444327	0.1278	0.312411	-0.316526	Q2
ECSCR	EBF1	0.00080494	0.0269167	0.591831	0.341288	0.473168	-0.250543	Q2
MPZL2	EGR1	0.00189348	0.0439603	0.573307	0.277846	0.42619	-0.295461	Q2
RHOT1	ELF3	0.00154548	0.0395933	0.324369	0.186737	0.265357	-0.137632	Q2
PERP	ELF3	0.00205149	0.0459028	0.457434	0.231339	0.360479	-0.226095	Q2
PARD6B	ELF3	0.00118271	0.0339197	0.696988	0.407047	0.572649	-0.289941	Q2
SULT2B1	ELF3	0.00046054	0.019488	0.802522	0.409176	0.633841	-0.393345	Q2
PPP1R14C	ELF3	6.35e-05	0.00604785	0.870467	0.493679	0.708906	-0.376788	Q2
LBH	ELF4	0.00056815	0.022139	0.699789	0.334647	0.530853	-0.365142	Q2
ZNF337	ELK3	6.86e-05	0.00638711	0.235881	0.0435283	0.154486	-0.192353	Q2
GNB1	ELK3	0.00028005	0.0147326	0.226519	0.10655	0.17562	-0.119969	Q2
CCPG1	ELK3	0.00134619	0.0365655	0.368076	0.165273	0.28259	-0.202802	Q2
ARHGEF1	ELK3	2.3e-05	0.00330488	0.43406	0.170988	0.322625	-0.263072	Q2
RRP1B	ELK3	7.58e-05	0.00674265	0.41947	0.208229	0.33059	-0.211241	Q2
SSH2	ELK3	0.00134269	0.0365046	0.417339	0.215832	0.331717	-0.201508	Q2
BBS5	ELK3	0.00208124	0.0463509	0.447615	0.187351	0.3373	-0.260264	Q2
HACD2	ELK3	5.14e-05	0.00529968	0.504715	0.118026	0.340369	-0.386689	Q2
PTPN18	ELK3	0.00016407	0.0107756	0.446503	0.203299	0.343543	-0.243204	Q2
CFAP36	ELK3	0.00195407	0.0447608	0.444552	0.246803	0.361059	-0.197749	Q2
SEMA4D	ELK3	4.16e-06	0.00120104	0.524104	0.191963	0.383852	-0.332141	Q2
MR1	ELK3	0.00011566	0.00876687	0.496899	0.233378	0.385134	-0.263522	Q2
ALDH3A2	ELK3	0.00106631	0.031988	0.528579	0.290958	0.428109	-0.237621	Q2
SIPA1	ELK3	8.56e-05	0.00727	0.578346	0.235483	0.43368	-0.342864	Q2
ZC3HAV1	ELK3	0.00182834	0.0430754	0.537918	0.316424	0.444509	-0.221494	Q2
ORAI2	ELK3	5.5e-05	0.00550511	0.621954	0.260782	0.468833	-0.361171	Q2
SLC41A1	ELK3	0.00160288	0.0403856	0.611279	0.332624	0.494022	-0.278655	Q2
PRPS1	ELK3	0.00021832	0.0128644	0.640719	0.334765	0.51053	-0.305955	Q2
SYNE1	ELK3	0.0009576	0.0299208	0.647871	0.342214	0.519097	-0.305657	Q2
ACVR1B	ELK3	8.27e-05	0.00712477	0.692028	0.30361	0.526628	-0.388417	Q2
RTL6	ELK3	0.00013421	0.00955761	0.646769	0.365858	0.527143	-0.280911	Q2
IL17RA	ELK3	0.0005365	0.0214748	0.667816	0.337243	0.528233	-0.330573	Q2
MAP3K3	ELK3	0.00065996	0.0241291	0.608891	0.434696	0.535282	-0.174194	Q2
PPP1R26	ELK3	0.00075495	0.0259568	0.705689	0.32052	0.54062	-0.385168	Q2
HVCN1	ELK3	3.76e-05	0.00436771	0.717448	0.299315	0.541082	-0.418133	Q2
NACC2	ELK3	2.28e-05	0.003296	0.721375	0.311537	0.547236	-0.409838	Q2
ASAP2	ELK3	0.00031066	0.0155068	0.693434	0.350706	0.550013	-0.342728	Q2
MDFIC	ELK3	0.00130653	0.0358975	0.653303	0.437594	0.562996	-0.215709	Q2
LRRFIP1	ELK3	0.0011268	0.0329986	0.658555	0.440783	0.566442	-0.217772	Q2
PCGF5	ELK3	0.00098197	0.0304431	0.662928	0.459653	0.576806	-0.203275	Q2
TGFBR2	ELK3	0.00211002	0.0466801	0.671034	0.452459	0.578498	-0.218576	Q2
JAK1	ELK3	0.00197738	0.0450666	0.668981	0.459229	0.580663	-0.209752	Q2
DUSP7	ELK3	4.72e-05	0.00502752	0.708205	0.417353	0.585432	-0.290851	Q2
HPRT1	ELK3	0.00030351	0.0153323	0.749161	0.432329	0.615105	-0.316833	Q2
PBX3	ELK3	0.00069293	0.0248529	0.758115	0.418431	0.615113	-0.339684	Q2
ARHGAP35	ELK3	0.00161893	0.0405747	0.703045	0.503884	0.618701	-0.19916	Q2
IMPDH1	ELK3	0.00019049	0.0118435	0.772639	0.436556	0.630547	-0.336083	Q2
PTAFR	ELK3	0.00129832	0.0357982	0.786472	0.424396	0.634253	-0.362077	Q2
C19orf66	ELK3	0.00189757	0.0440221	0.761005	0.498872	0.650231	-0.262133	Q2
SNX30	ELK3	0.0017521	0.0420138	0.784964	0.481862	0.656894	-0.303101	Q2
ENO2	ELK3	2.7e-06	0.00092358	0.972499	0.243115	0.663458	-0.729384	Q2
DGKQ	ELK3	0.00191926	0.0442764	0.874499	0.389559	0.670026	-0.48494	Q2
TRAF3IP3	ELK3	0.00015725	0.0105354	0.914215	0.340301	0.672244	-0.573914	Q2
ABHD2	ELK3	0.00035915	0.0168422	0.792825	0.513033	0.674843	-0.279792	Q2
CAPN2	ELK3	0.00028305	0.0147807	0.853381	0.503604	0.7066	-0.349777	Q2
UACA	ELK3	0.00209243	0.0465064	0.81845	0.622712	0.736108	-0.195739	Q2
RNF144B	ELK3	3.18e-05	0.00394092	0.901506	0.519699	0.739691	-0.381807	Q2
TOB1	ELK3	0.00191717	0.044265	0.930435	0.606003	0.794126	-0.324431	Q2
NSMF	ELK3	0.00135712	0.0367565	0.976684	0.576338	0.807837	-0.400346	Q2
APOBEC3C	ELK3	0.00201238	0.0454856	0.967685	0.612553	0.818024	-0.355131	Q2
FGR	ELK3	0.00052644	0.0211996	1.07206	0.47942	0.822177	-0.592645	Q2
TSPAN2	ELK3	5.23e-05	0.00536277	1.10683	0.456286	0.831686	-0.650541	Q2
MBP	ELK3	0.00121132	0.0343528	1.02394	0.617915	0.852318	-0.406029	Q2
IKZF1	ELK3	0.00064634	0.0237539	1.07483	0.584594	0.868018	-0.490236	Q2
ICAM1	ELK3	0.00127144	0.0353142	1.03284	0.678524	0.883823	-0.35432	Q2
MFGE8	ELK3	0.00182378	0.0430343	1.16854	0.698814	0.971061	-0.46973	Q2
OAS2	ELK3	0.00115739	0.0336021	1.16637	0.712351	0.976242	-0.454017	Q2
ATP10A	ELK3	0.00033302	0.0160755	1.35593	0.656356	1.06003	-0.699578	Q2
CD40	ELK3	6.62e-07	0.00041871	1.38355	0.634317	1.06708	-0.74923	Q2
COL4A6	ELK3	0.0005158	0.0209052	1.52861	0.555965	1.11667	-0.972648	Q2
ITGA2	ELK3	7.89e-05	0.00693688	1.37095	0.817846	1.1379	-0.553105	Q2
TCN2	ELK3	0.00029977	0.0152112	1.3791	0.839852	1.15206	-0.539249	Q2
PRF1	ELK3	0.00020051	0.0122187	1.59838	0.743712	1.2385	-0.854664	Q2
NXF1	EPAS1	0.00199317	0.0452739	0.405694	0.15664	0.327275	-0.249054	Q2
TIGD2	EPAS1	1.15e-06	0.00053837	0.565765	0.148306	0.434159	-0.417459	Q2
ADAMTSL4	EPAS1	0.00107608	0.0321201	0.620178	0.240223	0.500445	-0.379955	Q2
TMEM155	EPAS1	5.02e-05	0.0052373	0.766032	0.0913449	0.553676	-0.674687	Q2
SEMA6A	EPAS1	5.26e-06	0.00137899	0.817086	0.0394035	0.572355	-0.777683	Q2
SH3KBP1	EPAS1	0.00140614	0.0375984	0.664093	0.418305	0.586747	-0.245788	Q2
VAV3	EPAS1	3.5e-10	4.39e-06	0.844547	0.199647	0.641664	-0.6449	Q2
AKR1B15	EPAS1	0.00035097	0.0166117	0.810731	0.27512	0.642034	-0.535612	Q2
WWC1	EPAS1	9.1e-06	0.00188651	0.843938	0.249092	0.656755	-0.594846	Q2
STRA6	EPAS1	0.00117837	0.033869	0.78056	0.390698	0.657861	-0.389862	Q2
CISH	EPAS1	0.00015341	0.0103882	0.788092	0.377941	0.658957	-0.410151	Q2
MKRN4P	EPAS1	0.00029789	0.0151501	0.796572	0.369024	0.661886	-0.427547	Q2
C21orf91	EPAS1	0.00048145	0.020051	0.783937	0.396747	0.662086	-0.38719	Q2
CABLES1	EPAS1	0.00060002	0.022815	0.820376	0.331809	0.666584	-0.488567	Q2
CCDC162P	EPAS1	0.00079641	0.0267974	0.852665	0.302212	0.679752	-0.550452	Q2
TTC7B	EPAS1	0.00115392	0.0335584	0.766729	0.503187	0.683883	-0.263541	Q2
FBLN1	EPAS1	0.0006356	0.0235042	0.889604	0.248597	0.68793	-0.641006	Q2
KIAA1257	EPAS1	0.00070265	0.0249954	0.846179	0.350574	0.690234	-0.495605	Q2
MAGEA10	EPAS1	4.91e-05	0.00517252	0.8858	0.31591	0.706504	-0.56989	Q2
SLC5A6	EPAS1	4.63e-06	0.00128353	0.863094	0.415743	0.722195	-0.447351	Q2
TRIM62	EPAS1	0.00082142	0.0272023	0.858176	0.444351	0.7278	-0.413825	Q2
CAP2	EPAS1	2.6e-06	0.00091003	0.910307	0.330841	0.727815	-0.579466	Q2
SORBS1	EPAS1	1.27e-06	0.00056976	0.902184	0.380926	0.737914	-0.521258	Q2
CPZ	EPAS1	7.14e-07	0.00043423	1.01922	0.211104	0.764946	-0.808119	Q2
DAB2	EPAS1	0.00030306	0.0153167	0.903873	0.477527	0.769684	-0.426346	Q2
MC1R	EPAS1	0.00203986	0.045784	0.934239	0.468217	0.787747	-0.466022	Q2
ERVW-1	EPAS1	7.31e-07	0.00043527	0.939878	0.474845	0.793488	-0.465033	Q2
FAM13C	EPAS1	0.00021966	0.0128929	1.01478	0.321833	0.796488	-0.692946	Q2
USP43	EPAS1	0.00054626	0.0216662	0.907426	0.608388	0.813459	-0.299038	Q2
GDPD5	EPAS1	9.17e-07	0.00049367	0.993782	0.436292	0.818249	-0.55749	Q2
RHOBTB3	EPAS1	0.00080347	0.0268837	0.962933	0.560096	0.836134	-0.402837	Q2
GCM1	EPAS1	0.00042678	0.0185246	0.989537	0.51923	0.841642	-0.470307	Q2
SH2D5	EPAS1	2.7e-06	0.00092358	1.05693	0.37705	0.842618	-0.679882	Q2
FHDC1	EPAS1	0.00123167	0.034713	0.962598	0.59146	0.845828	-0.371138	Q2
ENDOU	EPAS1	0.00173308	0.0418417	1.04846	0.414183	0.848914	-0.634278	Q2
GPC3	EPAS1	3.18e-05	0.00394092	1.12327	0.464407	0.915986	-0.658867	Q2
DLX4	EPAS1	0.00017565	0.0112999	1.14119	0.429625	0.916861	-0.711569	Q2
GLDN	EPAS1	0.00012575	0.0092281	1.09842	0.531285	0.920074	-0.567139	Q2
SLC7A4	EPAS1	0.00011171	0.00855855	1.17259	0.381047	0.923327	-0.791543	Q2
LIFR	EPAS1	0.00114531	0.0333765	1.09778	0.571314	0.931655	-0.526468	Q2
TMEM108	EPAS1	0.00015321	0.0103816	1.11072	0.547068	0.933296	-0.563654	Q2
TBX3	EPAS1	0.00024005	0.0135443	1.05925	0.66456	0.935099	-0.394686	Q2
ESRRG	EPAS1	0.00079761	0.026814	1.09192	0.611456	0.94092	-0.480461	Q2
PHYHIPL	EPAS1	0.00047632	0.0199037	1.1417	0.582222	0.965503	-0.559481	Q2
NECTIN3	EPAS1	0.00081128	0.0270727	1.18991	0.729477	1.04508	-0.460438	Q2
CYP19A1	EPAS1	4.33e-05	0.0047894	1.37431	0.748825	1.17734	-0.62549	Q2
SVEP1	EPAS1	0.00224229	0.0484262	1.3667	0.966867	1.24111	-0.399834	Q2
APOL3	ERG	0.00106839	0.0320083	0.616574	0.355641	0.507588	-0.260933	Q2
TWISTNB	ESR1	0.00026029	0.0141519	0.182531	0.0628827	0.123339	-0.119648	Q2
CCL5	ESR1	0.00174917	0.0419883	0.274045	0.078119	0.177388	-0.195926	Q2
WNT4	ESR1	0.00071072	0.0251055	0.379263	0.129855	0.25585	-0.249408	Q2
IKZF3	ESR1	0.00154978	0.0396133	0.347204	0.18277	0.267847	-0.164434	Q2
C1S	ESR1	5.39e-05	0.005453	0.397746	0.180941	0.290952	-0.216805	Q2
CTSK	ESR1	0.00018681	0.0117244	0.506681	0.218491	0.365192	-0.28819	Q2
ADRA2C	ESR1	0.0004222	0.0184033	0.564841	0.214017	0.380898	-0.350824	Q2
ISLR	ESR1	1.08e-05	0.00211557	0.651379	0.246013	0.45339	-0.405365	Q2
EPDR1	ESR1	0.00148285	0.0386093	0.765789	0.391915	0.586822	-0.373874	Q2
CNR1	ESR1	0.00204755	0.0458443	1.0566	0.486814	0.784214	-0.56979	Q2
PABPN1	ESRRA	0.00047805	0.0199538	0.352924	0.14895	0.260208	-0.203974	Q2
TARBP2	ESRRA	0.00153882	0.0395032	0.414349	0.179106	0.308553	-0.235243	Q2
P2RX4	ESRRA	0.00171681	0.0416056	0.514048	0.21354	0.376268	-0.300508	Q2
NAGLU	ESRRA	0.00017894	0.01144	0.595332	0.190484	0.412605	-0.404848	Q2
YIPF2	ESRRA	0.00019074	0.011846	0.604541	0.29515	0.463006	-0.309391	Q2
FOXO4	ESRRA	0.00124137	0.0349057	0.623352	0.314529	0.483189	-0.308822	Q2
RPP25L	ESRRA	0.00028735	0.0148814	0.668195	0.30068	0.500585	-0.367515	Q2
TMEM8A	ESRRA	0.00066866	0.0243295	0.803406	0.373862	0.607684	-0.429543	Q2
FOLR1	ESRRA	0.00024402	0.0136641	0.917053	0.323729	0.646456	-0.593324	Q2
ALDH4A1	ESRRA	0.00139216	0.0373924	0.870358	0.392375	0.652683	-0.477983	Q2
SLC52A1	ESRRA	8.59e-05	0.00728136	1.09355	0.429308	0.790753	-0.664241	Q2
AHCYL1	ESRRG	0.00024404	0.0136641	0.168419	0.0801305	0.140574	-0.0882888	Q2
C1orf109	ESRRG	0.00070717	0.0250537	0.186534	0.0552771	0.143941	-0.131257	Q2
INPPL1	ESRRG	0.00136397	0.0368714	0.189898	0.0629047	0.152138	-0.126993	Q2
GLCE	ESRRG	0.00125121	0.0350122	0.281638	0.0570652	0.19703	-0.224573	Q2
PPAT	ESRRG	0.00039042	0.0176958	0.258857	0.0823504	0.197428	-0.176506	Q2
SLC12A4	ESRRG	6.03e-05	0.00583981	0.264809	0.0970726	0.206543	-0.167736	Q2
EML4	ESRRG	5.73e-05	0.00565709	0.270759	0.0980783	0.217718	-0.17268	Q2
LPIN2	ESRRG	0.00225311	0.0485079	0.273785	0.121434	0.21987	-0.152351	Q2
LPCAT3	ESRRG	3.44e-05	0.00411923	0.304462	0.0911529	0.230364	-0.213309	Q2
ETF1	ESRRG	0.00088747	0.0284569	0.271023	0.160279	0.232729	-0.110744	Q2
STOM	ESRRG	0.00158679	0.0401505	0.278242	0.126974	0.235006	-0.151268	Q2
PDE4DIP	ESRRG	1.63e-05	0.00270917	0.30617	0.0914618	0.237313	-0.214708	Q2
MVB12B	ESRRG	0.00127424	0.0353408	0.319313	0.0826425	0.241629	-0.23667	Q2
RERG	ESRRG	0.00012392	0.00913511	0.328167	0.087357	0.24549	-0.24081	Q2
ETFDH	ESRRG	0.00155298	0.039642	0.317287	0.14672	0.257329	-0.170567	Q2
SIN3B	ESRRG	0.00030836	0.01546	0.318406	0.139132	0.262247	-0.179274	Q2
TDRP	ESRRG	0.0011688	0.0337191	0.334001	0.157531	0.266278	-0.176469	Q2
DDB1	ESRRG	3.2e-07	0.00026904	0.341172	0.135018	0.272259	-0.206154	Q2
MKRN4P	ESRRG	0.00021266	0.0126456	0.368194	0.101878	0.274216	-0.266316	Q2
DNMT3A	ESRRG	0.00022746	0.0131119	0.34439	0.161447	0.275291	-0.182942	Q2
HYOU1	ESRRG	0.00016448	0.0107835	0.344702	0.125784	0.279137	-0.218918	Q2
MORC4	ESRRG	2e-06	0.00076642	0.356327	0.105323	0.279449	-0.251005	Q2
LIN28B	ESRRG	0.00030977	0.0154757	0.375964	0.127174	0.285621	-0.248789	Q2
SLC9A1	ESRRG	4.85e-06	0.00131974	0.368236	0.121506	0.288053	-0.246729	Q2
GABARAPL1	ESRRG	0.00020159	0.0122512	0.356938	0.160983	0.290041	-0.195955	Q2
TMEM140	ESRRG	0.00064	0.0236206	0.373914	0.173419	0.303385	-0.200495	Q2
MAGEA11	ESRRG	1.49e-07	0.00017159	0.488694	-0.0713785	0.305162	-0.560072	Q2
EPAS1	ESRRG	0.0001101	0.0084624	0.374898	0.19291	0.307867	-0.181988	Q2
TACC2	ESRRG	7.51e-05	0.00671364	0.417621	0.108813	0.308305	-0.308807	Q2
2020-09-06	ESRRG	0.00045577	0.0193669	0.37958	0.159756	0.308988	-0.219824	Q2
ETV5	ESRRG	9.77e-07	0.00050004	0.43292	0.130899	0.322653	-0.302021	Q2
TGM2	ESRRG	0.00011674	0.00881809	0.410469	0.198444	0.327301	-0.212024	Q2
MOCOS	ESRRG	4.78e-06	0.00130862	0.521868	0.0552198	0.330342	-0.466648	Q2
TTC7B	ESRRG	3.57e-06	0.00109303	0.406788	0.172362	0.331986	-0.234427	Q2
DIRC2	ESRRG	0.00223243	0.0483109	0.401547	0.225541	0.333295	-0.176007	Q2
FBLN1	ESRRG	0.00016136	0.0106653	0.469614	0.0592076	0.340968	-0.410406	Q2
TMEM155	ESRRG	3.79e-06	0.0011366	0.494848	0.0627271	0.354563	-0.43212	Q2
GDPD5	ESRRG	6.05e-08	0.00010264	0.490159	0.106463	0.360355	-0.383696	Q2
PRR5	ESRRG	0.00093392	0.0295444	0.432274	0.16869	0.361794	-0.263584	Q2
ERBB2	ESRRG	0.00184258	0.0433117	0.430128	0.250934	0.365611	-0.179194	Q2
USP43	ESRRG	5.23e-09	1.85e-05	0.47155	0.140999	0.367395	-0.330551	Q2
DLX4	ESRRG	0.00025796	0.0140543	0.527603	0.112659	0.372481	-0.414944	Q2
STK17A	ESRRG	0.00141593	0.0376909	0.454551	0.224011	0.375544	-0.23054	Q2
TRIM62	ESRRG	5.16e-05	0.00531019	0.488056	0.197252	0.382888	-0.290804	Q2
ANXA6	ESRRG	1.98e-07	0.00020027	0.49426	0.174552	0.383925	-0.319708	Q2
ERVW-1	ESRRG	1.37e-09	9.68e-06	0.508062	0.157402	0.389499	-0.350659	Q2
CCDC162P	ESRRG	0.00010217	0.0081102	0.49588	0.13074	0.394352	-0.36514	Q2
TPRG1LP1	ESRRG	5.26e-06	0.00137899	0.537616	0.104483	0.399383	-0.433132	Q2
ARHGAP17	ESRRG	0.00051539	0.0209001	0.482444	0.243279	0.401187	-0.239165	Q2
STAT5B	ESRRG	1.71e-05	0.00279482	0.49125	0.255835	0.403856	-0.235415	Q2
WWC1	ESRRG	6.61e-06	0.00155122	0.522013	0.184782	0.413285	-0.337231	Q2
CLIC5	ESRRG	0.00167333	0.0410526	0.556892	0.195354	0.420061	-0.361537	Q2
FDX1	ESRRG	0.00232937	0.0494837	0.488546	0.283937	0.421224	-0.204609	Q2
LRP8	ESRRG	2.78e-06	0.0009401	0.629748	0.109938	0.432418	-0.51981	Q2
STT3B	ESRRG	0.00010002	0.00801239	0.504044	0.282049	0.432566	-0.221995	Q2
CCDC169	ESRRG	0.0006786	0.0245021	0.517551	0.233461	0.432707	-0.28409	Q2
NOS3	ESRRG	9.12e-05	0.00757251	0.579286	0.176287	0.433725	-0.402999	Q2
SLC5A6	ESRRG	4.22e-08	8.68e-05	0.543636	0.251975	0.439259	-0.291661	Q2
CXorf57	ESRRG	0.00162695	0.0406267	0.522236	0.232754	0.440938	-0.289482	Q2
IQGAP2	ESRRG	3.94e-06	0.00116316	0.537171	0.268935	0.445699	-0.268236	Q2
FURIN	ESRRG	0.00059163	0.0226768	0.52742	0.291107	0.453273	-0.236313	Q2
GAL3ST4	ESRRG	2.74e-05	0.00363512	0.623679	0.209487	0.459144	-0.414192	Q2
SEMA6A	ESRRG	0.00060865	0.0230211	0.570562	0.25385	0.470504	-0.316712	Q2
CHSY1	ESRRG	0.00142848	0.0378351	0.567401	0.310243	0.471182	-0.257159	Q2
USP27X	ESRRG	0.00069991	0.0249608	0.56745	0.309279	0.477384	-0.25817	Q2
MPP5	ESRRG	0.001837	0.0432074	0.556815	0.342387	0.481528	-0.214428	Q2
ADGRG6	ESRRG	4.1e-05	0.00461205	0.643482	0.264974	0.486624	-0.378508	Q2
CRYBG1	ESRRG	6.04e-05	0.0058492	0.630296	0.269628	0.49784	-0.360668	Q2
OR7E22P	ESRRG	0.00231155	0.0493404	0.599345	0.321183	0.521349	-0.278162	Q2
CAP2	ESRRG	0.00051711	0.0209433	0.607746	0.389551	0.527613	-0.218196	Q2
MAGEA10	ESRRG	5.68e-08	0.00010264	0.659352	0.26552	0.530727	-0.393832	Q2
ERVV-2	ESRRG	2.94e-05	0.00374271	0.761443	0.222979	0.536398	-0.538464	Q2
ZG16	ESRRG	0.00037511	0.017325	0.70286	0.27081	0.539667	-0.43205	Q2
KCNK5	ESRRG	9.8e-05	0.00790739	0.638873	0.324053	0.540617	-0.31482	Q2
GLDN	ESRRG	1.77e-05	0.00285659	0.655437	0.295678	0.542409	-0.359759	Q2
SYNGR3	ESRRG	1.01e-06	0.00050129	0.709341	0.213788	0.543759	-0.495553	Q2
SLC16A4	ESRRG	8.14e-07	0.00046634	0.669926	0.301842	0.54777	-0.368085	Q2
CDYL2	ESRRG	4.17e-05	0.00467382	0.656158	0.350727	0.54949	-0.305431	Q2
RHOBTB3	ESRRG	0.00054593	0.0216662	0.632635	0.416187	0.555218	-0.216448	Q2
PKIB	ESRRG	1.63e-05	0.00270969	0.693357	0.290317	0.55671	-0.403041	Q2
EPHB6	ESRRG	0.00181587	0.0429157	0.716721	0.255064	0.558627	-0.461658	Q2
SVEP1	ESRRG	5.64e-07	0.00038637	0.694578	0.263542	0.560548	-0.431036	Q2
PLAC1	ESRRG	1.92e-07	0.00019773	0.781961	0.182606	0.584496	-0.599355	Q2
PSG8	ESRRG	0.00018326	0.0115851	0.774268	0.271668	0.586241	-0.5026	Q2
MAN1A2	ESRRG	1.19e-05	0.00223131	0.702125	0.447337	0.610655	-0.254788	Q2
IL22RA2	ESRRG	0.00070349	0.025009	0.791705	0.25584	0.616581	-0.535865	Q2
ABCG2	ESRRG	8.16e-07	0.00046634	0.838539	0.244906	0.621767	-0.593632	Q2
MFSD2A	ESRRG	2.96e-05	0.00374856	0.745468	0.420161	0.646427	-0.325306	Q2
RAB3B	ESRRG	0.00137521	0.0371044	0.757538	0.452446	0.6543	-0.305092	Q2
HS3ST3B1	ESRRG	0.00066662	0.0243071	0.755301	0.479361	0.657612	-0.27594	Q2
TBX3	ESRRG	0.00054796	0.0217259	0.719013	0.551214	0.66041	-0.167799	Q2
NECTIN3	ESRRG	0.0002864	0.0148814	0.782011	0.526035	0.694644	-0.255976	Q2
TRPV6	ESRRG	0.00046559	0.0196182	0.882706	0.407162	0.701522	-0.475544	Q2
ISM1	ESRRG	0.00071678	0.0252284	0.929406	0.545392	0.786673	-0.384014	Q2
GNAI2	ETS1	0.00025428	0.0139678	0.227766	0.111607	0.179569	-0.116159	Q2
FNBP1	ETS1	0.00037854	0.0174318	0.269499	0.111795	0.204048	-0.157704	Q2
RRP1B	ETS1	0.00153155	0.039388	0.341651	0.199215	0.284009	-0.142437	Q2
ARHGEF1	ETS1	0.00148893	0.0387408	0.369587	0.206909	0.296291	-0.162679	Q2
SIPA1	ETS1	0.00064344	0.0237013	0.498435	0.25132	0.393888	-0.247116	Q2
HPRT1	ETS1	0.00086794	0.0281071	0.590754	0.337628	0.478173	-0.253126	Q2
HVCN1	ETS1	1.54e-05	0.00261948	0.680553	0.327374	0.530578	-0.35318	Q2
APOL6	ETS1	0.00100433	0.03086	0.704891	0.390275	0.562529	-0.314616	Q2
IMPDH1	ETS1	0.00012743	0.00929112	0.691439	0.410298	0.567158	-0.281141	Q2
PBX3	ETS1	0.00219588	0.047834	0.688763	0.441613	0.586126	-0.24715	Q2
ALDH2	ETS1	0.00165074	0.0408526	0.764869	0.450185	0.633418	-0.314684	Q2
CIITA	ETS1	0.00011836	0.00887542	0.855324	0.344155	0.636991	-0.511169	Q2
TRAF3IP3	ETS1	0.00180483	0.0427461	0.820459	0.432035	0.658535	-0.388424	Q2
PARVG	ETS1	0.00055177	0.0217905	0.895257	0.473609	0.715822	-0.421648	Q2
CLEC4E	ETS1	9.3e-05	0.00765231	1.08128	0.436299	0.7963	-0.64498	Q2
FPR3	ETS1	0.00055744	0.0219415	1.03722	0.446243	0.803375	-0.590982	Q2
FGR	ETS1	0.00193281	0.0444716	0.986039	0.554601	0.804274	-0.431437	Q2
MTDH	ETS1	0.00088719	0.0284561	0.953941	0.623267	0.810444	-0.330674	Q2
2020-09-01	ETS1	0.00023228	0.0132618	1.03827	0.549657	0.827178	-0.488616	Q2
OAS2	ETS1	0.0012484	0.0349843	1.03054	0.660861	0.886642	-0.369678	Q2
CD40	ETS1	1.56e-05	0.00263409	1.13703	0.587399	0.900182	-0.549632	Q2
TCN2	ETS1	0.00105838	0.0318521	1.19891	0.79994	1.032	-0.398968	Q2
RAC1	ETS2	2.72e-05	0.00362765	0.228879	0.0935956	0.16638	-0.135284	Q2
GNB1	ETS2	0.00087526	0.0282176	0.244843	0.125676	0.18956	-0.119166	Q2
GTPBP2	ETS2	0.00168184	0.0411356	0.272271	0.123872	0.205127	-0.148399	Q2
FBXO7	ETS2	0.00027218	0.0145197	0.304813	0.138854	0.227159	-0.16596	Q2
YWHAQ	ETS2	0.0009025	0.0287865	0.436263	0.278525	0.361832	-0.157738	Q2
ESYT1	ETS2	0.00068511	0.024666	0.477643	0.221853	0.364659	-0.25579	Q2
PYGL	ETS2	0.00194276	0.0445877	0.491503	0.200521	0.365169	-0.290982	Q2
SSH2	ETS2	0.0002718	0.0145197	0.493083	0.249359	0.37934	-0.243724	Q2
LLGL2	ETS2	0.00085823	0.0279422	0.535559	0.195109	0.38494	-0.34045	Q2
OPTN	ETS2	3.88e-05	0.00443444	0.517917	0.249154	0.397917	-0.268763	Q2
AIDA	ETS2	6.24e-05	0.00598253	0.507079	0.29328	0.410225	-0.2138	Q2
TNFRSF21	ETS2	0.000408	0.018065	0.598149	0.264241	0.44535	-0.333909	Q2
CNPY3	ETS2	3.63e-05	0.00427168	0.571685	0.295935	0.446057	-0.27575	Q2
TMOD3	ETS2	7.14e-05	0.00654276	0.557091	0.344408	0.462705	-0.212682	Q2
EGLN1	ETS2	0.00082302	0.0272098	0.598186	0.349487	0.486313	-0.248698	Q2
TCP11L1	ETS2	0.00070983	0.0250989	0.612403	0.350365	0.491637	-0.262038	Q2
SELENOW	ETS2	4.32e-05	0.00478281	0.714616	0.295885	0.526414	-0.418731	Q2
SH3D19	ETS2	0.00202007	0.0455591	0.624743	0.408276	0.52847	-0.216467	Q2
RBKS	ETS2	0.00083236	0.0273643	0.696536	0.332746	0.530855	-0.363791	Q2
PIEZO1	ETS2	0.00068836	0.0247467	0.7264	0.36174	0.562155	-0.36466	Q2
PLOD1	ETS2	0.00230189	0.0492396	0.686115	0.472787	0.583819	-0.213328	Q2
SNX33	ETS2	0.00039178	0.0177119	0.703505	0.444126	0.59106	-0.259379	Q2
ASAP2	ETS2	0.00031429	0.0155916	0.755676	0.383124	0.595772	-0.372552	Q2
CD81	ETS2	3.34e-07	0.00027265	0.822236	0.357884	0.610344	-0.464352	Q2
LRRFIP1	ETS2	0.00036081	0.0169064	0.741057	0.485036	0.623904	-0.256021	Q2
UBTD1	ETS2	0.00032642	0.0159833	0.803636	0.40287	0.624459	-0.400766	Q2
CAMK1D	ETS2	6.4e-05	0.00608176	0.851017	0.402435	0.646935	-0.448582	Q2
FAM53B	ETS2	7.15e-06	0.00163113	0.816319	0.470391	0.656536	-0.345928	Q2
WDR41	ETS2	0.00064419	0.0237056	0.829561	0.493007	0.675588	-0.336553	Q2
PLSCR3	ETS2	5.36e-05	0.005453	0.890298	0.470075	0.701131	-0.420223	Q2
VAT1	ETS2	0.00086164	0.0279853	0.830591	0.559499	0.709086	-0.271093	Q2
EMP3	ETS2	0.00010458	0.00819482	0.891576	0.47821	0.709522	-0.413367	Q2
CRMP1	ETS2	0.00179026	0.0425836	0.958233	0.424448	0.713926	-0.533785	Q2
CD82	ETS2	0.00056394	0.0220968	0.93625	0.471037	0.725261	-0.465213	Q2
VASP	ETS2	0.00125265	0.0350339	0.844772	0.590183	0.727389	-0.254588	Q2
VKORC1	ETS2	2.59e-05	0.00353492	0.929042	0.485688	0.728249	-0.443354	Q2
ZFP36L2	ETS2	0.00046038	0.019488	0.884051	0.541978	0.729703	-0.342073	Q2
LGALS3	ETS2	0.00039318	0.0177139	0.928794	0.500757	0.733345	-0.428038	Q2
RBM38	ETS2	0.00054507	0.0216419	0.982345	0.542181	0.784047	-0.440164	Q2
IGF2	ETS2	0.0003089	0.0154667	0.947691	0.608837	0.790168	-0.338854	Q2
HABP4	ETS2	0.00096384	0.0300706	0.970817	0.579019	0.792492	-0.391799	Q2
CERK	ETS2	4.8e-06	0.00130981	1.04308	0.526587	0.81101	-0.516489	Q2
TOB1	ETS2	4.2e-05	0.00468906	1.0283	0.55326	0.816991	-0.475038	Q2
LPCAT4	ETS2	0.00126694	0.0352659	0.988162	0.638741	0.827342	-0.349421	Q2
COX7A1	ETS2	0.00021909	0.0128787	1.1659	0.411947	0.828237	-0.753948	Q2
CCDC80	ETS2	8.74e-05	0.00735726	1.05791	0.569714	0.83178	-0.488198	Q2
FTH1	ETS2	4.42e-05	0.00483755	1.00885	0.633139	0.837999	-0.375709	Q2
RNF144B	ETS2	0.00130922	0.0359497	0.985615	0.673686	0.84127	-0.31193	Q2
PLS3	ETS2	0.00022408	0.0130195	1.02934	0.625621	0.844126	-0.403716	Q2
SLC39A4	ETS2	0.00073932	0.0256407	1.15229	0.553739	0.869486	-0.598552	Q2
TRNP1	ETS2	0.00164409	0.0407998	1.12651	0.658411	0.915113	-0.468099	Q2
MAPRE2	ETS2	0.0010339	0.0313439	1.18573	0.782716	0.999404	-0.403019	Q2
CLU	ETS2	6.45e-08	0.00010335	1.39216	0.637432	1.05366	-0.754728	Q2
ESYT3	ETS2	0.00167416	0.0410526	1.3358	0.736935	1.06504	-0.598861	Q2
RNF24	ETS2	0.0018781	0.0437107	1.28405	0.857978	1.08837	-0.42607	Q2
PRR15	ETS2	0.00041112	0.0181395	1.39835	0.839897	1.14274	-0.558455	Q2
METRN	ETS2	0.00107705	0.0321322	1.48117	0.755962	1.1531	-0.725208	Q2
MTDH	ETS2	0.0002761	0.014634	1.35147	0.915406	1.15458	-0.436067	Q2
ITGA2	ETS2	0.00041463	0.0182226	1.42537	0.874011	1.17957	-0.551362	Q2
NBL1	ETS2	0.00172768	0.0417915	1.42063	0.884437	1.18165	-0.536197	Q2
S100A4	ETS2	0.00083555	0.0274374	1.43953	0.928527	1.20687	-0.511007	Q2
MFGE8	ETS2	0.00166212	0.0409154	1.42701	0.942806	1.2134	-0.484206	Q2
SMOX	ETS2	0.00069989	0.0249608	1.61844	0.733872	1.22277	-0.884572	Q2
KRT17	ETS2	0.00127755	0.0353632	1.859	1.04179	1.47889	-0.817214	Q2
STAU1	ETV3	0.00091166	0.0289942	0.388841	0.241018	0.316085	-0.147824	Q2
DHX40	ETV3	0.002355	0.0497921	0.450296	0.220871	0.336998	-0.229424	Q2
SETD2	ETV3	0.00091652	0.0291162	0.432304	0.240531	0.338973	-0.191774	Q2
ZBTB5	ETV3	0.00197896	0.0450846	0.437834	0.259517	0.350418	-0.178317	Q2
ARCN1	ETV3	0.00227037	0.0487803	0.4373	0.262659	0.351147	-0.17464	Q2
FAM122A	ETV3	0.00166331	0.0409346	0.489858	0.261778	0.378874	-0.22808	Q2
EIF3A	ETV3	0.00081585	0.0271369	0.480619	0.290862	0.386539	-0.189757	Q2
CAPN7	ETV3	0.00083024	0.027338	0.520025	0.293473	0.408368	-0.226551	Q2
TOPORS	ETV3	0.00194427	0.0446086	0.497456	0.32991	0.415676	-0.167546	Q2
ARHGAP32	ETV3	0.00033569	0.0161545	0.592602	0.235378	0.416956	-0.357224	Q2
RIC1	ETV3	2.14e-05	0.00317651	0.554168	0.290243	0.423855	-0.263925	Q2
NBR1	ETV3	0.00019641	0.0120396	0.520399	0.328014	0.426458	-0.192384	Q2
SEC24B	ETV3	2.29e-06	0.00083946	0.565412	0.308276	0.439068	-0.257136	Q2
DDX3X	ETV3	0.00143088	0.0378663	0.568289	0.357741	0.451804	-0.210548	Q2
ARID2	ETV3	0.00111786	0.0328986	0.577344	0.335057	0.457925	-0.242287	Q2
TRIM33	ETV3	0.00134018	0.0364723	0.578497	0.337043	0.460354	-0.241454	Q2
RSBN1	ETV3	0.00041997	0.018377	0.603029	0.322712	0.466122	-0.280316	Q2
WDFY3	ETV3	0.00042203	0.0184032	0.608036	0.33663	0.475367	-0.271406	Q2
TRIP11	ETV3	2.37e-05	0.00335325	0.632811	0.323422	0.481287	-0.309389	Q2
PDS5A	ETV3	0.00180822	0.0428063	0.573326	0.387791	0.482315	-0.185535	Q2
PATL1	ETV3	9.56e-05	0.00776894	0.628413	0.346666	0.489498	-0.281747	Q2
SOS1	ETV3	0.0010043	0.03086	0.649087	0.368687	0.510988	-0.2804	Q2
CCDC93	ETV3	0.00012501	0.00919778	0.704848	0.312136	0.511768	-0.392711	Q2
ITGAV	ETV3	0.00191423	0.0442424	0.66749	0.363674	0.517174	-0.303816	Q2
WAC	ETV3	0.00061778	0.0231571	0.643104	0.425206	0.536143	-0.217897	Q2
BAZ2B	ETV3	0.00051503	0.0208963	0.718686	0.369122	0.546516	-0.349564	Q2
TMF1	ETV3	0.00216562	0.0474457	0.677422	0.435498	0.559058	-0.241924	Q2
ARHGEF12	ETV3	0.00027705	0.0146379	0.707622	0.413581	0.562943	-0.294042	Q2
ARFGEF2	ETV3	0.00209545	0.0465391	0.680387	0.441945	0.563405	-0.238442	Q2
CLCN3	ETV3	0.00052422	0.0211555	0.699089	0.424427	0.563913	-0.274662	Q2
YTHDC1	ETV3	0.00232105	0.0493972	0.685149	0.444172	0.567361	-0.240977	Q2
NUP153	ETV3	4.08e-05	0.00459598	0.731279	0.44994	0.59386	-0.281339	Q2
GPATCH8	ETV3	0.00215377	0.0473285	0.721604	0.473042	0.60031	-0.248562	Q2
SP1	ETV3	0.00089515	0.0286059	0.735961	0.520289	0.629706	-0.215672	Q2
TADA2B	ETV3	0.00165085	0.0408526	0.773625	0.487065	0.632325	-0.28656	Q2
GRAMD2B	ETV3	0.00100257	0.0308453	0.83493	0.495215	0.668538	-0.339715	Q2
PRDM10	ETV3	0.0001111	0.00851772	0.863155	0.486054	0.678686	-0.377101	Q2
SELENOI	ETV3	0.00014619	0.0101001	0.877667	0.482315	0.68108	-0.395352	Q2
DUSP16	ETV3	0.00188614	0.043844	0.83998	0.537056	0.690551	-0.302924	Q2
LATS1	ETV3	0.00192381	0.044328	0.806253	0.576135	0.693132	-0.230118	Q2
ANKRD12	ETV3	3.23e-06	0.00104098	0.912926	0.481965	0.700678	-0.430961	Q2
CSRNP1	ETV3	0.00039614	0.0177743	0.862713	0.542176	0.705312	-0.320538	Q2
TAB3	ETV3	1.57e-05	0.00264074	0.928858	0.478512	0.705518	-0.450347	Q2
NR3C2	ETV3	0.00019245	0.011906	1.02028	0.412186	0.721613	-0.608098	Q2
XRN1	ETV3	0.00085545	0.0279109	0.891516	0.566273	0.732335	-0.325243	Q2
PIGA	ETV3	0.00065761	0.0240664	0.953167	0.570007	0.7612	-0.38316	Q2
MED13	ETV3	0.00018952	0.0118066	0.946982	0.59073	0.771858	-0.356252	Q2
KIAA0232	ETV3	0.00079335	0.0267186	0.93418	0.615472	0.778766	-0.318708	Q2
ZDHHC20	ETV3	0.00138449	0.0372925	0.992548	0.639168	0.817874	-0.353381	Q2
SLC38A1	ETV3	0.00054182	0.0215723	1.03232	0.633419	0.837293	-0.3989	Q2
NEK7	ETV3	0.0004806	0.0200308	1.11091	0.660255	0.89033	-0.450656	Q2
CREBRF	ETV3	0.00064366	0.0237017	1.07598	0.707947	0.895251	-0.368035	Q2
FNDC3A	ETV3	0.00076895	0.0262324	1.11097	0.679759	0.900409	-0.431212	Q2
PLEKHA6	ETV3	9.43e-05	0.00771095	1.16387	0.675459	0.924727	-0.488409	Q2
PM20D2	ETV3	0.0006735	0.0244348	1.22704	0.680737	0.960782	-0.546298	Q2
SGMS2	ETV3	4.96e-05	0.00520503	1.29675	0.735537	1.01983	-0.561217	Q2
SCML2P2	ETV3	0.00188856	0.043877	1.85291	1.12675	1.5008	-0.726164	Q2
KANSL3	ETV4	0.00064144	0.0236662	0.235674	0.090466	0.18131	-0.145208	Q2
FAM122B	ETV4	0.00230952	0.0493399	0.346824	0.161049	0.276585	-0.185775	Q2
NXF1	ETV4	0.00033167	0.0160613	0.375138	0.174261	0.299403	-0.200876	Q2
GRK5	ETV4	0.00090462	0.0288109	0.452178	0.156379	0.340838	-0.295799	Q2
ZFP2	ETV4	1.35e-05	0.00242492	0.482151	0.16114	0.361052	-0.321011	Q2
EGLN2	ETV4	0.00062029	0.0231831	0.481041	0.268564	0.400469	-0.212477	Q2
TTC7B	ETV4	0.00039607	0.0177743	0.504036	0.272708	0.416161	-0.231328	Q2
DLG5	ETV4	0.00059698	0.0227793	0.510999	0.28974	0.427094	-0.221259	Q2
USP43	ETV4	8.48e-06	0.00181415	0.562133	0.230973	0.436439	-0.33116	Q2
ABHD17C	ETV4	1.86e-06	0.00072638	0.60812	0.223144	0.46374	-0.384976	Q2
TPTEP1	ETV4	3e-05	0.00378369	0.576679	0.284904	0.46544	-0.291775	Q2
PJA1	ETV4	0.00143089	0.0378663	0.578302	0.29756	0.472756	-0.280741	Q2
ERVW-1	ETV4	8.13e-08	0.00011971	0.631732	0.22558	0.478488	-0.406152	Q2
ARHGAP26	ETV4	3.14e-06	0.00103043	0.641519	0.237218	0.489426	-0.404301	Q2
FAM13C	ETV4	0.00057125	0.0222059	0.683358	0.20313	0.502763	-0.480228	Q2
PNMT	ETV4	7.05e-07	0.00043104	0.723109	0.157731	0.508707	-0.565378	Q2
STAT5B	ETV4	0.00180044	0.0427002	0.599169	0.375965	0.515281	-0.223204	Q2
ERBB2	ETV4	4.6e-05	0.00494837	0.630751	0.343795	0.522615	-0.286957	Q2
CPZ	ETV4	0.00121445	0.0343943	0.676571	0.285575	0.528025	-0.390996	Q2
GDPD5	ETV4	0.00018582	0.0116818	0.669297	0.344247	0.546597	-0.32505	Q2
SPIRE2	ETV4	8.23e-06	0.00176974	0.685642	0.331629	0.551713	-0.354013	Q2
FHDC1	ETV4	0.00026869	0.0144011	0.67397	0.352186	0.552227	-0.321784	Q2
RELL2	ETV4	5.45e-07	0.00038327	0.733935	0.266637	0.557328	-0.467299	Q2
SH2D5	ETV4	0.00027213	0.0145197	0.716406	0.320267	0.568094	-0.396139	Q2
IGSF3	ETV4	0.00027058	0.0144762	0.690501	0.388326	0.57616	-0.302175	Q2
FURIN	ETV4	0.00041303	0.018186	0.695206	0.384988	0.577335	-0.310218	Q2
RAB36	ETV4	0.00120287	0.0342425	0.706594	0.376557	0.580733	-0.330037	Q2
CAPN6	ETV4	5.91e-07	0.00038881	0.748936	0.307518	0.582299	-0.441418	Q2
EFS	ETV4	0.00095601	0.0299171	0.690293	0.42743	0.590458	-0.262863	Q2
ESAM	ETV4	6.8e-06	0.00158261	0.769135	0.298246	0.591568	-0.470888	Q2
KAZN	ETV4	0.00024527	0.0136989	0.715816	0.398364	0.596044	-0.317453	Q2
STRA6	ETV4	0.00022385	0.0130195	0.710655	0.41207	0.597775	-0.298585	Q2
CORO6	ETV4	0.00098553	0.0305368	0.82441	0.283412	0.61806	-0.540999	Q2
CAB39P1	ETV4	0.00012559	0.00922241	0.885305	0.190242	0.622315	-0.695063	Q2
ENTPD1	ETV4	0.00204706	0.0458443	0.736903	0.438135	0.622909	-0.298768	Q2
C16orf74	ETV4	0.00187529	0.0436803	0.734427	0.476644	0.636779	-0.257782	Q2
ZSCAN4	ETV4	0.00029968	0.0152112	0.784337	0.432438	0.651105	-0.351899	Q2
IGHA2	ETV4	0.00025932	0.0141144	0.898686	0.257115	0.654145	-0.641571	Q2
BMP1	ETV4	0.00060002	0.022815	0.7522	0.503806	0.658128	-0.248394	Q2
ST18	ETV4	0.0018977	0.0440221	0.905139	0.273611	0.66443	-0.631527	Q2
SLC2A11	ETV4	0.00209397	0.0465153	0.762668	0.501861	0.664463	-0.260807	Q2
PTPRQ	ETV4	0.0016394	0.0407718	0.919446	0.271169	0.670744	-0.648276	Q2
RAB3B	ETV4	7.16e-06	0.00163113	0.901708	0.317939	0.681203	-0.583768	Q2
NAT2	ETV4	1.32e-05	0.00237733	0.89873	0.329334	0.684564	-0.569396	Q2
STS	ETV4	2.27e-06	0.00083946	0.875729	0.347706	0.68611	-0.528023	Q2
SRCIN1	ETV4	0.00050773	0.0206965	0.904851	0.397338	0.713791	-0.507513	Q2
MMP11	ETV4	0.00028379	0.0147919	0.872163	0.46913	0.719411	-0.403033	Q2
PSG8	ETV4	8.28e-07	0.00046634	1.04124	0.190449	0.722179	-0.850795	Q2
PSG5	ETV4	0.00012826	0.00932738	0.964713	0.356931	0.737351	-0.607782	Q2
MISP3	ETV4	0.00029134	0.0149849	0.878951	0.517868	0.742021	-0.361083	Q2
FRZB	ETV4	0.00049637	0.0204395	1.10261	0.26764	0.785496	-0.834969	Q2
GPC3	ETV4	2.22e-07	0.00021144	1.01592	0.460985	0.805902	-0.554937	Q2
PTP4A2P1	ETV4	0.00083187	0.0273587	1.00808	0.492619	0.812489	-0.515459	Q2
PSG3	ETV4	0.00012159	0.00898097	1.07585	0.5204	0.868022	-0.555451	Q2
CSH2	ETV4	1.1e-06	0.00053326	1.21568	0.3046	0.872711	-0.911077	Q2
PSG11	ETV4	0.00019847	0.0121264	1.14902	0.480389	0.895727	-0.668636	Q2
ALPP	ETV4	0.00101499	0.0310082	1.09627	0.581659	0.901161	-0.514609	Q2
C10orf90	ETV4	0.00012611	0.00923643	1.12967	0.638342	0.942672	-0.491327	Q2
ADAM12	ETV4	2.85e-05	0.00369372	1.12519	0.665681	0.950458	-0.459504	Q2
RBBP4	ETV5	0.00113303	0.0331295	0.155816	0.0520786	0.11414	-0.103738	Q2
YTHDF2	ETV5	0.0006315	0.0234217	0.232217	0.116921	0.186166	-0.115296	Q2
GORASP1	ETV5	9.85e-05	0.00793621	0.256189	0.10135	0.193905	-0.154839	Q2
LRCH1	ETV5	4.33e-05	0.00478822	0.343756	0.0587067	0.228638	-0.285049	Q2
SECISBP2	ETV5	0.00030952	0.0154757	0.322699	0.174415	0.261961	-0.148284	Q2
NF1	ETV5	0.0008821	0.0283329	0.34947	0.170637	0.276678	-0.178833	Q2
CSE1L	ETV5	0.00023837	0.0134664	0.340684	0.18832	0.279913	-0.152365	Q2
EML4	ETV5	0.00100661	0.0309023	0.368124	0.178193	0.290344	-0.189931	Q2
STARD13	ETV5	2.63e-06	0.00091003	0.436176	0.0836491	0.294724	-0.352527	Q2
TDG	ETV5	0.00041118	0.0181395	0.378004	0.197328	0.306279	-0.180676	Q2
LPCAT3	ETV5	0.00031651	0.0156401	0.410309	0.159624	0.310284	-0.250685	Q2
LPIN2	ETV5	0.00026393	0.0142351	0.420972	0.18035	0.325019	-0.240621	Q2
SLC26A11	ETV5	0.0010791	0.0321678	0.432417	0.194928	0.33637	-0.237489	Q2
SPPL3	ETV5	0.0008932	0.0285757	0.414813	0.232937	0.341206	-0.181876	Q2
DDB1	ETV5	0.00016228	0.0107073	0.430538	0.218777	0.344977	-0.211761	Q2
GLCE	ETV5	0.00127672	0.0353582	0.461712	0.167234	0.346206	-0.294478	Q2
P2RY6	ETV5	8.06e-05	0.00701857	0.479274	0.169103	0.35561	-0.310171	Q2
SLC31A2	ETV5	0.00182664	0.0430533	0.4523	0.228769	0.362973	-0.223531	Q2
DYSF	ETV5	7.22e-07	0.00043527	0.56339	0.0571561	0.36442	-0.506234	Q2
FRMD6	ETV5	1.61e-05	0.00268727	0.490339	0.176355	0.36458	-0.313984	Q2
LIMK2	ETV5	5.06e-07	0.00036703	0.470261	0.208772	0.36654	-0.261489	Q2
PHACTR2	ETV5	9.99e-07	0.00050004	0.516978	0.127985	0.36728	-0.388993	Q2
TOP1	ETV5	1.2e-05	0.00223436	0.473798	0.215193	0.370821	-0.258605	Q2
ZNF354B	ETV5	2.79e-07	0.0002443	0.550916	0.11383	0.376335	-0.437086	Q2
DVL3	ETV5	6.56e-08	0.00010335	0.528034	0.172718	0.386913	-0.355316	Q2
TIGD2	ETV5	1.16e-09	8.78e-06	0.538651	0.154706	0.387522	-0.383945	Q2
TAB3	ETV5	0.00033107	0.0160579	0.501217	0.208897	0.388051	-0.29232	Q2
PUDP	ETV5	0.00096342	0.030066	0.470917	0.217239	0.396971	-0.253678	Q2
SLC35A5	ETV5	0.00059577	0.0227449	0.501328	0.273609	0.409672	-0.227719	Q2
SORBS1	ETV5	3.65e-12	1.38e-07	0.662928	0.0390895	0.416185	-0.623839	Q2
NCOA3	ETV5	0.00011014	0.0084624	0.502329	0.289689	0.417825	-0.21264	Q2
SEMA6A	ETV5	1.12e-07	0.00015111	0.700542	0.00742228	0.421684	-0.69312	Q2
CPM	ETV5	0.00214447	0.0471834	0.56423	0.221815	0.422067	-0.342415	Q2
OPHN1	ETV5	1.15e-05	0.00216671	0.567173	0.21395	0.428939	-0.353223	Q2
KIAA1328	ETV5	0.00036679	0.0170802	0.557513	0.269751	0.442733	-0.287763	Q2
EPAS1	ETV5	5.61e-05	0.00558146	0.549122	0.298916	0.449636	-0.250206	Q2
STARD8	ETV5	0.00011931	0.00889376	0.624618	0.201577	0.455114	-0.423041	Q2
GM2A	ETV5	2.56e-05	0.00351225	0.587627	0.252782	0.455668	-0.334845	Q2
STT3B	ETV5	6.62e-07	0.00041871	0.635112	0.220827	0.467672	-0.414285	Q2
HEXIM1	ETV5	0.00176656	0.0422444	0.570863	0.308498	0.467947	-0.262364	Q2
ABHD17C	ETV5	2.85e-05	0.00369372	0.61957	0.25945	0.477498	-0.36012	Q2
C21orf91	ETV5	3.96e-06	0.00116316	0.638813	0.23847	0.477956	-0.400342	Q2
TTC7B	ETV5	5.67e-09	1.94e-05	0.634198	0.251582	0.479625	-0.382616	Q2
CAP2	ETV5	2.05e-09	1.16e-05	0.72112	0.134445	0.487379	-0.586675	Q2
VAV3	ETV5	3.55e-13	2.01e-08	0.722073	0.148546	0.490323	-0.573528	Q2
STK17A	ETV5	0.00012534	0.0092159	0.651455	0.277697	0.501544	-0.373758	Q2
MAPK4	ETV5	0.00019554	0.0120122	0.751712	0.126678	0.506349	-0.625034	Q2
ERVW-1	ETV5	1.21e-13	1.37e-08	0.748641	0.169332	0.517069	-0.579309	Q2
DNAJB9	ETV5	0.00071014	0.0250989	0.644428	0.319515	0.51762	-0.324913	Q2
SIAH1	ETV5	1.53e-06	0.00064224	0.693144	0.291631	0.528684	-0.401513	Q2
AZIN1	ETV5	1.24e-06	0.00056489	0.665227	0.325755	0.529844	-0.339472	Q2
RIMKLB	ETV5	2.57e-05	0.00351409	0.656065	0.353923	0.534387	-0.302142	Q2
STAT5B	ETV5	1.89e-06	0.00073518	0.682918	0.324443	0.540604	-0.358475	Q2
SYNPO	ETV5	1.44e-05	0.00251608	0.674616	0.344318	0.541017	-0.330299	Q2
SLC7A8	ETV5	0.00232285	0.0494125	0.652882	0.372352	0.541976	-0.280529	Q2
MTMR10	ETV5	1.1e-06	0.00053294	0.691779	0.332565	0.546674	-0.359213	Q2
RBBP6	ETV5	0.00013888	0.00973773	0.684896	0.356729	0.551184	-0.328168	Q2
ZSCAN4	ETV5	0.0001284	0.00933044	0.722398	0.303134	0.553174	-0.419263	Q2
NOS3	ETV5	1.43e-06	0.00061825	0.824286	0.15169	0.557914	-0.672596	Q2
IGSF5	ETV5	4.28e-06	0.00121266	0.794978	0.213381	0.559929	-0.581596	Q2
ERVFRD-1	ETV5	0.00037471	0.017314	0.748726	0.277542	0.561378	-0.471184	Q2
CSGALNACT1	ETV5	1.36e-06	0.00059915	0.755109	0.301244	0.572385	-0.453865	Q2
SPATA13	ETV5	0.00037869	0.0174318	0.707771	0.388152	0.582393	-0.31962	Q2
ST3GAL1	ETV5	2.75e-06	0.00093536	0.771354	0.324495	0.591965	-0.446859	Q2
FAM13C	ETV5	3.26e-05	0.00399854	0.834946	0.235655	0.596811	-0.599291	Q2
SYNJ1	ETV5	0.00025056	0.0138252	0.714382	0.420367	0.599416	-0.294015	Q2
MPP5	ETV5	9.58e-06	0.00196376	0.770679	0.346237	0.600472	-0.424442	Q2
SLC19A2	ETV5	3.44e-06	0.00108005	0.768383	0.366195	0.60677	-0.402188	Q2
SLC5A6	ETV5	2.16e-09	1.17e-05	0.784746	0.357845	0.614627	-0.426901	Q2
ARHGAP17	ETV5	3.87e-05	0.00442386	0.76223	0.397513	0.615525	-0.364717	Q2
ITGB3	ETV5	0.00067547	0.0244515	0.825419	0.301445	0.618734	-0.523974	Q2
TMEM155	ETV5	0.00024782	0.0137805	0.803237	0.363454	0.625672	-0.439783	Q2
SLC43A2	ETV5	3.5e-09	1.52e-05	0.856555	0.294384	0.629096	-0.562172	Q2
IGSF3	ETV5	6.26e-05	0.0059905	0.771582	0.427863	0.632812	-0.343719	Q2
RHOBTB1	ETV5	6.81e-10	6.42e-06	0.920419	0.221646	0.639956	-0.698773	Q2
ADGRG6	ETV5	0.00184649	0.0433407	0.795446	0.397439	0.642485	-0.398007	Q2
SERINC5	ETV5	0.00021784	0.0128455	0.769586	0.473433	0.650727	-0.296154	Q2
ZG16	ETV5	1.4e-06	0.00061281	0.974762	0.172806	0.65852	-0.801956	Q2
PKIB	ETV5	3.52e-06	0.00108609	0.902666	0.297366	0.65996	-0.6053	Q2
ARHGAP26	ETV5	1.1e-05	0.00213166	0.809701	0.445408	0.664541	-0.364293	Q2
CAPN6	ETV5	2.84e-09	1.34e-05	0.887778	0.35904	0.675752	-0.528738	Q2
MAN1A2	ETV5	7.35e-09	2.38e-05	0.88735	0.35959	0.676157	-0.527761	Q2
CDO1	ETV5	0.00038227	0.0174874	0.831594	0.442954	0.676731	-0.38864	Q2
FNDC3A	ETV5	2.02e-05	0.0030881	0.834411	0.452879	0.680755	-0.381531	Q2
MED12L	ETV5	7.39e-10	6.43e-06	0.955788	0.302283	0.699121	-0.653505	Q2
RAB36	ETV5	0.00098705	0.0305712	0.850284	0.514906	0.71172	-0.335378	Q2
ENTPD1	ETV5	2.04e-05	0.00310567	0.89083	0.474031	0.720349	-0.4168	Q2
NECTIN1	ETV5	2.61e-05	0.00355034	0.909464	0.442531	0.721336	-0.466933	Q2
BCL2	ETV5	1.18e-06	0.0005443	0.922386	0.436364	0.725747	-0.486022	Q2
ENDOU	ETV5	4.73e-07	0.00035007	1.0329	0.271998	0.726885	-0.760902	Q2
SLC2A11	ETV5	5.25e-05	0.0053761	0.872862	0.520829	0.732464	-0.352032	Q2
MMP11	ETV5	0.00044021	0.0189044	0.91011	0.494828	0.741466	-0.415282	Q2
PSG5	ETV5	3.43e-07	0.00027368	1.09538	0.243374	0.760437	-0.852005	Q2
TLR3	ETV5	7.81e-05	0.00689425	0.979114	0.464176	0.77204	-0.514938	Q2
TMEM229B	ETV5	1.12e-05	0.00215014	1.04251	0.394918	0.779839	-0.647596	Q2
STEAP4	ETV5	0.00015121	0.0103073	0.98216	0.49158	0.787291	-0.49058	Q2
GDF15	ETV5	0.00114232	0.033315	0.970847	0.52503	0.794124	-0.445817	Q2
MICU3	ETV5	1.88e-07	0.00019531	1.06558	0.411774	0.802167	-0.653809	Q2
SVEP1	ETV5	1.3e-10	2.46e-06	1.09297	0.374591	0.802296	-0.718378	Q2
ERVV-2	ETV5	5.64e-06	0.0014224	1.12388	0.343213	0.82268	-0.780666	Q2
TFPI2	ETV5	5.94e-05	0.0057866	1.07857	0.442474	0.828314	-0.636093	Q2
SLC7A4	ETV5	1.42e-05	0.00249693	1.09854	0.440845	0.835818	-0.657699	Q2
C10orf90	ETV5	0.00013225	0.00946555	1.06505	0.514122	0.839565	-0.550932	Q2
STS	ETV5	9.54e-07	0.00049747	1.03492	0.486843	0.842858	-0.548081	Q2
NAT2	ETV5	6.76e-08	0.00010473	1.12506	0.418117	0.84396	-0.70694	Q2
PHYHIPL	ETV5	1.4e-07	0.00017044	1.09535	0.481869	0.850786	-0.613479	Q2
RAB3B	ETV5	1.72e-05	0.00280781	1.08173	0.522521	0.856439	-0.559206	Q2
PSG8	ETV5	7.79e-06	0.00170778	1.17997	0.38243	0.865415	-0.797541	Q2
PSG11	ETV5	0.00052328	0.0211354	1.14843	0.481103	0.877729	-0.667323	Q2
ACER3	ETV5	0.00015991	0.0106051	1.04232	0.665192	0.892819	-0.377124	Q2
FAM171B	ETV5	1.83e-05	0.00291845	1.15539	0.510954	0.89567	-0.644439	Q2
MAN1C1	ETV5	7.25e-06	0.00164675	1.10912	0.608016	0.907527	-0.501107	Q2
ADAM12	ETV5	2.72e-07	0.00024407	1.19465	0.579977	0.944731	-0.614669	Q2
PSG3	ETV5	4.23e-06	0.00120671	1.24349	0.558331	0.974164	-0.685163	Q2
KISS1	ETV5	0.00029895	0.0151832	1.41725	0.637753	1.11212	-0.7795	Q2
PARP15	ETV6	0.00071184	0.0251055	0.613108	0.208333	0.436071	-0.404775	Q2
PTPN18	ETV6	0.0002894	0.0149329	0.575382	0.26862	0.441382	-0.306762	Q2
PML	ETV6	0.00221939	0.0481576	0.604578	0.345627	0.491619	-0.25895	Q2
SAMHD1	ETV6	0.00121901	0.0344853	0.747832	0.441393	0.614441	-0.306439	Q2
IKBKE	ETV6	0.00087671	0.0282318	0.873941	0.472348	0.698421	-0.401593	Q2
GBP4	ETV6	0.00177889	0.0424619	0.940451	0.40611	0.707608	-0.534341	Q2
BTN2A2	ETV6	0.00044821	0.019147	0.92336	0.445376	0.714205	-0.477984	Q2
C19orf66	ETV6	0.00010425	0.00819482	0.927213	0.472925	0.728884	-0.454289	Q2
ZFAND4	ETV6	0.00086078	0.0279685	0.954204	0.486602	0.750014	-0.467602	Q2
ABI3	ETV6	0.00170038	0.0414055	0.988857	0.474824	0.764863	-0.514033	Q2
SLFN11	ETV6	0.0003815	0.0174825	1.07134	0.420918	0.787783	-0.650425	Q2
PHF19	ETV6	0.00144285	0.0380494	1.02438	0.555988	0.820181	-0.468387	Q2
TRPV2	ETV6	0.00143372	0.0379129	1.07474	0.608276	0.871762	-0.466465	Q2
HERC5	ETV7	0.00135987	0.0367932	0.277769	0.127362	0.214858	-0.150407	Q2
NCAPG	ETV7	0.00072646	0.0254781	0.371239	0.118875	0.258651	-0.252364	Q2
NEIL3	ETV7	1.38e-05	0.00245043	0.51537	0.113028	0.333133	-0.402342	Q2
DLGAP5	ETV7	0.00011617	0.00878134	0.45846	0.181299	0.334109	-0.277161	Q2
GNAI2	FLI1	0.00227381	0.0488123	0.242835	0.14283	0.198088	-0.100005	Q2
GHDC	FLI1	0.0011672	0.0337191	0.370308	0.181173	0.283667	-0.189135	Q2
UBA7	FLI1	0.00083194	0.0273587	0.493024	0.24818	0.374695	-0.244844	Q2
PKN1	FLI1	7.28e-05	0.00660175	0.527232	0.265909	0.407829	-0.261323	Q2
ORAI2	FLI1	5.14e-05	0.00529968	0.569271	0.25158	0.416589	-0.317691	Q2
PRPS1	FLI1	0.00066804	0.0243262	0.544464	0.292209	0.418346	-0.252255	Q2
DHX58	FLI1	0.00050357	0.0206088	0.57207	0.267493	0.429599	-0.304577	Q2
TGIF2	FLI1	0.00066333	0.0242134	0.548047	0.353813	0.457715	-0.194234	Q2
BTN3A2	FLI1	0.0001462	0.0101001	0.632515	0.325383	0.488084	-0.307132	Q2
HPRT1	FLI1	0.00041905	0.0183512	0.640063	0.360915	0.507689	-0.279147	Q2
PLCG1	FLI1	0.00016938	0.0110025	0.64761	0.38793	0.520984	-0.259679	Q2
HVCN1	FLI1	1.1e-05	0.00213166	0.703973	0.322318	0.528788	-0.381655	Q2
PBX3	FLI1	8.6e-05	0.00728669	0.694889	0.347644	0.537056	-0.347245	Q2
SMAP2	FLI1	0.00041467	0.0182226	0.657972	0.398691	0.538899	-0.259282	Q2
APOL3	FLI1	0.00011189	0.00856067	0.707812	0.367071	0.54176	-0.340741	Q2
APOBEC3G	FLI1	4.76e-05	0.00505178	0.803873	0.385752	0.613048	-0.418121	Q2
IMPDH1	FLI1	0.00030659	0.0153986	0.750904	0.480312	0.623055	-0.270592	Q2
C19orf66	FLI1	0.00036374	0.0169833	0.746583	0.495835	0.627918	-0.250747	Q2
KLHL6	FLI1	0.00058427	0.0224959	0.76823	0.486872	0.639482	-0.281358	Q2
TNFSF10	FLI1	0.00229289	0.0491028	0.907793	0.368537	0.648226	-0.539255	Q2
PTAFR	FLI1	0.00180237	0.0427036	0.784357	0.489594	0.653159	-0.294763	Q2
TBKBP1	FLI1	0.0011381	0.033236	0.84027	0.498968	0.67663	-0.341303	Q2
TTYH3	FLI1	0.00168543	0.0412101	0.82305	0.550396	0.693403	-0.272654	Q2
AOAH	FLI1	0.001297	0.0357703	0.876897	0.502076	0.703767	-0.374821	Q2
APOBEC3C	FLI1	0.00198751	0.0452066	0.851209	0.534882	0.706074	-0.316327	Q2
GBP4	FLI1	0.00014284	0.00991041	0.894214	0.497169	0.712571	-0.397045	Q2
TSPAN2	FLI1	0.00082264	0.0272098	0.941345	0.464772	0.717754	-0.476573	Q2
FGD2	FLI1	0.00226222	0.0486577	0.904279	0.529637	0.728543	-0.374642	Q2
LGALS9	FLI1	0.0005519	0.0217905	0.926638	0.493939	0.735042	-0.432699	Q2
UBE2L6	FLI1	0.00166137	0.0409154	0.895472	0.570062	0.750857	-0.32541	Q2
RPH3AL	FLI1	0.00224925	0.048471	0.965134	0.589225	0.784894	-0.375908	Q2
ABI3	FLI1	0.00015862	0.0105693	0.970052	0.612866	0.806335	-0.357185	Q2
DOK2	FLI1	0.00101431	0.0310024	0.982887	0.620314	0.819537	-0.362573	Q2
OAS2	FLI1	8.31e-05	0.00713191	1.03857	0.54407	0.822115	-0.494502	Q2
TRPV2	FLI1	9.19e-05	0.00759474	0.969252	0.642389	0.822894	-0.326864	Q2
PALD1	FLI1	0.00063354	0.0234556	0.937555	0.690014	0.825176	-0.24754	Q2
TNFRSF14	FLI1	0.00016983	0.011013	0.960526	0.686956	0.826591	-0.27357	Q2
CD40	FLI1	2.94e-05	0.00374271	1.11573	0.537166	0.847935	-0.578559	Q2
MSN	FLI1	0.00157808	0.0400234	0.957733	0.771156	0.883853	-0.186578	Q2
SERPINA1	FLI1	0.00198625	0.0451871	1.18229	0.622556	0.92635	-0.559733	Q2
ATP10A	FLI1	0.00102487	0.0311729	1.1973	0.633361	0.931537	-0.563943	Q2
GBP5	FLI1	0.00130011	0.0358213	1.36137	0.584179	0.997531	-0.777193	Q2
TCN2	FLI1	2.17e-06	0.00081154	1.34258	0.736974	1.06507	-0.605606	Q2
ABI1	FOSL2	0.00202028	0.0455591	0.137297	0.069334	0.105626	-0.0679631	Q2
EGLN1	FOSL2	0.00115794	0.0336021	0.454148	0.306461	0.384709	-0.147687	Q2
CD82	FOSL2	0.00035209	0.016643	0.587469	0.260377	0.432848	-0.327092	Q2
ENO2	FOSL2	0.00140797	0.0376069	0.674563	0.319187	0.505448	-0.355376	Q2
CLU	FOSL2	0.0001958	0.0120217	0.724125	0.346229	0.547188	-0.377896	Q2
PLEKHA2	FOSL2	0.00171555	0.0416056	0.68071	0.449408	0.571299	-0.231302	Q2
LDHA	FOSL2	0.00186127	0.0434889	0.833499	0.62223	0.734136	-0.211269	Q2
CMTM8	FOXF2	0.00123808	0.0348418	0.283671	0.158563	0.230864	-0.125108	Q2
CENPW	FOXF2	0.00029377	0.0150142	0.338098	0.145333	0.256308	-0.192765	Q2
NCOA6	FOXJ3	0.00052156	0.0210932	0.430817	0.241209	0.344674	-0.189608	Q2
CAPN6	FOXJ3	6.26e-07	0.00040271	0.874566	0.374185	0.650671	-0.500381	Q2
PRKAG2	FOXJ3	0.00101279	0.0310024	0.816374	0.49149	0.671693	-0.324884	Q2
MLYCD	FOXK1	0.00070479	0.025009	0.365762	0.141894	0.251144	-0.223868	Q2
AGPAT3	FOXK1	0.00143629	0.0379207	0.437597	0.22473	0.343353	-0.212867	Q2
ZNF496	FOXK1	0.00230965	0.0493399	0.591349	0.378388	0.485735	-0.212961	Q2
NACC2	FOXK1	0.00158797	0.0401606	0.864741	0.484364	0.676279	-0.380377	Q2
ST6GALNAC6	FOXO1	0.00220191	0.0478885	0.179741	0.048856	0.133277	-0.130885	Q2
NXPE3	FOXO1	0.00129386	0.0357011	0.479281	0.31276	0.420323	-0.166521	Q2
ESYT3	FOXO1	0.00175836	0.0421283	0.702213	0.389468	0.590811	-0.312745	Q2
GPRC5B	FOXO1	0.00180147	0.0427002	0.696172	0.49763	0.625614	-0.198542	Q2
IGFBP4	FOXO1	0.00058257	0.0224457	0.816716	0.559825	0.72577	-0.256891	Q2
ABI3BP	FOXO1	0.00213034	0.046994	1.20979	0.90069	1.0996	-0.309097	Q2
CUL4A	FOXO3	0.00215645	0.0473426	0.232962	0.109542	0.176112	-0.12342	Q2
HIF1A	FOXO3	0.00043814	0.0188587	0.463995	0.183346	0.337747	-0.280649	Q2
STK4	FOXO3	0.00154302	0.0395721	0.536046	0.30861	0.428176	-0.227436	Q2
VPS13B	FOXO3	0.00114608	0.0333905	0.601818	0.276808	0.451772	-0.32501	Q2
ZBTB4	FOXO3	0.00186465	0.043532	0.641477	0.300116	0.462038	-0.341362	Q2
KIF13A	FOXO3	0.0023008	0.0492255	0.670312	0.398879	0.556377	-0.271433	Q2
AHNAK	FOXO3	0.00178873	0.0425676	1.13531	0.756746	0.951594	-0.378559	Q2
MACC1	FOXO3	0.00067462	0.0244441	1.40681	0.486699	0.980025	-0.920116	Q2
RBBP4	FOXO4	0.0018088	0.0428113	0.200629	0.0817239	0.160663	-0.118905	Q2
DNAJC9	FOXO4	0.00135632	0.0367526	0.382112	0.17779	0.310915	-0.204322	Q2
NASP	FOXO4	2.67e-07	0.00024157	0.444297	0.155531	0.347899	-0.288766	Q2
TDRP	FOXO4	8.31e-08	0.00012056	0.551983	0.0641948	0.378454	-0.487789	Q2
POC1A	FOXO4	1.72e-05	0.00280163	0.528403	0.122994	0.390354	-0.405409	Q2
CDK2	FOXO4	0.00123497	0.0347976	0.511243	0.341537	0.44995	-0.169706	Q2
RAB15	FOXO4	0.0007994	0.0268223	0.558427	0.232151	0.462005	-0.326275	Q2
TCEAL9	FOXO4	0.00054102	0.0215723	0.621823	0.369251	0.535274	-0.252572	Q2
EXO1	FOXO4	0.00183812	0.0432248	0.767018	0.341281	0.610482	-0.425737	Q2
CMTM8	FOXO4	0.00049421	0.0204025	0.786796	0.381954	0.641674	-0.404842	Q2
LIN28B	FOXO4	0.00033419	0.0161057	0.809909	0.441498	0.676523	-0.368412	Q2
AURKB	FOXO4	0.00201136	0.0454856	0.859431	0.37928	0.686115	-0.480152	Q2
BEX3	FOXO4	0.00121614	0.0344298	0.808348	0.455712	0.691154	-0.352637	Q2
XAGE3	FOXO4	2.45e-06	0.0008766	0.894429	0.321658	0.716915	-0.572771	Q2
ERVV-2	FOXO4	7.92e-07	0.0004622	1.13265	0.0600008	0.722917	-1.07264	Q2
MAD2L1	FOXO4	0.00075091	0.0258911	0.91808	0.450884	0.752659	-0.467196	Q2
ACSS1	FOXO4	0.0002123	0.0126308	0.867059	0.509619	0.756499	-0.35744	Q2
TMEM155	FOXO4	9.83e-07	0.00050004	1.00296	0.292244	0.765534	-0.710713	Q2
MSX2	FOXO4	0.00109672	0.0324689	0.862558	0.614097	0.771858	-0.248461	Q2
GGH	FOXO4	0.00195264	0.0447373	0.944987	0.52301	0.784143	-0.421977	Q2
KIF20A	FOXO4	9.3e-05	0.00765231	0.978892	0.441802	0.793298	-0.53709	Q2
KCNK5	FOXO4	0.00038394	0.0175186	1.03701	0.566217	0.887753	-0.470788	Q2
SLC6A4	FOXO4	0.00040602	0.0180386	1.02144	0.615672	0.890517	-0.405769	Q2
CRYBG1	FOXO4	0.00192441	0.0443327	1.09372	0.654405	0.933426	-0.43931	Q2
PAGE4	FOXO4	7.43e-05	0.0066707	1.30678	0.718878	1.10126	-0.587904	Q2
MORC4	FOXO6	0.00054615	0.0216662	0.239744	0.105813	0.185148	-0.13393	Q2
DHX9	GABPA	0.00028909	0.0149297	0.335983	0.159178	0.255722	-0.176805	Q2
ACLY	GABPA	0.00162973	0.040658	0.393523	0.154698	0.282679	-0.238825	Q2
STAU1	GABPA	0.00162289	0.0405995	0.35469	0.212313	0.289633	-0.142378	Q2
MAP7	GABPA	5.69e-05	0.00564285	0.491318	0.268218	0.390383	-0.2231	Q2
CSE1L	GABPA	0.00233634	0.0495549	0.481016	0.311372	0.404042	-0.169644	Q2
TAF5	GABPA	0.00012893	0.00934218	0.605504	0.260073	0.446361	-0.34543	Q2
RIC1	GABPA	0.00057095	0.0222059	0.541464	0.336236	0.446567	-0.205229	Q2
SPPL2A	GABPA	0.00023213	0.0132597	0.594629	0.330707	0.473019	-0.263922	Q2
COQ10B	GABPA	0.00181236	0.0428596	0.582733	0.362616	0.481789	-0.220117	Q2
TRIP11	GABPA	0.0004082	0.018065	0.599248	0.345632	0.485002	-0.253616	Q2
CGGBP1	GABPA	0.00208203	0.0463509	0.58417	0.385527	0.496529	-0.198644	Q2
TOP1	GABPA	0.00069829	0.0249422	0.646266	0.373592	0.522539	-0.272674	Q2
NUP153	GABPA	0.00109302	0.0323864	0.702639	0.48638	0.606023	-0.216259	Q2
SP1	GABPA	0.00140472	0.0375958	0.720937	0.519031	0.628287	-0.201905	Q2
NCOA3	GABPA	0.00013561	0.00959117	0.752974	0.479993	0.628536	-0.272981	Q2
TBK1	GABPA	0.00082309	0.0272098	0.746821	0.506864	0.63707	-0.239958	Q2
GOLGA4	GABPA	0.00033508	0.0161419	0.772809	0.490649	0.643233	-0.28216	Q2
SELENOI	GABPA	0.0005033	0.0206088	0.842375	0.486449	0.675031	-0.355926	Q2
CPD	GABPA	0.00192535	0.0443453	0.79608	0.529918	0.67756	-0.266163	Q2
C21orf91	GABPA	0.00056618	0.0221078	0.875213	0.469675	0.693724	-0.405538	Q2
STT3B	GABPA	0.00010012	0.00801239	0.918848	0.489003	0.728019	-0.429845	Q2
RNF11	GABPA	0.00223292	0.0483123	0.870878	0.598289	0.749246	-0.27259	Q2
RAB3GAP1	GABPA	0.00084938	0.0277947	0.866414	0.612736	0.753926	-0.253677	Q2
VAV3	GABPA	0.00080257	0.0268731	0.913763	0.557917	0.758387	-0.355846	Q2
BET1	GABPA	0.00095739	0.0299208	0.933408	0.579942	0.772753	-0.353465	Q2
AZIN1	GABPA	0.00019552	0.0120122	0.932474	0.584911	0.774959	-0.347562	Q2
MIER3	GABPA	0.00022823	0.0131284	0.965954	0.597545	0.800235	-0.368409	Q2
ZBTB24	GABPA	0.00106874	0.0320083	0.935456	0.663006	0.811469	-0.27245	Q2
ATAD1	GABPA	0.00201866	0.0455591	1.02422	0.692223	0.873305	-0.331995	Q2
GNE	GABPA	0.00052341	0.0211354	1.05639	0.669917	0.882169	-0.386469	Q2
SLC38A1	GABPA	0.00127705	0.0353582	1.07204	0.725208	0.916336	-0.346833	Q2
KLHL8	GABPA	0.00030246	0.0152999	1.16216	0.681107	0.943431	-0.481052	Q2
ACVR2B	GABPA	0.00160488	0.0403927	1.10249	0.756679	0.949122	-0.345807	Q2
RASA1	GABPA	0.00107904	0.0321678	1.12588	0.801317	0.980562	-0.32456	Q2
MAN1A2	GABPA	6.55e-05	0.00618795	1.23382	0.752584	1.01724	-0.481235	Q2
RHOBTB3	GABPA	0.00038381	0.0175186	1.21938	0.8001	1.03092	-0.41928	Q2
STS	GABPA	0.00138707	0.0373238	1.31081	0.81003	1.04146	-0.500781	Q2
FNDC3A	GABPA	0.00074558	0.0257927	1.24036	0.856238	1.0684	-0.384121	Q2
ACER2	GABPA	0.00181141	0.042855	1.38382	0.839799	1.135	-0.544018	Q2
LNPEP	GABPA	7.41e-05	0.0066707	1.47254	0.9841	1.25434	-0.488435	Q2
NECTIN3	GABPA	1.29e-05	0.00235093	1.5562	0.978645	1.29824	-0.577555	Q2
NIPAL1	GABPA	0.00099481	0.0306766	1.53296	1.03271	1.30656	-0.500252	Q2
INPPL1	GATA2	0.00063071	0.0234217	0.244544	0.0897942	0.177085	-0.15475	Q2
SLC23A2	GATA2	0.00151147	0.0390759	0.566629	0.313657	0.455959	-0.252972	Q2
TRIM62	GATA2	9.85e-05	0.00793621	0.621669	0.303676	0.471588	-0.317992	Q2
GDPD5	GATA2	0.00035884	0.0168418	0.647417	0.372397	0.520799	-0.27502	Q2
ARHGAP42	GATA2	0.00043531	0.0187581	0.690744	0.308124	0.523523	-0.38262	Q2
TBX3	GATA2	0.00202598	0.0456224	0.640665	0.399875	0.533431	-0.24079	Q2
FHDC1	GATA2	0.00165346	0.040865	0.684741	0.447608	0.577313	-0.237133	Q2
RBBP4	GCM1	0.00016266	0.0107198	0.121575	0.0261523	0.0869152	-0.0954232	Q2
EML4	GCM1	0.0001267	0.0092617	0.215842	0.0295704	0.153047	-0.186271	Q2
STT3A	GCM1	0.00202599	0.0456224	0.281808	0.15539	0.235567	-0.126418	Q2
PPM1D	GCM1	0.00077903	0.0264567	0.32324	0.147246	0.25841	-0.175994	Q2
TIGD2	GCM1	1.39e-05	0.00245043	0.373474	0.151749	0.283602	-0.221725	Q2
SPART	GCM1	0.00186053	0.0434886	0.33402	0.205818	0.284715	-0.128202	Q2
TOP1	GCM1	1.9e-06	0.00073518	0.372377	0.149855	0.287356	-0.222522	Q2
ZNF354B	GCM1	8.72e-06	0.00183659	0.403073	0.101689	0.291926	-0.301384	Q2
TTC7B	GCM1	2.38e-07	0.00021983	0.413832	0.123598	0.311657	-0.290234	Q2
SORBS1	GCM1	7.42e-11	2.1e-06	0.491896	0.0261067	0.313507	-0.465789	Q2
IQGAP2	GCM1	5.98e-06	0.00147042	0.433932	0.113038	0.31776	-0.320895	Q2
EPAS1	GCM1	8.24e-07	0.00046634	0.422417	0.174622	0.326805	-0.247795	Q2
WWC1	GCM1	0.00014061	0.00981253	0.453663	0.132735	0.341569	-0.320929	Q2
SH3KBP1	GCM1	0.00024217	0.0136195	0.411585	0.235937	0.346573	-0.175647	Q2
TPTEP1	GCM1	0.00014223	0.00988573	0.43809	0.208393	0.363906	-0.229696	Q2
VAV3	GCM1	6.58e-08	0.00010335	0.492329	0.144081	0.373151	-0.348248	Q2
ERVW-1	GCM1	2.8e-09	1.34e-05	0.516066	0.134686	0.376144	-0.381381	Q2
CABLES1	GCM1	0.00113337	0.0331309	0.496511	0.212814	0.392997	-0.283697	Q2
FBLN1	GCM1	0.00058076	0.0224131	0.535003	0.140408	0.397588	-0.394595	Q2
PDZD2	GCM1	2.27e-08	5.98e-05	0.555848	0.139635	0.400723	-0.416212	Q2
USP43	GCM1	3.38e-06	0.00107032	0.499077	0.219292	0.402534	-0.279785	Q2
SYNPO	GCM1	0.00053134	0.0213369	0.493291	0.281389	0.41759	-0.211902	Q2
C1orf115	GCM1	0.00040821	0.018065	0.504704	0.271848	0.421742	-0.232856	Q2
SLC7A8	GCM1	0.00202241	0.0455699	0.5182	0.294992	0.428044	-0.223208	Q2
TBX3	GCM1	6.1e-06	0.00148723	0.561127	0.224166	0.440738	-0.336961	Q2
KIAA1257	GCM1	0.00077825	0.0264382	0.553436	0.258314	0.448122	-0.295121	Q2
ZSCAN4	GCM1	0.00022078	0.0129178	0.572436	0.255375	0.458668	-0.317061	Q2
CPM	GCM1	0.00069987	0.0249608	0.548852	0.264664	0.459076	-0.284188	Q2
IGSF3	GCM1	4.17e-08	8.68e-05	0.61039	0.231126	0.471553	-0.379264	Q2
SLC16A4	GCM1	1.75e-05	0.00283237	0.606695	0.235088	0.47387	-0.371607	Q2
RHOBTB1	GCM1	0.00132501	0.0362427	0.581176	0.284018	0.475979	-0.297158	Q2
RHOBTB3	GCM1	7.25e-07	0.00043527	0.627418	0.26034	0.491095	-0.367078	Q2
CDYL2	GCM1	2.07e-05	0.00312092	0.639146	0.278142	0.505144	-0.361004	Q2
ESAM	GCM1	3.29e-05	0.00401484	0.653073	0.296319	0.52016	-0.356754	Q2
SCARB1	GCM1	0.00224252	0.0484262	0.607121	0.325774	0.52114	-0.281348	Q2
NAT2	GCM1	0.00016592	0.0108402	0.691514	0.27448	0.532012	-0.417034	Q2
SVEP1	GCM1	4.51e-08	8.96e-05	0.728989	0.212932	0.550052	-0.516057	Q2
BBOX1	GCM1	0.00057654	0.0223123	0.734596	0.223855	0.557607	-0.510741	Q2
HSD3B1	GCM1	4.76e-06	0.00130674	0.704954	0.373697	0.574592	-0.331256	Q2
GPC3	GCM1	3.86e-07	0.00029535	0.750032	0.265871	0.577792	-0.484161	Q2
LVRN	GCM1	0.00088441	0.0283909	0.833163	0.189093	0.578325	-0.64407	Q2
CD200	GCM1	0.00041175	0.0181576	0.6918	0.385548	0.579126	-0.306252	Q2
PSG3	GCM1	4.42e-07	0.00033112	0.83255	0.197481	0.581	-0.63507	Q2
NECTIN3	GCM1	0.00024333	0.0136443	0.716773	0.398765	0.60239	-0.318008	Q2
MAN1C1	GCM1	1.35e-06	0.00059498	0.798776	0.346452	0.631789	-0.452323	Q2
FAM171B	GCM1	0.00061649	0.0231525	0.795451	0.375093	0.644657	-0.420359	Q2
SLC7A4	GCM1	0.0016423	0.0407989	0.845151	0.474095	0.704198	-0.371056	Q2
HS3ST3B1	GCM1	0.00140237	0.0375508	0.819386	0.543967	0.715335	-0.275419	Q2
ADAM12	GCM1	0.00030042	0.0152305	0.845556	0.493967	0.725693	-0.351589	Q2
C10orf90	GCM1	1.08e-05	0.00211557	0.936438	0.46014	0.773046	-0.476298	Q2
EML4	GLI3	9.72e-05	0.00785778	0.395015	0.13789	0.289996	-0.257125	Q2
ETV5	GLI3	2.04e-07	0.00020222	0.651581	0.156896	0.441726	-0.494685	Q2
TMEM155	GLI3	3.24e-05	0.00398909	0.700611	0.107393	0.454777	-0.593218	Q2
MVB12B	GLI3	2.43e-05	0.00340201	0.64427	0.194354	0.456798	-0.449916	Q2
MBNL3	GLI3	0.00065632	0.024035	0.636404	0.28667	0.490606	-0.349734	Q2
SORBS1	GLI3	1.57e-06	0.00065439	0.696989	0.215286	0.492488	-0.481703	Q2
TACC2	GLI3	0.00178277	0.0425061	0.661659	0.29892	0.508388	-0.362739	Q2
ERVW-1	GLI3	1.96e-09	1.16e-05	0.740079	0.189062	0.510082	-0.551017	Q2
GPR156	GLI3	0.00070597	0.0250349	0.853744	0.168248	0.572286	-0.685496	Q2
ESRRG	GLI3	3.02e-07	0.00025885	0.874223	0.191023	0.594123	-0.6832	Q2
ARHGAP42	GLI3	4.7e-05	0.00502298	0.85172	0.26302	0.610778	-0.588699	Q2
PDZD2	GLI3	3.52e-06	0.00108609	0.832669	0.356488	0.633087	-0.476181	Q2
ERVV-2	GLI3	0.00197194	0.044988	1.08363	0.476288	0.813551	-0.607341	Q2
SEMA6A	GLI3	0.00072359	0.0254128	1.01707	0.567837	0.832966	-0.449236	Q2
MKRN4P	GLIS2	3.46e-08	8e-05	0.260982	0.078266	0.141882	-0.182716	Q2
TAX1BP1	GMEB1	0.00057704	0.0223236	0.540255	0.331334	0.457906	-0.208921	Q2
SNX9	GMEB1	0.00012685	0.00926652	0.605015	0.307654	0.485455	-0.297362	Q2
PPIL2	GMEB1	0.00170392	0.0414688	0.639629	0.322786	0.512444	-0.316843	Q2
PAK1	GMEB1	0.00102461	0.0311729	0.741943	0.347606	0.58313	-0.394336	Q2
DEDD	GMEB1	0.00076814	0.0262206	0.683482	0.444814	0.587619	-0.238669	Q2
LIMK2	GMEB1	0.00233945	0.0495876	0.676145	0.458296	0.588589	-0.21785	Q2
LARP1B	GMEB1	0.00166933	0.0409988	0.709808	0.424012	0.593322	-0.285796	Q2
CLIP1	GMEB1	0.00028525	0.0148545	0.795959	0.508229	0.67867	-0.287731	Q2
MAP7D3	GMEB1	0.00227834	0.048865	0.880128	0.471311	0.722694	-0.408816	Q2
OSER1	GMEB1	0.00019407	0.0119742	0.844766	0.58455	0.743764	-0.260216	Q2
C4orf19	GMEB1	0.0009943	0.0306766	0.889601	0.573062	0.763208	-0.316539	Q2
AZIN1	GMEB1	8.12e-05	0.00705863	0.971333	0.586534	0.818139	-0.384799	Q2
SLC5A6	GMEB1	7.52e-06	0.00168165	1.06641	0.599962	0.880692	-0.466443	Q2
SLC38A1	GMEB1	0.00048552	0.0201765	1.06267	0.653448	0.901334	-0.409227	Q2
CATIP	GMEB1	0.00055857	0.0219695	1.13041	0.620542	0.937788	-0.50987	Q2
CDYL2	GMEB1	0.00011835	0.00887542	1.17866	0.585892	0.944511	-0.592764	Q2
HES1	GMEB1	4.33e-05	0.00478822	1.16845	0.610956	0.947623	-0.557493	Q2
MAFF	GMEB1	0.00021104	0.0125889	1.12724	0.680771	0.948868	-0.44647	Q2
SERINC5	GMEB1	0.00016202	0.0107031	1.13585	0.707435	0.966066	-0.428416	Q2
FURIN	GMEB1	6.17e-05	0.00592898	1.17758	0.666241	0.978972	-0.511337	Q2
ATAD1	GMEB1	2.5e-05	0.00346323	1.16064	0.705976	0.979095	-0.454662	Q2
RAP1GAP	GMEB1	0.00154356	0.0395721	1.1827	0.709004	1.00037	-0.473696	Q2
HOPX	GMEB1	0.00071196	0.0251055	1.29169	0.700358	1.05056	-0.591333	Q2
ZNF292	GMEB1	0.00019838	0.0121264	1.29089	0.789935	1.0883	-0.500955	Q2
MISP3	GMEB1	2.66e-05	0.00358575	1.35096	0.704785	1.09819	-0.646171	Q2
SYNGR3	GMEB1	2.74e-05	0.00363512	1.46914	0.658638	1.14993	-0.810506	Q2
NAT2	GMEB1	0.00222886	0.0482705	1.41803	0.829023	1.18298	-0.58901	Q2
PTP4A2P1	GMEB1	0.00192191	0.0442932	1.4957	0.762787	1.21137	-0.732916	Q2
GDPD1	GMEB1	0.0015436	0.0395721	1.44528	0.937491	1.24702	-0.507787	Q2
HS3ST3B1	GMEB1	0.00122283	0.0345415	1.47753	0.958119	1.27289	-0.519407	Q2
NIPAL1	GMEB1	4.35e-05	0.00480315	1.57094	0.900624	1.30444	-0.670313	Q2
MFSD2A	GMEB1	0.00113843	0.033236	1.58601	1.12909	1.4124	-0.456921	Q2
GPC3	GMEB1	5.91e-06	0.0014609	1.67932	0.996618	1.41286	-0.682698	Q2
CYP19A1	GMEB1	6.78e-06	0.00158136	1.74839	1.02672	1.46149	-0.721675	Q2
GORASP1	GRHL1	0.00022099	0.0129233	0.195238	0.0805844	0.145017	-0.114654	Q2
AGFG1	GRHL1	0.00176099	0.0421557	0.28559	0.187763	0.243878	-0.0978261	Q2
PTTG1IP	GRHL1	0.00140311	0.0375617	0.44253	0.263794	0.361922	-0.178736	Q2
SEC24B	GRHL2	0.00032774	0.0160199	0.437333	0.260318	0.36374	-0.177016	Q2
EMSY	GRHL2	0.00204528	0.0458443	0.583736	0.38467	0.502485	-0.199066	Q2
CLIP1	GRHL2	0.00069183	0.0248211	0.672785	0.445532	0.570946	-0.227253	Q2
RAB3GAP1	GRHL2	0.00061191	0.0230807	0.69867	0.448137	0.603029	-0.250533	Q2
PCDH1	GRHL2	0.00117029	0.0337395	0.940718	0.61142	0.822896	-0.329298	Q2
MAP7	HBP1	0.00063603	0.0235124	0.545192	0.352093	0.472829	-0.1931	Q2
TAX1BP1	HBP1	2.68e-05	0.00359816	0.644545	0.412516	0.558934	-0.232029	Q2
SPPL2A	HBP1	0.00106174	0.031894	0.684835	0.448559	0.590927	-0.236276	Q2
RNF11	HBP1	0.00165127	0.0408526	0.93416	0.635649	0.826039	-0.298511	Q2
AZIN1	HBP1	0.00051186	0.0207975	0.963385	0.612353	0.831335	-0.351031	Q2
SERINC5	HBP1	0.00111222	0.0327836	1.19062	0.826326	1.05472	-0.364292	Q2
DDOST	HES1	0.00085685	0.0279261	0.246341	0.0739246	0.201104	-0.172417	Q2
TFAP2C	HES1	0.0015755	0.04	0.252027	0.0785582	0.201819	-0.173468	Q2
TAF6L	HES1	0.00050315	0.0206088	0.256708	0.0634035	0.20517	-0.193305	Q2
APMAP	HES1	0.00015004	0.0102743	0.339745	0.0138669	0.253113	-0.325878	Q2
AKAP7	HES1	0.00069002	0.0247878	0.339152	0.0439822	0.260667	-0.29517	Q2
LPCAT3	HES1	0.00045264	0.0192775	0.323076	0.103156	0.261739	-0.21992	Q2
PDIA3	HES1	0.00093046	0.0294431	0.323905	0.143439	0.272169	-0.180466	Q2
HNRNPA0	HES1	0.00139178	0.0373924	0.332752	0.152919	0.285083	-0.179833	Q2
DDB1	HES1	1.52e-05	0.00259544	0.355468	0.138626	0.296098	-0.216842	Q2
EML2	HES1	0.00025245	0.0138944	0.385689	0.109786	0.307179	-0.275903	Q2
GABARAPL1	HES1	0.00021219	0.0126307	0.377916	0.137063	0.311485	-0.240853	Q2
MB21D2	HES1	0.00056372	0.0220968	0.412138	0.205445	0.35389	-0.206693	Q2
TIGD2	HES1	3.5e-05	0.00417387	0.425961	0.198704	0.360242	-0.227258	Q2
GM2A	HES1	0.00113484	0.0331653	0.43385	0.197605	0.365901	-0.236245	Q2
FOLR1	HES1	0.00097894	0.0303575	0.470489	0.10582	0.370405	-0.364669	Q2
SOCS2	HES1	0.00116222	0.0336614	0.485945	0.175091	0.39815	-0.310854	Q2
TRIM62	HES1	0.00182589	0.0430533	0.508726	0.234168	0.431197	-0.274558	Q2
ANXA6	HES1	6.68e-05	0.00627126	0.517246	0.216107	0.433698	-0.301139	Q2
CISH	HES1	0.00179797	0.0426887	0.504705	0.271595	0.440264	-0.23311	Q2
WWC1	HES1	0.00016591	0.0108402	0.536393	0.188369	0.442264	-0.348024	Q2
TLCD1	HES1	0.00159585	0.0402404	0.523301	0.242115	0.443874	-0.281187	Q2
SIAH1	HES1	0.00054976	0.0217585	0.513008	0.250256	0.44501	-0.262752	Q2
AZIN1	HES1	0.000138	0.00971084	0.517968	0.279048	0.451047	-0.23892	Q2
CHCHD10	HES1	0.00180549	0.0427508	0.52667	0.263251	0.455444	-0.263419	Q2
KRT23	HES1	0.00204263	0.0458157	0.520438	0.295246	0.4584	-0.225192	Q2
VAV3	HES1	1.84e-05	0.00291845	0.547539	0.251912	0.469265	-0.295627	Q2
ESRRG	HES1	0.00052026	0.0210555	0.575368	0.203634	0.477245	-0.371735	Q2
RELL2	HES1	3.65e-05	0.00428783	0.594281	0.226419	0.494038	-0.367862	Q2
MAGEA8	HES1	1.04e-05	0.00205535	0.593862	0.241807	0.49588	-0.352055	Q2
TMPRSS13	HES1	0.00158872	0.0401645	0.572001	0.32082	0.501252	-0.251181	Q2
BPGM	HES1	0.00054463	0.0216321	0.600949	0.277502	0.509233	-0.323447	Q2
MAGEA11	HES1	0.00035363	0.0166802	0.631561	0.187652	0.50964	-0.443909	Q2
TBX3	HES1	0.00170518	0.0414688	0.584828	0.326398	0.515262	-0.25843	Q2
FURIN	HES1	0.00124808	0.0349843	0.594697	0.326906	0.523439	-0.267791	Q2
SLC5A6	HES1	5.18e-05	0.00532001	0.596577	0.338006	0.524087	-0.25857	Q2
CDYL2	HES1	3.23e-05	0.00398389	0.64119	0.237459	0.529542	-0.403731	Q2
ERVV-2	HES1	3.03e-05	0.0038121	0.73704	0.0673136	0.538046	-0.669726	Q2
MAGEA10	HES1	5.31e-08	9.85e-05	0.675687	0.173088	0.538623	-0.502598	Q2
RHOBTB3	HES1	3.72e-06	0.00112476	0.6666	0.287403	0.561666	-0.379197	Q2
CATIP	HES1	1.56e-05	0.00263409	0.670429	0.279482	0.568668	-0.390947	Q2
S100P	HES1	0.00117377	0.0337881	0.692338	0.371069	0.601654	-0.321269	Q2
ESAM	HES1	0.00165834	0.0408982	0.685468	0.385883	0.602736	-0.299586	Q2
ADHFE1	HES1	0.00127686	0.0353582	0.703515	0.343986	0.603355	-0.359529	Q2
C2orf72	HES1	0.00158821	0.0401606	0.692966	0.378571	0.606634	-0.314395	Q2
PKIB	HES1	5.77e-05	0.00566664	0.73767	0.274577	0.610152	-0.463093	Q2
SH2D5	HES1	5.07e-05	0.00526142	0.724512	0.33288	0.611831	-0.391632	Q2
STS	HES1	0.00011898	0.00888654	0.757455	0.358833	0.613084	-0.398622	Q2
HLF	HES1	0.0002066	0.0124343	0.828772	0.163541	0.662839	-0.665231	Q2
MMP11	HES1	0.00019785	0.0121146	0.776243	0.391575	0.672019	-0.384668	Q2
PHYHIPL	HES1	0.00116785	0.0337191	0.778518	0.428263	0.680568	-0.350255	Q2
MORN3	HES1	0.00223569	0.0483537	0.762166	0.484127	0.686634	-0.278039	Q2
HOPX	HES1	1.21e-05	0.00224121	0.818609	0.364864	0.687125	-0.453746	Q2
SYNGR3	HES1	1.21e-05	0.00224121	0.851502	0.334384	0.709237	-0.517118	Q2
C10orf90	HES1	4.86e-05	0.00513759	0.856123	0.329653	0.715923	-0.52647	Q2
HSD3B1	HES1	8.45e-05	0.00720502	0.802942	0.514154	0.720818	-0.288788	Q2
SLC7A4	HES1	5.49e-05	0.00550067	0.897494	0.356474	0.746888	-0.54102	Q2
PSG6	HES1	0.00059278	0.0226922	0.900454	0.39223	0.754331	-0.508224	Q2
PSG8	HES1	0.00065453	0.0239847	0.939094	0.399853	0.784456	-0.539241	Q2
GPC3	HES1	0.00060287	0.0228923	0.88063	0.548946	0.791681	-0.331684	Q2
GDF15	HES1	0.00053062	0.0213226	0.918628	0.523615	0.806262	-0.395013	Q2
MFSD2A	HES1	5.93e-05	0.00578605	0.90052	0.546149	0.807386	-0.354371	Q2
KISS1	HES1	7.13e-05	0.00654276	1.03853	0.248216	0.810581	-0.790311	Q2
PSG5	HES1	0.00194631	0.0446322	0.94095	0.499429	0.812213	-0.441521	Q2
CYP19A1	HES1	0.00011441	0.00871821	0.929283	0.53373	0.818761	-0.395553	Q2
NAT2	HES1	0.00027134	0.0145037	0.936999	0.53395	0.823445	-0.403049	Q2
CSHL1	HES1	7.45e-05	0.00668186	1.04421	0.441395	0.885882	-0.602819	Q2
CSH1	HES1	1.66e-05	0.0027476	1.04734	0.544816	0.904667	-0.50252	Q2
TFPI2	HES1	0.00132251	0.0362088	1.06854	0.662848	0.950613	-0.405688	Q2
CSH2	HES1	0.00015373	0.0103918	1.19265	0.567056	1.01793	-0.62559	Q2
B3GALT6	HHEX	3.79e-05	0.004373	0.259311	0.0504771	0.154973	-0.208834	Q2
GNAI2	HHEX	0.00115067	0.0334837	0.224464	0.128505	0.18074	-0.095959	Q2
RNF130	HHEX	7.37e-05	0.00665704	0.339353	0.166852	0.259607	-0.172501	Q2
MR1	HHEX	0.00178159	0.0424927	0.401453	0.233358	0.31832	-0.168095	Q2
ZNF32	HHEX	0.00027526	0.0146293	0.438499	0.224278	0.327287	-0.214222	Q2
ALDH3A2	HHEX	0.00162178	0.0405995	0.451041	0.273086	0.365715	-0.177956	Q2
PKN1	HHEX	0.00150805	0.0390136	0.459122	0.270167	0.372162	-0.188956	Q2
PRPS1	HHEX	2.32e-05	0.00331294	0.524441	0.242825	0.382735	-0.281616	Q2
SCPEP1	HHEX	0.00056734	0.0221298	0.586469	0.285815	0.446875	-0.300654	Q2
HPRT1	HHEX	0.00182177	0.0430102	0.5767	0.355257	0.469816	-0.221443	Q2
PBX3	HHEX	0.00038015	0.0174725	0.610373	0.324756	0.479129	-0.285617	Q2
IMPDH1	HHEX	0.0007893	0.02664	0.63355	0.396243	0.51983	-0.237306	Q2
DOK1	HHEX	8.51e-05	0.00723912	0.69426	0.388236	0.551725	-0.306024	Q2
TUBA1A	HHEX	0.00093786	0.029634	0.645268	0.459365	0.557422	-0.185903	Q2
EFEMP2	HHEX	0.00212044	0.0468733	0.703135	0.460385	0.586219	-0.24275	Q2
TSPAN2	HHEX	6.14e-05	0.00591428	0.86572	0.345891	0.617933	-0.519829	Q2
TNFRSF14	HHEX	0.00176728	0.0422528	0.810476	0.591247	0.700978	-0.21923	Q2
TSPO	HHEX	0.0023515	0.0497459	0.932558	0.575198	0.76138	-0.35736	Q2
TCN2	HHEX	0.00034291	0.0163543	1.11259	0.685303	0.9157	-0.427284	Q2
SIMC1	HIC1	0.00140578	0.0375984	0.266026	0.130834	0.201248	-0.135193	Q2
EVA1C	HIC1	0.0022303	0.0482832	0.308589	0.169025	0.242886	-0.139564	Q2
CHST7	HIC1	9.54e-05	0.00776282	0.321123	0.165836	0.248408	-0.155287	Q2
BMP8B	HIC1	0.00179251	0.042595	0.371015	0.196163	0.288828	-0.174851	Q2
IFI27	HIC1	0.00064176	0.0236701	0.389077	0.204323	0.303892	-0.184754	Q2
FAM155A	HIC1	4.09e-05	0.00459598	0.459593	0.174922	0.32172	-0.284671	Q2
FOXO1	HIC1	0.00139476	0.0374178	0.431066	0.271103	0.354717	-0.159963	Q2
ADCY1	HIC1	0.00092931	0.0294188	0.528969	0.225343	0.382462	-0.303625	Q2
IGFBP4	HIC1	1.28e-05	0.00234551	0.498471	0.269498	0.390095	-0.228973	Q2
IGFBP7	HIC1	0.00135592	0.0367504	0.483648	0.302819	0.399022	-0.180829	Q2
ZNF516	HIC1	0.0005737	0.0222531	0.519769	0.264084	0.400087	-0.255685	Q2
EMILIN2	HIC1	0.00108513	0.0322287	0.495045	0.316662	0.410719	-0.178383	Q2
SULF2	HIC1	0.00044997	0.0191997	0.525489	0.328481	0.432332	-0.197008	Q2
CUL4B	HIF1A	0.00147613	0.0385282	0.414044	0.217145	0.339399	-0.196899	Q2
SLC12A6	HIF1A	0.00174816	0.0419817	0.663922	0.257389	0.508076	-0.406533	Q2
GABRP	HIF1A	3.73e-06	0.00112476	0.845534	0.0632621	0.523398	-0.782272	Q2
TMOD3	HIF1A	0.00047616	0.0199037	0.702425	0.346687	0.569327	-0.355739	Q2
ASAP2	HIF1A	0.00055747	0.0219415	1.05685	0.434635	0.848473	-0.622217	Q2
DYNC1H1	HIVEP1	1.73e-05	0.00280781	0.280904	0.0713526	0.202305	-0.209551	Q2
UBN1	HIVEP1	8.34e-07	0.00046728	0.34368	0.0425631	0.235836	-0.301117	Q2
TES	HIVEP1	0.00014731	0.0101454	0.405275	0.1044	0.30352	-0.300875	Q2
SRD5A1	HIVEP1	0.00011709	0.00883339	0.446465	0.128068	0.322177	-0.318397	Q2
KIF13A	HIVEP1	0.00034077	0.0162908	0.427136	0.160453	0.336847	-0.266683	Q2
SLC12A6	HIVEP1	0.00060429	0.0229341	0.4973	0.177561	0.381181	-0.319739	Q2
LRRK1	HIVEP1	5.84e-07	0.00038667	0.573711	0.166737	0.423031	-0.406974	Q2
VPS13B	HIVEP1	3.46e-08	8e-05	0.577747	0.164794	0.424506	-0.412953	Q2
FAM174B	HIVEP1	0.00152276	0.0392466	0.724484	0.252882	0.540261	-0.471601	Q2
DDB1	HLF	0.00015405	0.0104001	0.183862	0.0863149	0.145354	-0.0975472	Q2
TMEM140	HLF	1.67e-05	0.0027476	0.240769	0.0867881	0.176906	-0.153981	Q2
HIST1H4I	HLF	0.00073438	0.0256187	0.238521	0.0936256	0.176928	-0.144895	Q2
RELL2	HLF	0.00031941	0.0157149	0.288889	0.120911	0.226137	-0.167979	Q2
PGAP3	HLF	2.19e-05	0.003214	0.315112	0.122177	0.241151	-0.192935	Q2
MAOA	HLF	0.00031269	0.0155464	0.337998	0.138168	0.251378	-0.19983	Q2
CATIP	HLF	7.43e-05	0.0066707	0.320946	0.12988	0.266398	-0.191066	Q2
IGSF5	HLF	0.00039728	0.0177857	0.341553	0.139602	0.270421	-0.201951	Q2
MAGEA10	HLF	1.44e-05	0.00251608	0.370468	0.170987	0.294933	-0.199481	Q2
ADHFE1	HLF	0.00014973	0.010262	0.426717	0.220716	0.334201	-0.206001	Q2
PTP4A2P1	HLF	0.00158375	0.0401105	0.422187	0.181823	0.33745	-0.240364	Q2
PGF	HLF	5.91e-06	0.0014609	0.453934	0.161453	0.340691	-0.292481	Q2
HIST1H2AM	HLF	0.00090258	0.0287865	0.447626	0.197944	0.342081	-0.249683	Q2
ENDOU	HLF	0.00014124	0.0098318	0.450867	0.194023	0.353253	-0.256844	Q2
CSH2	HLF	8.92e-06	0.00186144	0.548772	0.14907	0.38755	-0.399702	Q2
IL22RA2	HLF	0.00046957	0.0197164	0.556015	0.227736	0.428717	-0.32828	Q2
FAM155A	HLX	0.00224469	0.0484352	0.730387	0.375784	0.557642	-0.354603	Q2
TWISTNB	HOXA10	6.65e-05	0.00625696	0.338437	0.138176	0.238837	-0.200262	Q2
TNFSF10	HOXA10	0.00160928	0.0404521	0.733876	0.306175	0.517728	-0.427701	Q2
PALMD	HOXA10	0.00029237	0.0149861	0.746927	0.500548	0.623395	-0.246379	Q2
C1QTNF5	HOXA10	1.15e-07	0.00015122	0.844926	0.432603	0.640091	-0.412323	Q2
TWISTNB	HOXA11	0.00036507	0.0170285	0.299939	0.149493	0.239862	-0.150447	Q2
C1QTNF5	HOXA11	0.00147483	0.0385069	0.692767	0.491396	0.61263	-0.201372	Q2
MCAM	HOXA11	6e-05	0.00581981	0.785798	0.396796	0.628533	-0.389002	Q2
CNR1	HOXA11	0.00014128	0.0098318	1.39559	0.423194	1.00945	-0.972399	Q2
KIF20A	HOXA13	0.00027193	0.0145197	0.40074	0.160131	0.293117	-0.240609	Q2
NXN	HOXB6	0.00096909	0.0301514	0.49628	0.282122	0.389241	-0.214158	Q2
PCYT1A	IKZF1	0.00125021	0.0350122	0.154632	0.0713787	0.122547	-0.0832534	Q2
ARHGEF1	IKZF1	0.00023205	0.0132597	0.231877	0.101837	0.177047	-0.13004	Q2
PTPN18	IKZF1	0.00046884	0.0196928	0.252437	0.125931	0.199295	-0.126505	Q2
KMT2A	IKZF1	0.002069	0.0462238	0.283559	0.136464	0.219278	-0.147095	Q2
SETDB2	IKZF1	0.00073608	0.0256407	0.273661	0.136682	0.220102	-0.13698	Q2
MYBBP1A	IKZF1	0.00120919	0.0343188	0.293282	0.123281	0.221507	-0.170001	Q2
ORAI2	IKZF1	0.00232307	0.0494125	0.325391	0.17045	0.259062	-0.154941	Q2
A1BG	IKZF1	0.00125104	0.0350122	0.387234	0.116488	0.276881	-0.270746	Q2
PARP15	IKZF1	4.5e-05	0.00489655	0.361435	0.166226	0.27744	-0.195208	Q2
DHRS7	IKZF1	0.00191351	0.0442348	0.344094	0.206018	0.289073	-0.138076	Q2
EMP3	IKZF1	8.57e-06	0.00182082	0.446309	0.194357	0.347416	-0.251952	Q2
PHF19	IKZF1	0.00190242	0.0440954	0.438758	0.241888	0.3594	-0.19687	Q2
CD81	IKZF1	2.72e-05	0.00362765	0.439526	0.251613	0.36101	-0.187913	Q2
ENO2	IKZF1	4.41e-05	0.00483027	0.520317	0.160428	0.368735	-0.359889	Q2
SNX30	IKZF1	0.0017371	0.0418762	0.463872	0.297431	0.394703	-0.16644	Q2
P2RY8	IKZF1	0.00186652	0.0435577	0.497389	0.285531	0.406692	-0.211858	Q2
TSPAN5	IKZF1	0.00040397	0.0179913	0.520749	0.281133	0.421672	-0.239616	Q2
TNFRSF14	IKZF1	0.00060551	0.0229621	0.505158	0.316434	0.423945	-0.188724	Q2
TNFSF13	IKZF1	0.00172226	0.041705	0.504287	0.336223	0.437315	-0.168065	Q2
CRACR2A	IKZF1	0.00212649	0.0469612	0.555261	0.302818	0.449538	-0.252443	Q2
ITGA2	IKZF1	0.00057655	0.0223123	0.617964	0.31538	0.497413	-0.302584	Q2
FOXO1	IKZF1	0.00076945	0.0262415	0.630209	0.362924	0.51834	-0.267285	Q2
MTDH	IKZF1	0.0002221	0.0129504	0.670256	0.432328	0.572501	-0.237928	Q2
2020-09-01	IKZF1	0.00030459	0.0153594	0.714322	0.398874	0.585134	-0.315448	Q2
SERPING1	IKZF1	0.00012549	0.00922126	0.759719	0.446632	0.629683	-0.313087	Q2
HAPLN3	IKZF1	0.00017794	0.0113885	0.890989	0.367964	0.664705	-0.523025	Q2
CD40	IKZF1	0.00012602	0.00923643	0.793192	0.481084	0.665793	-0.312108	Q2
TCN2	IKZF1	0.0003927	0.0177139	0.79519	0.502879	0.678715	-0.292311	Q2
PRF1	IKZF1	0.00079705	0.026811	1.13523	0.755585	0.985528	-0.379643	Q2
TTC33	IKZF2	0.00200175	0.0454026	0.356471	0.180762	0.283332	-0.175709	Q2
NR3C2	IKZF2	8.23e-05	0.00710375	0.636715	0.224696	0.455501	-0.412019	Q2
CD72	IRF5	0.00182816	0.0430754	0.821206	0.408054	0.604139	-0.413151	Q2
ABHD14B	IRF8	0.00185105	0.0433758	0.2105	0.0792651	0.154017	-0.131235	Q2
ACVR1B	IRF8	0.00039242	0.0177139	0.348742	0.131734	0.246507	-0.217007	Q2
EMP3	IRF8	0.00227797	0.048865	0.465314	0.286758	0.397513	-0.178556	Q2
2020-09-01	IRF8	0.0009883	0.030597	0.699704	0.386874	0.569087	-0.312831	Q2
TCN2	IRF8	0.00097231	0.0301933	0.77977	0.479517	0.659034	-0.300254	Q2
PHF11	IRF9	0.0003052	0.0153749	0.444729	0.2397	0.346469	-0.205029	Q2
AAMDC	IRF9	0.00012019	0.00893009	0.596991	0.234392	0.423549	-0.362599	Q2
TWF2	IRF9	0.00120464	0.0342811	0.653939	0.405081	0.539847	-0.248858	Q2
SH3BGRL3	IRF9	0.00076506	0.0261547	0.795379	0.500792	0.66181	-0.294587	Q2
NCKAP1L	IRF9	0.00174519	0.0419566	0.875242	0.491857	0.695171	-0.383385	Q2
TIPARP	IRF9	0.00120586	0.034288	0.915024	0.531293	0.742137	-0.38373	Q2
MX1	IRF9	0.00043844	0.0188618	1.13676	0.684638	0.930769	-0.452123	Q2
OAS3	IRF9	0.00125885	0.0351379	1.2329	0.786822	1.03254	-0.446078	Q2
APBB1IP	IRF9	0.00194912	0.0446657	1.30914	0.813536	1.07779	-0.495607	Q2
S100A4	IRF9	0.00013322	0.00950847	1.51576	0.873383	1.21314	-0.642373	Q2
OAS2	IRF9	5.08e-05	0.00526382	1.52099	0.890436	1.23853	-0.630554	Q2
SLC6A4	ISL1	0.00020027	0.0122168	0.288711	0.112978	0.223015	-0.175733	Q2
B3GALT6	JDP2	0.00081577	0.0271369	0.240777	0.0904961	0.168918	-0.150281	Q2
BABAM2	JDP2	0.00183665	0.0432074	0.224844	0.10743	0.171031	-0.117415	Q2
COLGALT1	JDP2	2.92e-05	0.00374271	0.25714	0.118924	0.193557	-0.138215	Q2
YWHAQ	JDP2	0.00019596	0.0120252	0.259397	0.134418	0.199843	-0.124979	Q2
OPTN	JDP2	0.00154516	0.0395933	0.299814	0.158856	0.2352	-0.140958	Q2
RRP1B	JDP2	0.00181342	0.0428757	0.299662	0.181668	0.245976	-0.117994	Q2
ESYT1	JDP2	4.2e-06	0.00120206	0.36183	0.138041	0.258772	-0.223789	Q2
TMEM219	JDP2	0.00130668	0.0358975	0.375626	0.229617	0.308521	-0.146009	Q2
PKN1	JDP2	0.00193647	0.0445379	0.389869	0.220763	0.312172	-0.169106	Q2
ABHD14A	JDP2	0.00219504	0.0478309	0.416921	0.229495	0.327154	-0.187426	Q2
SLC25A19	JDP2	0.00042848	0.0185701	0.455677	0.23882	0.355041	-0.216857	Q2
TWF2	JDP2	0.00172468	0.0417457	0.427356	0.28445	0.361773	-0.142907	Q2
PGM5	JDP2	0.00053401	0.0214129	0.510204	0.224925	0.373841	-0.285279	Q2
OAF	JDP2	0.00207807	0.0463199	0.479669	0.256486	0.376385	-0.223182	Q2
JAK1	JDP2	0.00145209	0.0381331	0.474979	0.317297	0.402359	-0.157682	Q2
HIVEP3	JDP2	0.00166185	0.0409154	0.548884	0.244813	0.402999	-0.304071	Q2
VASP	JDP2	0.00034158	0.0163161	0.5072	0.303982	0.411683	-0.203218	Q2
MSANTD4	JDP2	0.00061457	0.0231118	0.521804	0.289468	0.412746	-0.232335	Q2
NACC2	JDP2	9.28e-07	0.00049367	0.57365	0.241885	0.416193	-0.331765	Q2
SH3BGRL3	JDP2	7.41e-05	0.0066707	0.518812	0.309289	0.422785	-0.209523	Q2
TNFSF13	JDP2	9.16e-05	0.00759078	0.560653	0.266536	0.424929	-0.294117	Q2
FAM53B	JDP2	1.28e-05	0.00234551	0.537851	0.315708	0.433117	-0.222143	Q2
CD82	JDP2	0.00121107	0.0343528	0.57686	0.283389	0.440275	-0.293471	Q2
IGF2	JDP2	0.00107689	0.0321322	0.556096	0.338797	0.453276	-0.217299	Q2
VAT1	JDP2	1.69e-06	0.00067892	0.585919	0.330478	0.467406	-0.255442	Q2
ACTB	JDP2	0.00056396	0.0220968	0.546737	0.39506	0.47634	-0.151677	Q2
LPCAT4	JDP2	5.7e-05	0.00564656	0.624987	0.323017	0.48313	-0.30197	Q2
PARP9	JDP2	0.00045562	0.0193669	0.592644	0.357781	0.483269	-0.234864	Q2
ENO2	JDP2	0.00165561	0.0408695	0.66421	0.315959	0.500453	-0.348251	Q2
DOK1	JDP2	7.48e-07	0.00044082	0.672423	0.334343	0.515752	-0.338079	Q2
FTH1	JDP2	2.86e-05	0.00369372	0.669553	0.415022	0.550848	-0.25453	Q2
FTL	JDP2	0.00061937	0.023174	0.655754	0.44297	0.557027	-0.212784	Q2
CLU	JDP2	0.00047201	0.0197834	0.75421	0.409983	0.596293	-0.344227	Q2
LFNG	JDP2	0.00196529	0.044936	0.715292	0.462839	0.599664	-0.252453	Q2
MAPRE2	JDP2	0.00018877	0.0117884	0.754066	0.438915	0.605615	-0.315151	Q2
TTYH3	JDP2	0.00141472	0.0376676	0.706929	0.491487	0.606157	-0.215442	Q2
C20orf27	JDP2	0.00120598	0.034288	0.735087	0.47889	0.616675	-0.256197	Q2
ARID5A	JDP2	0.00196859	0.0449659	0.724249	0.525645	0.631207	-0.198604	Q2
CHST3	JDP2	0.00059481	0.0227238	0.776627	0.510379	0.650744	-0.266248	Q2
PRSS23	JDP2	0.00116268	0.0336626	0.807943	0.552951	0.691664	-0.254992	Q2
MAFB	JDP2	1.95e-05	0.00301963	0.901465	0.52948	0.728688	-0.371985	Q2
WNT9A	JDP2	0.00073023	0.0255428	0.909746	0.535674	0.737875	-0.374072	Q2
MTDH	JDP2	0.00015022	0.0102743	0.888049	0.583867	0.746866	-0.304182	Q2
ST3GAL5	JDP2	0.00055152	0.0217905	0.921437	0.60557	0.772985	-0.315866	Q2
CD68	JDP2	0.00107242	0.03208	0.901288	0.64541	0.78474	-0.255878	Q2
SERPING1	JDP2	2.27e-05	0.00328301	1.01114	0.575404	0.807811	-0.435737	Q2
AXL	JDP2	5.77e-05	0.00566664	0.958327	0.644755	0.814899	-0.313572	Q2
FPR3	JDP2	0.00114485	0.0333716	1.04179	0.593154	0.838925	-0.448638	Q2
LGALS1	JDP2	0.00085391	0.0278873	1.00159	0.704417	0.864778	-0.297169	Q2
PILRA	JDP2	0.00230434	0.0492827	1.08505	0.745068	0.930186	-0.33998	Q2
EMILIN2	JDP2	0.00028841	0.014909	1.14008	0.797988	0.981369	-0.34209	Q2
PRUNE2	JDP2	0.00116757	0.0337191	1.61407	0.892753	1.27624	-0.721313	Q2
CFL2	JUN	0.00036226	0.0169461	0.302159	0.140836	0.224277	-0.161323	Q2
RBKS	JUN	4.95e-05	0.00520274	0.3638	0.12773	0.250236	-0.236071	Q2
CDR2	JUN	0.00212591	0.0469575	0.365181	0.219843	0.29494	-0.145337	Q2
IFI16	JUN	0.00061747	0.0231571	0.422204	0.235367	0.331624	-0.186836	Q2
MXRA8	JUN	0.00178594	0.0425371	0.44249	0.244337	0.347	-0.198153	Q2
C19orf66	JUN	0.0011683	0.0337191	0.430081	0.27026	0.352982	-0.159821	Q2
ENO2	JUN	0.00010817	0.00836674	0.522278	0.175475	0.355929	-0.346803	Q2
TOB1	JUN	0.0016431	0.0407998	0.537163	0.348199	0.444966	-0.188964	Q2
IL1A	JUN	0.00220379	0.0479017	0.606305	0.277537	0.4472	-0.328767	Q2
CHST3	JUN	9.6e-05	0.00778745	0.583855	0.328376	0.461453	-0.25548	Q2
ACE	JUN	0.00026338	0.0142191	0.612121	0.318268	0.469192	-0.293853	Q2
PRPS2	JUN	0.0006779	0.0244924	0.641373	0.314713	0.482964	-0.32666	Q2
PRSS23	JUN	0.00029371	0.0150142	0.613977	0.37529	0.497747	-0.238687	Q2
AXL	JUN	3.35e-05	0.00405985	0.695601	0.409513	0.556444	-0.286088	Q2
KCND3	JUN	0.00067153	0.0244023	0.792795	0.343852	0.57655	-0.448943	Q2
DDIT4	JUN	0.0003366	0.0161773	0.83629	0.527452	0.686922	-0.308838	Q2
MPZL2	JUN	1.44e-05	0.00251608	1.11372	0.389321	0.765663	-0.724395	Q2
GSN	JUNB	0.00144852	0.0380974	0.349661	0.189823	0.277354	-0.159839	Q2
ZSCAN18	JUND	0.00142318	0.0377656	0.319447	0.139413	0.234365	-0.180034	Q2
ZNF271P	KLF12	0.0019376	0.044546	0.125888	0.0470479	0.0936871	-0.0788402	Q2
SETDB2	KLF12	0.00015413	0.0104001	0.246913	0.0882675	0.183026	-0.158645	Q2
KREMEN1	KLF12	0.00137608	0.037119	0.291915	0.146072	0.232962	-0.145843	Q2
MDFIC	KLF12	0.0006561	0.0240345	0.311382	0.169306	0.254582	-0.142076	Q2
2020-03-02	KLF12	0.00015497	0.0104316	0.330545	0.144445	0.255284	-0.186099	Q2
MSANTD4	KLF12	0.00210952	0.0466801	0.363165	0.193725	0.294186	-0.16944	Q2
DOK3	KLF12	0.00039305	0.0177139	0.396649	0.177367	0.307729	-0.219282	Q2
CYP27A1	KLF12	0.0004762	0.0199037	0.427712	0.152986	0.317113	-0.274726	Q2
LAT2	KLF12	0.00162354	0.0405995	0.405777	0.21421	0.328359	-0.191567	Q2
SCN1B	KLF12	0.00117551	0.0338124	0.41475	0.214334	0.333678	-0.200416	Q2
TRAF3IP3	KLF12	0.0003053	0.0153749	0.462039	0.146818	0.334783	-0.315221	Q2
PTPRO	KLF12	0.00034016	0.0162687	0.451105	0.185624	0.344287	-0.26548	Q2
PTAFR	KLF12	0.00115887	0.0336087	0.43036	0.222453	0.346827	-0.207907	Q2
ENO2	KLF12	9.26e-05	0.00763381	0.497405	0.150956	0.356199	-0.346448	Q2
TRPV2	KLF12	0.00080632	0.0269469	0.443111	0.228202	0.356825	-0.214909	Q2
GYPC	KLF12	0.00061263	0.0230903	0.467251	0.230405	0.371538	-0.236846	Q2
SLC46A3	KLF12	0.00098228	0.0304446	0.456964	0.266014	0.380219	-0.19095	Q2
ARHGAP9	KLF12	0.00166955	0.0409988	0.513692	0.250616	0.407614	-0.263076	Q2
OAS1	KLF12	5.75e-05	0.00565777	0.540788	0.223286	0.413139	-0.317503	Q2
CD300A	KLF12	8.13e-05	0.00706728	0.564532	0.203845	0.418527	-0.360687	Q2
FAM20A	KLF12	3.06e-05	0.00383639	0.558365	0.227829	0.424362	-0.330535	Q2
ODC1	KLF12	0.00016702	0.0109056	0.538951	0.295324	0.44084	-0.243627	Q2
IFI27	KLF12	0.00171671	0.0416056	0.55362	0.286658	0.446907	-0.266962	Q2
NNMT	KLF12	0.00013868	0.00973504	0.605588	0.28236	0.47661	-0.323228	Q2
SIGLEC1	KLF12	0.00200023	0.0453863	0.588123	0.347811	0.49084	-0.240312	Q2
CTSK	KLF12	0.00076652	0.0261967	0.651645	0.314401	0.514998	-0.337245	Q2
MYO1G	KLF12	0.00014706	0.0101346	0.665774	0.314076	0.523833	-0.351698	Q2
MTDH	KLF12	0.00052799	0.0212392	0.639788	0.410332	0.546956	-0.229457	Q2
CD40	KLF12	0.00013976	0.0097865	0.685071	0.348413	0.548846	-0.336658	Q2
PRPS2	KLF12	0.00201295	0.0454856	0.674533	0.392325	0.560824	-0.282208	Q2
MFGE8	KLF12	0.00085589	0.0279109	0.688352	0.411045	0.576873	-0.277307	Q2
MPZL2	KLF12	0.0002673	0.0143623	1.00074	0.395442	0.7545	-0.605302	Q2
KLF10	KLF4	0.00121362	0.0343844	0.263451	0.132479	0.198704	-0.130971	Q2
PARD6B	KLF4	0.00127114	0.0353142	0.475899	0.245484	0.355465	-0.230415	Q2
GNB1	KLF6	0.00142173	0.0377475	0.205765	0.131512	0.173822	-0.074253	Q2
ACOT9	KLF6	0.00116506	0.0337003	0.282822	0.114449	0.214905	-0.168373	Q2
PLBD2	KLF6	0.00212468	0.0469488	0.309486	0.131599	0.237794	-0.177888	Q2
SETDB2	KLF6	2.56e-05	0.00351225	0.346949	0.106151	0.251704	-0.240798	Q2
IRF9	KLF6	0.00099983	0.0307949	0.335691	0.150514	0.260028	-0.185176	Q2
PARP15	KLF6	0.00101647	0.0310114	0.36855	0.138316	0.270573	-0.230234	Q2
FYCO1	KLF6	0.00102257	0.0311388	0.341615	0.184772	0.277396	-0.156843	Q2
LLGL2	KLF6	0.00027928	0.0147127	0.412459	0.153021	0.310295	-0.259439	Q2
KMT2A	KLF6	0.00020324	0.0123243	0.433365	0.196877	0.331741	-0.236488	Q2
RBKS	KLF6	0.00027321	0.0145556	0.489357	0.207288	0.372944	-0.282069	Q2
CD81	KLF6	3.47e-06	0.00108005	0.542034	0.236967	0.415899	-0.305068	Q2
SH3BGRL3	KLF6	1.29e-05	0.0023461	0.529174	0.273263	0.427768	-0.255912	Q2
PLP2	KLF6	0.00166804	0.0409859	0.529157	0.291946	0.433066	-0.23721	Q2
HPRT1	KLF6	0.00157692	0.0400091	0.525578	0.304791	0.433788	-0.220786	Q2
WDR41	KLF6	0.00170602	0.0414805	0.545024	0.32013	0.451383	-0.224894	Q2
TUBB6	KLF6	0.00149494	0.0388075	0.564192	0.322715	0.463326	-0.241478	Q2
CD82	KLF6	0.00026016	0.0141519	0.618731	0.261846	0.472544	-0.356885	Q2
ABHD2	KLF6	0.00109169	0.0323797	0.573578	0.369388	0.49116	-0.20419	Q2
DENND6B	KLF6	0.00132761	0.0362712	0.671592	0.27004	0.500037	-0.401552	Q2
RPS6KA1	KLF6	0.0016445	0.0407998	0.616748	0.372727	0.514994	-0.244021	Q2
CAMK1D	KLF6	0.00088553	0.0284142	0.623972	0.368846	0.5188	-0.255126	Q2
EMP3	KLF6	2.03e-05	0.00309196	0.664055	0.351141	0.541539	-0.312914	Q2
CERK	KLF6	0.00208915	0.0464539	0.655388	0.403131	0.555063	-0.252257	Q2
LPCAT4	KLF6	0.0006159	0.0231525	0.678169	0.410347	0.565464	-0.267822	Q2
ENO2	KLF6	0.00031876	0.0157074	0.751779	0.328099	0.574063	-0.42368	Q2
TOB1	KLF6	0.00043381	0.0187149	0.69654	0.406242	0.582314	-0.290299	Q2
FTH1	KLF6	0.00014837	0.0102	0.705287	0.460727	0.60432	-0.24456	Q2
CLU	KLF6	1.44e-06	0.00062172	0.867345	0.36453	0.666189	-0.502815	Q2
IKZF1	KLF6	0.00195985	0.0448388	0.837734	0.499835	0.701505	-0.337899	Q2
CD40	KLF6	0.0005896	0.0226315	0.873826	0.449493	0.702476	-0.424334	Q2
CD83	KLF6	0.0012592	0.0351389	0.92509	0.511757	0.762946	-0.413333	Q2
S100A4	KLF6	0.00042331	0.0184375	0.996474	0.609533	0.836382	-0.386941	Q2
ITGA2	KLF6	0.00042188	0.0184032	1.01152	0.625061	0.857454	-0.386458	Q2
SERPING1	KLF6	0.00180211	0.0427036	1.10639	0.784056	0.97318	-0.322338	Q2
PRF1	KLF6	0.00038158	0.0174825	1.22226	0.594882	0.974726	-0.627375	Q2
SFN	KLF6	0.0014095	0.0376086	1.23225	0.672711	1.00738	-0.559535	Q2
MPZL2	KLF6	0.00149972	0.0388784	1.5578	0.871503	1.27189	-0.686297	Q2
PRUNE2	KLF6	0.00220585	0.047919	1.6618	0.926077	1.35553	-0.73572	Q2
PDZK1	KLF8	0.00018203	0.0115453	1.09342	0.241156	0.732956	-0.852263	Q2
COLGALT1	KLF9	0.00039068	0.0176958	0.178503	0.0854229	0.140399	-0.09308	Q2
ACOT9	KLF9	0.00161452	0.0405377	0.203477	0.0856665	0.153382	-0.117811	Q2
FAP	KLF9	0.00061116	0.0230681	0.245786	0.0797118	0.167428	-0.166074	Q2
SETDB2	KLF9	0.00107349	0.03208	0.239391	0.104595	0.18511	-0.134796	Q2
RRP1B	KLF9	0.00139975	0.0374895	0.235179	0.142428	0.197801	-0.09275	Q2
AIDA	KLF9	0.00126962	0.0352905	0.239744	0.149666	0.200092	-0.0900774	Q2
PARP15	KLF9	0.00082815	0.0273054	0.279086	0.111676	0.201183	-0.16741	Q2
RBKS	KLF9	5.38e-05	0.005453	0.342024	0.113068	0.24116	-0.228956	Q2
APBB1	KLF9	8.37e-05	0.00717167	0.349505	0.137553	0.257729	-0.211952	Q2
ACVR1B	KLF9	0.00063312	0.0234556	0.354227	0.163813	0.259821	-0.190414	Q2
FAM57A	KLF9	0.0001575	0.010546	0.372036	0.141906	0.263348	-0.23013	Q2
MCC	KLF9	0.00112026	0.0329326	0.38854	0.221107	0.3111	-0.167433	Q2
CD81	KLF9	4.89e-09	1.78e-05	0.433487	0.16354	0.313643	-0.269946	Q2
WDR41	KLF9	0.00102253	0.0311388	0.411094	0.243931	0.335174	-0.167163	Q2
MEIS1	KLF9	0.00010776	0.00834623	0.437312	0.21362	0.341666	-0.223692	Q2
SNX30	KLF9	0.00056722	0.0221298	0.428144	0.23974	0.344481	-0.188403	Q2
ZFP36L2	KLF9	0.00026086	0.0141635	0.433291	0.246508	0.351807	-0.186783	Q2
PBX3	KLF9	1.43e-06	0.00061919	0.464124	0.20033	0.352649	-0.263794	Q2
VAT1	KLF9	0.00058349	0.0224733	0.416895	0.272	0.354125	-0.144895	Q2
SYNE1	KLF9	0.00106824	0.0320083	0.421128	0.26513	0.354973	-0.155998	Q2
CHST7	KLF9	0.00096585	0.0301086	0.43958	0.234232	0.355229	-0.205348	Q2
KLRK1	KLF9	0.0005656	0.0221078	0.488044	0.177726	0.356945	-0.310318	Q2
CYP27A1	KLF9	0.0014245	0.0377768	0.460313	0.218954	0.362552	-0.241359	Q2
STC1	KLF9	0.00104582	0.0315918	0.553872	0.176776	0.364342	-0.377096	Q2
CD82	KLF9	0.00022993	0.013184	0.479318	0.224945	0.367689	-0.254372	Q2
NXPE3	KLF9	0.00024349	0.0136468	0.452926	0.260891	0.369557	-0.192035	Q2
MXRA8	KLF9	5.49e-05	0.00550067	0.48365	0.243886	0.376625	-0.239764	Q2
SCRN1	KLF9	2.77e-05	0.00364871	0.472419	0.25676	0.379306	-0.215659	Q2
ENO2	KLF9	1.94e-05	0.00301963	0.552196	0.187619	0.387651	-0.364577	Q2
ANPEP	KLF9	0.00015176	0.0103082	0.490444	0.259276	0.388979	-0.231168	Q2
CERK	KLF9	0.00032891	0.016029	0.488474	0.276634	0.398734	-0.21184	Q2
CXCL12	KLF9	0.00063677	0.0235322	0.554089	0.237283	0.401645	-0.316806	Q2
TOR4A	KLF9	5.57e-05	0.00555107	0.514177	0.249322	0.402706	-0.264855	Q2
DAGLA	KLF9	4.38e-05	0.00481933	0.550216	0.222595	0.412384	-0.327621	Q2
CRMP1	KLF9	0.00210617	0.0466251	0.531326	0.268358	0.412503	-0.262968	Q2
GPSM1	KLF9	4.89e-05	0.00516177	0.566642	0.236447	0.41694	-0.330196	Q2
OLFML2B	KLF9	0.0008954	0.0286059	0.505138	0.304015	0.418045	-0.201123	Q2
CLU	KLF9	0.00159049	0.0401743	0.526235	0.27846	0.424948	-0.247775	Q2
TRIM47	KLF9	0.00081396	0.0271198	0.541446	0.281215	0.432456	-0.260232	Q2
FBXO41	KLF9	0.00079212	0.0267008	0.588982	0.250006	0.439093	-0.338977	Q2
TOB1	KLF9	0.00037265	0.0172467	0.52765	0.32109	0.442173	-0.206561	Q2
DPYSL3	KLF9	0.00048397	0.020127	0.544233	0.320779	0.447806	-0.223454	Q2
ABLIM3	KLF9	0.00165171	0.0408534	0.536793	0.340457	0.453414	-0.196336	Q2
GPRC5B	KLF9	2.29e-05	0.0033014	0.587502	0.28406	0.454784	-0.303443	Q2
PXDN	KLF9	0.00104324	0.0315308	0.564805	0.332079	0.455461	-0.232727	Q2
SLC46A3	KLF9	0.0005854	0.022524	0.529627	0.351216	0.455496	-0.178411	Q2
CYBRD1	KLF9	3.99e-06	0.00116316	0.57846	0.323972	0.467693	-0.254488	Q2
MAPRE2	KLF9	0.00022385	0.0130195	0.591245	0.353772	0.480533	-0.237474	Q2
SPIRE1	KLF9	0.0014446	0.0380689	0.575525	0.360509	0.481587	-0.215016	Q2
CCDC9B	KLF9	0.00199191	0.0452722	0.612217	0.324373	0.4819	-0.287844	Q2
TNXB	KLF9	0.00031184	0.0155244	0.664166	0.27224	0.487302	-0.391925	Q2
CHST3	KLF9	0.00137153	0.037014	0.581641	0.387313	0.488586	-0.194328	Q2
LGALS9	KLF9	0.00221516	0.048075	0.588701	0.351624	0.494596	-0.237077	Q2
TSHZ3	KLF9	0.00223817	0.0483847	0.607023	0.386369	0.506637	-0.220655	Q2
IL2RG	KLF9	0.00207355	0.0462798	0.603924	0.361632	0.506767	-0.242292	Q2
TSPAN2	KLF9	2.95e-05	0.00374271	0.670983	0.30909	0.510523	-0.361893	Q2
HTRA3	KLF9	3.07e-05	0.00384278	0.68078	0.288712	0.514078	-0.392068	Q2
PFKFB3	KLF9	0.00101453	0.0310024	0.636326	0.404152	0.530337	-0.232174	Q2
MAFB	KLF9	0.00033351	0.0160797	0.657484	0.411306	0.549719	-0.246178	Q2
CD40	KLF9	0.00079811	0.0268158	0.674988	0.384587	0.549926	-0.290401	Q2
SPON2	KLF9	0.00082454	0.0272497	0.746303	0.368103	0.569183	-0.3782	Q2
CTSK	KLF9	0.00174541	0.0419566	0.700771	0.401676	0.569886	-0.299094	Q2
MTDH	KLF9	0.00013216	0.00946555	0.714739	0.489646	0.614559	-0.225093	Q2
ADAMTS5	KLF9	0.00039323	0.0177139	0.73367	0.459541	0.616065	-0.274129	Q2
DMKN	KLF9	0.000404	0.0179913	0.866239	0.360017	0.635855	-0.506222	Q2
AXL	KLF9	0.00012127	0.0089691	0.736815	0.50746	0.64137	-0.229354	Q2
IGFBP4	KLF9	8.38e-06	0.00179567	0.791129	0.449043	0.641746	-0.342086	Q2
PRPS2	KLF9	0.00157127	0.0399016	0.772263	0.508276	0.660139	-0.263987	Q2
EMILIN2	KLF9	2.78e-05	0.00365165	0.811089	0.474356	0.662854	-0.336733	Q2
PILRA	KLF9	9.9e-05	0.00795041	0.819784	0.471345	0.675088	-0.348439	Q2
SULF2	KLF9	5.12e-05	0.00529608	0.825113	0.484032	0.675425	-0.341081	Q2
HAND2	KLF9	4.44e-05	0.0048477	0.855461	0.478676	0.694912	-0.376785	Q2
TMEM132B	KLF9	0.0003907	0.0176958	0.945277	0.35562	0.709734	-0.589656	Q2
TCN2	KLF9	0.00013111	0.00942829	0.851196	0.558888	0.727037	-0.292308	Q2
MFGE8	KLF9	0.00014036	0.00980428	0.876699	0.623943	0.770054	-0.252755	Q2
PRF1	KLF9	0.00110133	0.032556	0.986605	0.591847	0.823856	-0.394759	Q2
MPZL2	KLF9	0.00019989	0.012203	1.38206	0.856293	1.14103	-0.525769	Q2
OAF	LEF1	0.00156613	0.0398766	0.392482	0.18631	0.307211	-0.206172	Q2
NFASC	LHX4	0.0007588	0.0260352	0.732892	0.228679	0.48253	-0.504212	Q2
PBX3	MAF	0.00040654	0.0180412	0.602781	0.337455	0.483796	-0.265326	Q2
DOK1	MAF	0.00015175	0.0103082	0.672258	0.396592	0.547838	-0.275666	Q2
CARD9	MAF	0.00097097	0.0301765	0.757502	0.366484	0.582004	-0.391018	Q2
MAFB	MAF	0.00063876	0.0235827	1.00386	0.714167	0.8724	-0.289689	Q2
ARAP1	MAFB	0.001322	0.0362088	0.242445	0.130493	0.200795	-0.111952	Q2
FYCO1	MAFB	0.00031568	0.0156333	0.267062	0.129036	0.218248	-0.138026	Q2
PTPN18	MAFB	0.00123072	0.0346949	0.283428	0.159367	0.2385	-0.124061	Q2
RTL6	MAFB	0.00011849	0.00887605	0.36004	0.179465	0.290563	-0.180575	Q2
PLSCR3	MAFB	0.00236729	0.0499773	0.442492	0.259152	0.379238	-0.18334	Q2
CD81	MAFB	0.00020114	0.0122399	0.494945	0.326044	0.434104	-0.168901	Q2
ENO2	MAFB	0.00042459	0.0184721	0.596995	0.26763	0.477087	-0.329365	Q2
TSPAN2	MAFB	0.0010736	0.03208	0.594674	0.264293	0.477397	-0.330381	Q2
CDKN2AIP	MAFF	0.00111014	0.032753	0.303609	0.141888	0.247003	-0.16172	Q2
KDELR2	MAFF	0.00061277	0.0230903	0.307148	0.164032	0.257225	-0.143117	Q2
SCAPER	MAFF	0.00015036	0.0102743	0.356421	0.0801381	0.260395	-0.276283	Q2
CERS2	MAFF	0.00190027	0.0440727	0.301815	0.187817	0.262078	-0.113998	Q2
GOLPH3	MAFF	0.00115981	0.0336173	0.319581	0.178655	0.270191	-0.140926	Q2
ETF1	MAFF	0.00039257	0.0177139	0.326068	0.175755	0.27382	-0.150313	Q2
TAX1BP1	MAFF	3.91e-05	0.00445143	0.338845	0.178365	0.283022	-0.16048	Q2
ITFG1	MAFF	4.39e-05	0.00482055	0.375739	0.188022	0.310344	-0.187717	Q2
ATG9A	MAFF	0.0016151	0.0405377	0.360863	0.216093	0.310392	-0.144771	Q2
DDB1	MAFF	0.00015254	0.0103483	0.393681	0.200126	0.326466	-0.193556	Q2
SPPL2A	MAFF	0.00023261	0.0132633	0.407582	0.238019	0.348183	-0.169563	Q2
THOC7	MAFF	0.00089598	0.0286161	0.410049	0.239619	0.351044	-0.17043	Q2
TWF1	MAFF	0.00056572	0.0221078	0.417102	0.232367	0.352966	-0.184735	Q2
HINT3	MAFF	0.00010169	0.00810931	0.451852	0.187963	0.359878	-0.26389	Q2
BORCS7	MAFF	0.00027983	0.0147279	0.454057	0.187412	0.361426	-0.266645	Q2
SEC22B	MAFF	5.13e-05	0.00529968	0.462985	0.17641	0.363213	-0.286574	Q2
CANT1	MAFF	3.77e-05	0.004373	0.442825	0.244573	0.373825	-0.198251	Q2
TIGD2	MAFF	5.12e-06	0.00136597	0.474283	0.215481	0.383665	-0.258802	Q2
LYPLA1	MAFF	0.00057404	0.0222531	0.470904	0.222548	0.383852	-0.248356	Q2
SERINC3	MAFF	0.00196587	0.0449403	0.435908	0.286818	0.384183	-0.14909	Q2
RCN2	MAFF	5.44e-05	0.0054733	0.498091	0.204414	0.396517	-0.293676	Q2
TBK1	MAFF	0.00076694	0.0261982	0.463303	0.297289	0.405308	-0.166014	Q2
MCFD2	MAFF	0.0014777	0.0385374	0.468227	0.29384	0.40696	-0.174387	Q2
TMEM30B	MAFF	0.00231423	0.0493448	0.486717	0.260916	0.408584	-0.225801	Q2
TMEM140	MAFF	5.72e-05	0.00565709	0.518773	0.234388	0.41969	-0.284385	Q2
AMFR	MAFF	0.00044873	0.0191612	0.501217	0.295028	0.429695	-0.206188	Q2
TADA1	MAFF	0.00102301	0.0311438	0.520434	0.298729	0.443616	-0.221705	Q2
GM2A	MAFF	0.00142339	0.0377656	0.526623	0.29751	0.446416	-0.229113	Q2
DUSP16	MAFF	0.00016059	0.0106226	0.541768	0.300191	0.457277	-0.241578	Q2
STX3	MAFF	0.00029811	0.0151544	0.530597	0.334354	0.462318	-0.196243	Q2
NXT2	MAFF	0.00144213	0.0380471	0.546509	0.31494	0.465412	-0.231569	Q2
RNF11	MAFF	1.1e-05	0.00213113	0.559594	0.288763	0.465468	-0.270832	Q2
BET1	MAFF	2.88e-05	0.00370409	0.575882	0.264493	0.467262	-0.311389	Q2
HIST2H2BE	MAFF	0.00146603	0.0383656	0.568384	0.288075	0.471321	-0.280309	Q2
OSER1	MAFF	0.00036742	0.0170885	0.527876	0.37179	0.473868	-0.156086	Q2
DIRC2	MAFF	0.00065922	0.0241176	0.556065	0.323048	0.474586	-0.233017	Q2
KRT23	MAFF	0.00015406	0.0104001	0.582994	0.29759	0.483709	-0.285405	Q2
SIAH1	MAFF	0.00082542	0.0272549	0.573703	0.314236	0.484329	-0.259467	Q2
C4orf19	MAFF	8.08e-06	0.00174764	0.582727	0.312398	0.488439	-0.270329	Q2
CD164	MAFF	1.13e-05	0.00215014	0.599027	0.312804	0.499229	-0.286224	Q2
AZIN1	MAFF	9.81e-07	0.00050004	0.610227	0.301858	0.502728	-0.308369	Q2
HSPB8	MAFF	0.0002272	0.0131107	0.591089	0.343552	0.504496	-0.247538	Q2
TMPRSS13	MAFF	0.00047625	0.0199037	0.613237	0.322024	0.511663	-0.291213	Q2
FDX1	MAFF	2.12e-08	5.71e-05	0.678579	0.215223	0.517469	-0.463356	Q2
BEX4	MAFF	1.17e-05	0.00219479	0.613188	0.33988	0.518866	-0.273308	Q2
PGAP3	MAFF	0.00028234	0.0147807	0.660724	0.333037	0.546947	-0.327687	Q2
RHOBTB1	MAFF	4.27e-06	0.00121266	0.721112	0.228625	0.549993	-0.492487	Q2
EFS	MAFF	0.00111778	0.0328986	0.639571	0.383497	0.550883	-0.256074	Q2
SLC5A6	MAFF	2.53e-08	6.1e-05	0.683893	0.316018	0.555637	-0.367874	Q2
SLC30A2	MAFF	0.00094658	0.0297608	0.653942	0.387307	0.560544	-0.266635	Q2
CATIP	MAFF	0.00012874	0.00933878	0.689232	0.32301	0.563042	-0.366222	Q2
KLHL5	MAFF	0.00034926	0.0165707	0.68817	0.346537	0.569843	-0.341632	Q2
RBBP6	MAFF	0.00053878	0.0215342	0.665121	0.4058	0.575391	-0.259321	Q2
DNAJB9	MAFF	2.75e-05	0.00364233	0.696397	0.3518	0.575593	-0.344596	Q2
RASA1	MAFF	8.9e-07	0.00048908	0.699116	0.347315	0.576748	-0.351801	Q2
SH2D5	MAFF	8.04e-05	0.00701407	0.723711	0.313688	0.58021	-0.410023	Q2
ITGB3	MAFF	0.00016739	0.0109236	0.767679	0.235639	0.581695	-0.53204	Q2
SERINC5	MAFF	8.97e-07	0.00048908	0.71186	0.349262	0.585567	-0.362598	Q2
CECR2	MAFF	3.47e-06	0.00108005	0.784496	0.238069	0.595161	-0.546427	Q2
SLC7A5	MAFF	0.0012484	0.0349843	0.707489	0.391973	0.597878	-0.315516	Q2
ATAD1	MAFF	5.97e-06	0.00147042	0.709552	0.39189	0.598752	-0.317662	Q2
CAPN6	MAFF	1.17e-06	0.00054128	0.74848	0.344898	0.608121	-0.403582	Q2
RHOBTB3	MAFF	6.79e-09	2.26e-05	0.781681	0.299966	0.613961	-0.481714	Q2
POU2F3	MAFF	0.00019468	0.0119963	0.737848	0.392248	0.618254	-0.3456	Q2
SLC19A2	MAFF	5.56e-06	0.00142162	0.739157	0.397494	0.620349	-0.341663	Q2
SLC16A4	MAFF	4.83e-09	1.78e-05	0.823742	0.265403	0.629627	-0.558339	Q2
S100P	MAFF	0.00197079	0.0449762	0.743542	0.425648	0.63262	-0.317893	Q2
CCDC113	MAFF	0.00039745	0.0177857	0.772317	0.398751	0.642305	-0.373567	Q2
CAB39P1	MAFF	5.64e-05	0.00560094	0.895805	0.192719	0.651652	-0.703086	Q2
BCL2	MAFF	0.00036247	0.0169487	0.787483	0.459536	0.673865	-0.327947	Q2
HES1	MAFF	1.46e-05	0.00252829	0.807775	0.457453	0.685811	-0.350322	Q2
HSD3B1	MAFF	3.22e-07	0.00026904	0.850882	0.433256	0.705095	-0.417626	Q2
RYBP	MAFF	7.52e-06	0.00168165	0.837602	0.482744	0.713762	-0.354858	Q2
SDC1	MAFF	2.5e-06	0.00089072	0.839494	0.477848	0.71429	-0.361646	Q2
SGPP1	MAFF	0.000878	0.0282574	0.842714	0.476557	0.7153	-0.366157	Q2
NECTIN1	MAFF	0.00202239	0.0455699	0.831754	0.527777	0.726274	-0.303977	Q2
MORN3	MAFF	8.63e-05	0.00729851	0.859866	0.491786	0.732036	-0.36808	Q2
PKIB	MAFF	3.55e-05	0.00420874	0.91042	0.443135	0.747911	-0.467285	Q2
GDPD1	MAFF	1.11e-06	0.00053326	0.924561	0.417405	0.748307	-0.507156	Q2
TLR3	MAFF	0.00160939	0.0404521	0.881842	0.51014	0.752705	-0.371702	Q2
NIPAL1	MAFF	7.07e-05	0.00650618	0.906573	0.472339	0.75527	-0.434234	Q2
MISP3	MAFF	0.00051011	0.0207561	0.870563	0.544185	0.757452	-0.326378	Q2
TWIST1	MAFF	0.00030877	0.0154667	0.8909	0.5069	0.757688	-0.384	Q2
GLDN	MAFF	0.00049041	0.020277	0.878852	0.536376	0.760423	-0.342475	Q2
PSG8	MAFF	1.56e-08	4.31e-05	1.09241	0.163338	0.767724	-0.929074	Q2
STS	MAFF	2.73e-06	0.00093045	0.967264	0.504441	0.799675	-0.462823	Q2
FAM171B	MAFF	0.00039193	0.0177119	0.975433	0.479266	0.803161	-0.496167	Q2
HOPX	MAFF	0.00039685	0.0177857	0.945657	0.585055	0.819139	-0.360602	Q2
PAPPA	MAFF	1.3e-05	0.0023647	1.00867	0.504245	0.833791	-0.504426	Q2
SLC7A4	MAFF	0.00087255	0.0281669	1.00228	0.550068	0.844819	-0.452208	Q2
GDF15	MAFF	0.00152154	0.0392376	0.978018	0.600598	0.846178	-0.37742	Q2
MFSD2A	MAFF	1.15e-06	0.00053898	1.01877	0.578423	0.866467	-0.440344	Q2
PSG5	MAFF	0.00018212	0.0115453	1.06717	0.519726	0.875366	-0.547442	Q2
CD200	MAFF	1.74e-05	0.00281013	1.00387	0.639275	0.877168	-0.364596	Q2
MMP11	MAFF	0.00076779	0.0262164	0.997549	0.681272	0.887998	-0.316277	Q2
GPC3	MAFF	1.13e-09	8.78e-06	1.09887	0.525093	0.899597	-0.573779	Q2
MAN1C1	MAFF	0.00056816	0.022139	1.02174	0.687521	0.905649	-0.334215	Q2
PSG6	MAFF	0.00162379	0.0405995	1.07463	0.611772	0.912566	-0.462863	Q2
HS3ST3B1	MAFF	0.00026125	0.0141648	1.03617	0.696955	0.918258	-0.339215	Q2
PSG3	MAFF	4.87e-06	0.00132244	1.18502	0.584252	0.974687	-0.600764	Q2
ADAM12	MAFF	0.0001826	0.0115693	1.12199	0.746074	0.992126	-0.375914	Q2
CYP19A1	MAFF	2.3e-10	3.26e-06	1.20249	0.60105	0.992862	-0.601439	Q2
CSH2	MAFF	2.14e-05	0.00317651	1.27766	0.538858	1.02019	-0.738797	Q2
MAP7	MAFK	0.0002872	0.0148814	0.344402	0.189374	0.281435	-0.155028	Q2
SCAPER	MAFK	0.00199645	0.045327	0.445698	0.197909	0.346825	-0.247789	Q2
LIMK2	MAFK	0.00011297	0.00862038	0.466564	0.257824	0.380788	-0.20874	Q2
DEDD	MAFK	0.00029669	0.0151163	0.47266	0.28142	0.393973	-0.19124	Q2
MCFD2	MAFK	0.00161071	0.0404672	0.489202	0.283472	0.402214	-0.205731	Q2
CANT1	MAFK	0.00016015	0.0106051	0.527558	0.328377	0.447037	-0.19918	Q2
CLIP1	MAFK	0.00062179	0.0232061	0.540291	0.337371	0.455076	-0.202921	Q2
HNRNPA0	MAFK	0.00231737	0.049356	0.54014	0.364233	0.471649	-0.175907	Q2
EGLN2	MAFK	0.00053794	0.0215231	0.563546	0.335278	0.472992	-0.228268	Q2
RAB4B	MAFK	0.00027667	0.0146379	0.58731	0.324982	0.482381	-0.262329	Q2
KYNU	MAFK	0.00021839	0.0128644	0.687807	0.204984	0.493752	-0.482823	Q2
C4orf19	MAFK	1.06e-05	0.00208719	0.628042	0.310979	0.498586	-0.317063	Q2
FEM1A	MAFK	0.00225658	0.0485734	0.570269	0.408801	0.505712	-0.161468	Q2
TINCR	MAFK	0.0013669	0.0369157	0.617477	0.359285	0.514237	-0.258192	Q2
RNF11	MAFK	0.00031746	0.0156801	0.623414	0.370806	0.522354	-0.252608	Q2
SYNPO	MAFK	0.00015296	0.010371	0.677356	0.376211	0.557543	-0.301145	Q2
DACT2	MAFK	0.00163965	0.0407718	0.677717	0.386705	0.558007	-0.291012	Q2
SLC30A2	MAFK	1.79e-05	0.00286952	0.728026	0.322223	0.559776	-0.405803	Q2
ERBB2	MAFK	2.65e-05	0.00358575	0.693429	0.366893	0.560799	-0.326536	Q2
SH2D7	MAFK	0.00022814	0.0131284	0.771636	0.248306	0.564308	-0.523329	Q2
C1orf115	MAFK	0.00177398	0.0423949	0.673456	0.405755	0.567473	-0.2677	Q2
SLC23A2	MAFK	0.00215179	0.0473076	0.687051	0.393967	0.572273	-0.293084	Q2
GULP1	MAFK	0.00026779	0.0143817	0.756931	0.301156	0.572779	-0.455775	Q2
POR	MAFK	0.00073691	0.0256407	0.688146	0.418169	0.579873	-0.269976	Q2
FHDC1	MAFK	4.71e-05	0.00502752	0.7395	0.341655	0.580127	-0.397845	Q2
HES1	MAFK	3.56e-07	0.00028161	0.833347	0.321302	0.625929	-0.512045	Q2
CSF3R	MAFK	0.00082567	0.0272554	0.797426	0.380837	0.632302	-0.416589	Q2
SLC16A4	MAFK	7.76e-08	0.0001171	0.880789	0.28058	0.640255	-0.600209	Q2
RECQL5	MAFK	0.00062077	0.0231831	0.759695	0.484655	0.646465	-0.27504	Q2
RELL2	MAFK	1.88e-05	0.00295814	0.824521	0.3961	0.65341	-0.428421	Q2
ITGB3	MAFK	3.53e-05	0.00419118	0.930259	0.2762	0.660919	-0.654059	Q2
STRA6	MAFK	5.29e-05	0.00539809	0.804201	0.448143	0.661042	-0.356059	Q2
ENTPD1	MAFK	5.93e-05	0.0057866	0.831907	0.402473	0.663545	-0.429434	Q2
NOS3	MAFK	0.00168159	0.0411356	0.849164	0.403306	0.665855	-0.445857	Q2
KLHL5	MAFK	5.37e-05	0.005453	0.835937	0.406233	0.665897	-0.429704	Q2
MAFF	MAFK	7.66e-05	0.00679195	0.811536	0.466517	0.670384	-0.345019	Q2
MAN1A2	MAFK	2.02e-07	0.00020222	0.877293	0.375029	0.674297	-0.502264	Q2
STAT5B	MAFK	0.00030718	0.0154216	0.780614	0.528992	0.676988	-0.251621	Q2
CECR2	MAFK	6.45e-06	0.00153297	0.913383	0.316015	0.678011	-0.597368	Q2
ARSI	MAFK	3.33e-06	0.00106709	1.0789	0.0997954	0.678296	-0.979105	Q2
TBX3	MAFK	4.68e-06	0.00129375	0.860694	0.445307	0.694947	-0.415387	Q2
SPIRE2	MAFK	0.00086188	0.0279853	0.806127	0.536122	0.69894	-0.270005	Q2
CATIP	MAFK	0.00015173	0.0103082	0.85716	0.462064	0.705822	-0.395096	Q2
CAB39P1	MAFK	0.00047848	0.0199647	0.987917	0.299728	0.714511	-0.688189	Q2
PGAP3	MAFK	0.00167887	0.0411356	0.836516	0.534404	0.716251	-0.302113	Q2
EFS	MAFK	0.00030075	0.0152323	0.83951	0.543445	0.72237	-0.296064	Q2
C2orf72	MAFK	0.00196191	0.0448677	0.874696	0.516495	0.730967	-0.358201	Q2
SLC2A11	MAFK	7.91e-06	0.00172349	0.902098	0.492376	0.734809	-0.409722	Q2
LZTS3	MAFK	0.00011348	0.00865299	0.902576	0.527745	0.743543	-0.374831	Q2
NME2P1	MAFK	0.00226206	0.0486577	0.893745	0.514378	0.74537	-0.379367	Q2
SLC43A2	MAFK	0.00221437	0.048067	0.860264	0.571254	0.748065	-0.289011	Q2
GDF15	MAFK	2.95e-05	0.00374271	1.00314	0.39978	0.755648	-0.603356	Q2
MORN3	MAFK	3.63e-06	0.00110513	0.976781	0.470893	0.773815	-0.505888	Q2
CD200	MAFK	2.42e-06	0.00087113	1.00606	0.482072	0.795165	-0.52399	Q2
SDC1	MAFK	5.34e-06	0.00139021	0.954891	0.552202	0.79638	-0.402688	Q2
SYT12	MAFK	0.00112318	0.0329608	1.0089	0.503983	0.803456	-0.504915	Q2
MISP3	MAFK	0.00015656	0.010514	0.984268	0.57327	0.820962	-0.410998	Q2
FURIN	MAFK	8.67e-05	0.0073138	0.954362	0.630794	0.826949	-0.323568	Q2
NIPAL1	MAFK	7.95e-05	0.00697121	1.06032	0.576221	0.863531	-0.484097	Q2
PSG3	MAFK	1.47e-06	0.00062832	1.19049	0.41622	0.869624	-0.774269	Q2
SH2D5	MAFK	0.00023777	0.0134511	1.05254	0.677446	0.895788	-0.37509	Q2
MFSD2A	MAFK	5.41e-07	0.00038327	1.1191	0.573054	0.904489	-0.546049	Q2
PSG11	MAFK	0.00067739	0.0244921	1.18357	0.505869	0.915067	-0.6777	Q2
RAB3B	MAFK	7.34e-05	0.0066449	1.16003	0.638742	0.951191	-0.521292	Q2
ALPP	MAFK	9.88e-05	0.00794743	1.2255	0.554543	0.95828	-0.670952	Q2
SIX5	MAZ	0.00213047	0.046994	0.625585	0.274895	0.44091	-0.35069	Q2
VAT1	MEF2A	0.00079618	0.0267974	0.670327	0.397509	0.563736	-0.272818	Q2
RPS6KA1	MEF2A	0.00028696	0.0148814	0.807378	0.439157	0.660366	-0.368222	Q2
SOD2	MEF2A	0.00163231	0.0406909	1.17106	0.812166	1.03393	-0.35889	Q2
TRPV2	MEF2C	0.00160908	0.0404521	0.683787	0.415255	0.549451	-0.268531	Q2
CFAP36	MEIS1	0.00024451	0.0136837	0.336536	0.150697	0.253718	-0.185839	Q2
MCC	MEIS1	0.00025014	0.0138252	0.515359	0.243685	0.390172	-0.271674	Q2
MXRA8	MEIS1	0.00061923	0.023174	0.665843	0.381648	0.53692	-0.284195	Q2
IL2RG	MEIS1	0.00118229	0.0339197	0.716006	0.336006	0.556247	-0.38	Q2
MBP	MEIS1	7.16e-05	0.00654276	0.745702	0.339699	0.5626	-0.406004	Q2
TRIM47	MEIS1	7.16e-05	0.00654276	0.76395	0.327247	0.573497	-0.436703	Q2
SPIRE1	MEIS1	0.00231093	0.0493399	0.72651	0.424181	0.592693	-0.302329	Q2
NSMF	MEIS1	3.32e-05	0.00404104	0.778118	0.369948	0.597171	-0.40817	Q2
TSPAN2	MEIS1	0.00014027	0.00980422	0.828453	0.34758	0.612034	-0.480873	Q2
ADRA2C	MEIS1	0.0002963	0.015103	0.942861	0.283524	0.626997	-0.659337	Q2
ABLIM3	MEIS1	0.00086406	0.0280318	0.768387	0.478784	0.641913	-0.289603	Q2
GPRC5B	MEIS1	0.00135842	0.0367829	0.807449	0.48959	0.665642	-0.317859	Q2
KLF9	MEIS1	2.61e-05	0.0035514	0.883571	0.407442	0.67779	-0.476128	Q2
RCN3	MEIS1	0.00141876	0.0377184	1.02689	0.531531	0.796954	-0.495363	Q2
IGFBP4	MEIS1	0.00017637	0.0113328	1.00183	0.57548	0.812848	-0.426349	Q2
NBL1	MEIS1	0.00159209	0.0401989	1.0237	0.638333	0.85603	-0.385362	Q2
NID2	MEIS1	0.00130899	0.0359497	1.05365	0.705766	0.888414	-0.347888	Q2
SULF2	MEIS1	0.00018287	0.0115732	1.10449	0.651228	0.902468	-0.453267	Q2
2020-03-02	MEIS3	4.27e-05	0.00474085	0.605917	0.273081	0.455292	-0.332836	Q2
TMEM17	MEIS3	0.00033262	0.0160748	0.635767	0.270698	0.46858	-0.365069	Q2
WNT4	MEIS3	0.00010207	0.0081102	0.886744	0.25888	0.600856	-0.627864	Q2
CXorf57	MEOX2	0.00050628	0.0206675	0.407596	0.159915	0.295424	-0.247681	Q2
MAD2L1	MEOX2	0.00197998	0.0450897	0.405733	0.199408	0.314041	-0.206325	Q2
CMTM8	MEOX2	0.00117622	0.0338244	0.391954	0.216994	0.314344	-0.17496	Q2
ITM2C	MEOX2	0.0007048	0.025009	0.424702	0.21167	0.329812	-0.213032	Q2
SMOC1	MEOX2	0.00156181	0.0398133	0.469919	0.157618	0.329859	-0.312301	Q2
KIF20A	MEOX2	3.14e-05	0.00390082	0.464118	0.190655	0.342294	-0.273463	Q2
KIAA2026	MGA	0.00143557	0.0379207	0.611508	0.397773	0.517825	-0.213735	Q2
SPECC1L	MGA	0.00144742	0.0380902	0.640665	0.368477	0.525525	-0.272188	Q2
SH3GL1	MNT	0.00209083	0.0464822	0.30974	0.137331	0.222878	-0.172409	Q2
AAAS	MSX2	0.00043872	0.0188618	0.248083	0.0831227	0.18972	-0.164961	Q2
P2RX4	MSX2	0.00070058	0.0249643	0.406157	0.141583	0.311875	-0.264573	Q2
NASP	MSX2	0.00015573	0.0104766	0.38193	0.191133	0.314484	-0.190797	Q2
RERG	MSX2	1.49e-05	0.00255908	0.536172	0.143744	0.39668	-0.392428	Q2
MBNL3	MSX2	0.00026042	0.0141519	0.543684	0.168199	0.410483	-0.375484	Q2
TDRP	MSX2	0.00016834	0.0109611	0.521581	0.223787	0.415133	-0.297794	Q2
TICRR	MSX2	0.00168144	0.0411356	0.639393	0.257793	0.503219	-0.3816	Q2
EXO1	MSX2	0.00080348	0.0268837	0.708332	0.298894	0.561899	-0.409438	Q2
TMEM155	MSX2	8.16e-06	0.00175797	0.793092	0.191321	0.579945	-0.601771	Q2
FOXO4	MSX2	9.62e-05	0.0078009	0.72028	0.480843	0.635843	-0.239437	Q2
MEX3B	MSX2	0.00058996	0.0226378	0.816496	0.366583	0.658003	-0.449913	Q2
FOLR1	MSX2	0.0001002	0.00801305	0.866657	0.38139	0.694626	-0.485267	Q2
ERVV-2	MSX2	3.75e-05	0.00436038	0.993678	0.191172	0.70413	-0.802506	Q2
BUB1	MSX2	0.00126367	0.0352202	0.862445	0.445368	0.713696	-0.417077	Q2
ACSS1	MSX2	0.00071627	0.0252284	0.844164	0.571039	0.748647	-0.273124	Q2
KIF20A	MSX2	2.15e-05	0.00318397	0.936563	0.422961	0.754075	-0.513603	Q2
TOP2A	MSX2	0.00202964	0.0456605	0.888751	0.540721	0.764471	-0.348031	Q2
SLC6A4	MSX2	1.64e-05	0.00271702	0.928986	0.479277	0.770318	-0.449709	Q2
SLC52A1	MSX2	0.00020725	0.012448	1.2551	0.856869	1.11422	-0.398232	Q2
NMNAT3	MTF1	0.00028854	0.0149091	0.548451	0.270088	0.425993	-0.278362	Q2
KIAA1328	MTF1	0.00135273	0.0366905	0.581669	0.321384	0.466376	-0.260284	Q2
PRLR	MTF1	0.0013307	0.0363103	0.602716	0.327574	0.480701	-0.275142	Q2
PRDM10	MTF1	0.00087979	0.0282908	0.603895	0.367118	0.499702	-0.236777	Q2
ANKRD12	MTF1	0.00071389	0.0251657	0.622534	0.394628	0.520623	-0.227905	Q2
IL1RAPL2	MTF1	0.0007814	0.0265016	0.838002	0.276443	0.589435	-0.561559	Q2
SCML2P2	MTF1	0.00150296	0.038918	1.30772	0.761276	1.0708	-0.546448	Q2
PHF13	MXI1	0.00081129	0.0270727	0.243192	0.145573	0.196767	-0.0976189	Q2
SLC6A4	MYBL2	0.000268	0.0143865	0.477317	0.198809	0.366817	-0.278507	Q2
MSX2	MYBL2	6.98e-05	0.00645456	0.452017	0.244571	0.369175	-0.207445	Q2
TINAGL1	MYBL2	1.68e-05	0.00276282	0.468553	0.222143	0.370172	-0.24641	Q2
XAGE3	MYBL2	5.77e-05	0.00566664	0.51826	0.226664	0.402975	-0.291596	Q2
SLC22A11	MYBL2	0.00035307	0.016668	0.55472	0.307699	0.456711	-0.247021	Q2
GINS1	MYBL2	0.00039939	0.0178492	0.605021	0.384137	0.516549	-0.220885	Q2
DUSP9	MYBL2	0.00082491	0.0272516	0.657002	0.420411	0.562777	-0.236591	Q2
KIF20A	MYBL2	0.00061802	0.0231571	0.747219	0.509725	0.652549	-0.237494	Q2
CHN2	MYCN	0.00232696	0.0494618	0.432833	0.226049	0.332356	-0.206783	Q2
RBPMS	MYCN	0.00013597	0.00960925	0.483214	0.207637	0.349184	-0.275577	Q2
S1PR2	MYCN	0.0002558	0.013997	0.505229	0.273339	0.392358	-0.23189	Q2
SLC24A3	MYCN	0.0007348	0.0256234	0.619428	0.249645	0.4397	-0.369783	Q2
TRIM52	MZF1	0.00038379	0.0175186	0.588001	0.30972	0.452755	-0.278281	Q2
NUP98	NFAT5	0.00169558	0.0413688	0.233097	0.111663	0.179688	-0.121434	Q2
USP34	NFAT5	0.00159289	0.0402071	0.283514	0.115366	0.20959	-0.168148	Q2
SUPT6H	NFAT5	0.00187206	0.043633	0.302802	0.176045	0.247046	-0.126757	Q2
SIN3A	NFAT5	0.00017659	0.0113328	0.319909	0.165697	0.252076	-0.154212	Q2
NCOR1	NFAT5	0.00158938	0.040168	0.339776	0.202767	0.27951	-0.137009	Q2
CDK12	NFAT5	0.00201271	0.0454856	0.362922	0.229148	0.304094	-0.133774	Q2
TRRAP	NFAT5	0.00114065	0.033275	0.398839	0.253324	0.334817	-0.145515	Q2
PATL1	NFAT5	0.00145378	0.0381598	0.458787	0.295937	0.387186	-0.16285	Q2
ATP9B	NFAT5	0.00142152	0.0377475	0.486601	0.272525	0.392446	-0.214076	Q2
FBXW4P1	NFAT5	0.00073834	0.0256407	0.584832	0.154329	0.395472	-0.430503	Q2
RTTN	NFAT5	0.0009919	0.0306587	0.511159	0.262035	0.401563	-0.249124	Q2
EMSY	NFAT5	0.00067227	0.0244161	0.534215	0.361153	0.458089	-0.173062	Q2
SRCAP	NFAT5	0.00087137	0.0281562	0.661773	0.437175	0.562934	-0.224598	Q2
NMNAT3	NFAT5	0.00119688	0.0341752	0.677039	0.457574	0.580482	-0.219465	Q2
ARHGAP17	NFAT5	0.00133441	0.0363475	0.716942	0.419397	0.586038	-0.297545	Q2
KIAA1328	NFAT5	0.00150109	0.0388875	0.709555	0.47815	0.607774	-0.231404	Q2
PGM5P2	NFAT5	0.00041417	0.0182219	0.779058	0.421949	0.621918	-0.357109	Q2
MED12L	NFAT5	0.00024888	0.0137987	0.814288	0.399996	0.632165	-0.414292	Q2
SCML2P2	NFAT5	0.0010114	0.0309989	1.35775	0.799877	1.11221	-0.557871	Q2
ARHGEF1	NFATC1	0.00019519	0.0120039	0.243245	0.0986017	0.18649	-0.144643	Q2
SIPA1	NFATC1	0.00154268	0.0395721	0.337269	0.167298	0.269589	-0.169971	Q2
PRKACA	NFATC2	0.00073913	0.0256407	0.22007	0.097865	0.160482	-0.122205	Q2
PPP2R5C	NFATC2	0.00122944	0.0346763	0.317454	0.195266	0.257588	-0.122188	Q2
IFNAR2	NFATC2	0.00119978	0.0342235	0.514219	0.306189	0.412395	-0.208031	Q2
ACTB	NFATC2	6.5e-05	0.0061571	0.624377	0.365836	0.497639	-0.258541	Q2
RMC1	NFE2L2	0.00108251	0.0321913	0.798573	0.477325	0.651412	-0.321248	Q2
IQGAP2	NFE2L2	9.12e-05	0.00757251	1.01453	0.442483	0.738788	-0.572046	Q2
CECR2	NFE2L2	0.00079969	0.0268223	1.29497	0.560486	0.929037	-0.734482	Q2
GAL3ST4	NFE2L2	0.00087603	0.028223	1.40405	0.660046	1.06923	-0.744005	Q2
EPHB6	NFE2L2	0.00066845	0.0243294	1.929	0.822482	1.40178	-1.10652	Q2
ISM1	NFE2L2	0.00120208	0.034241	1.97474	1.10084	1.56072	-0.873897	Q2
MYO9B	NFIC	0.00070135	0.0249731	0.284056	0.118374	0.207489	-0.165682	Q2
NACC2	NFIC	0.00094578	0.029745	0.679455	0.383536	0.541695	-0.295918	Q2
NXPE3	NFIC	0.00017158	0.0111111	0.730729	0.387487	0.572207	-0.343242	Q2
DENND6B	NFIC	0.00142061	0.0377358	0.812407	0.32457	0.585689	-0.487837	Q2
APOL6	NFIC	0.00025461	0.0139791	0.864758	0.487112	0.689622	-0.377646	Q2
IL2RG	NFIC	4.27e-05	0.00474085	0.983551	0.417624	0.722935	-0.565927	Q2
CRACR2A	NFIC	0.00138496	0.0372964	0.962541	0.528732	0.761664	-0.433809	Q2
NXPE3	NFIX	0.00124904	0.0349936	0.570482	0.356553	0.471888	-0.213929	Q2
TSPYL5	NFIX	0.00139817	0.0374868	0.631095	0.336585	0.495784	-0.29451	Q2
MBP	NFIX	0.00123069	0.0346949	0.652973	0.353598	0.515121	-0.299375	Q2
IL2RG	NFIX	0.00040687	0.018048	0.70576	0.337076	0.535671	-0.368684	Q2
NSMF	NFIX	8.05e-05	0.00701857	0.717141	0.369349	0.556913	-0.347792	Q2
SPON2	NFIX	0.00050673	0.0206686	0.873634	0.361483	0.638136	-0.512151	Q2
CD226	NFIX	0.00113843	0.033236	0.915439	0.358565	0.658573	-0.556873	Q2
GIT2	NFKB1	0.00055588	0.0218943	0.645216	0.366379	0.521894	-0.278837	Q2
MLEC	NFYB	0.00046393	0.0195667	0.287609	0.0941393	0.181297	-0.19347	Q2
MYO5B	NFYC	0.00111448	0.0328248	0.798195	0.351016	0.613607	-0.447178	Q2
ATP1A1	NFYC	0.00161591	0.0405438	1.14238	0.622423	0.917063	-0.519953	Q2
SH2D7	NFYC	0.00116895	0.0337191	1.65889	0.784884	1.28942	-0.874009	Q2
SNX21	NR1D1	0.00121813	0.0344777	0.424066	0.194502	0.319972	-0.229563	Q2
LRRC41	NR1H2	0.00190465	0.0441201	0.52665	0.357126	0.452928	-0.169524	Q2
ATP9B	NR2C2	0.00216197	0.0474026	0.501036	0.250668	0.395646	-0.250369	Q2
CYYR1	NR2F1	0.00046205	0.0195309	0.651462	0.411566	0.525869	-0.239895	Q2
LRRC36	NR2F1	0.00021422	0.0126979	0.709911	0.388336	0.542106	-0.321576	Q2
RAMP2	NR2F1	0.00018347	0.0115853	0.726829	0.431473	0.572323	-0.295356	Q2
FAM162B	NR2F1	0.00163568	0.0407329	0.779685	0.472116	0.619273	-0.307569	Q2
TCF15	NR2F1	0.00025579	0.013997	0.890805	0.455706	0.66316	-0.435099	Q2
NEIL2	NR2F2	0.00219036	0.047775	0.444011	0.211064	0.329724	-0.232947	Q2
ATXN10	NR2F2	0.00191035	0.0442033	0.441447	0.268334	0.356603	-0.173112	Q2
FANCF	NR2F2	0.00220439	0.0479055	0.485117	0.243383	0.36799	-0.241734	Q2
JADE1	NR2F2	0.0007293	0.0255386	0.481656	0.248191	0.369118	-0.233464	Q2
P3H1	NR2F2	0.00118659	0.0339551	0.630256	0.34907	0.491488	-0.281186	Q2
WNT4	NR2F2	0.00103207	0.0313102	1.16498	0.504712	0.844551	-0.660272	Q2
SLC39A7	NR2F6	9.43e-05	0.00771095	0.541492	0.26942	0.421997	-0.272073	Q2
FOLR1	NR2F6	0.00012068	0.00894317	0.897683	0.304543	0.646326	-0.59314	Q2
XAGE3	NR2F6	0.00228515	0.0489741	0.832679	0.426735	0.676529	-0.405944	Q2
ACTN4	NR3C2	0.00060437	0.0229341	0.20101	0.068338	0.149533	-0.132672	Q2
MYO5B	NR3C2	0.00118677	0.0339551	0.277427	0.113594	0.21398	-0.163833	Q2
KCTD1	NR3C2	0.000261	0.0141635	0.302726	0.13275	0.236744	-0.169976	Q2
PERP	NR3C2	0.00159391	0.0402238	0.366015	0.178436	0.293295	-0.187578	Q2
NSRP1	NRF1	0.00127286	0.0353284	0.417968	0.19741	0.321508	-0.220558	Q2
TMCO6	NRF1	0.00124249	0.0349087	0.480007	0.133225	0.325245	-0.346782	Q2
SECISBP2	NRF1	0.00077209	0.0263079	0.431685	0.23574	0.347735	-0.195945	Q2
EPC1	NRF1	0.00018313	0.0115836	0.516118	0.264678	0.403887	-0.251441	Q2
ZNF256	NRF1	0.00114788	0.0334257	0.518162	0.266213	0.409514	-0.251948	Q2
AMBRA1	NRF1	0.00029196	0.0149861	0.601323	0.281847	0.45399	-0.319476	Q2
SP2	NRF1	0.00116475	0.0337001	0.625348	0.307632	0.47839	-0.317716	Q2
PROSER1	NRF1	0.0020391	0.045784	0.637294	0.388004	0.532643	-0.24929	Q2
ZNF548	NRF1	0.00105528	0.0317771	0.686858	0.347664	0.535178	-0.339194	Q2
DEPDC5	NRF1	0.00112147	0.0329389	0.688581	0.379487	0.547149	-0.309094	Q2
TRIM52	NRF1	0.00023568	0.0133749	0.744047	0.378994	0.581615	-0.365054	Q2
PAK1	NRF1	0.00035903	0.0168422	0.77291	0.365539	0.583006	-0.407372	Q2
MKRN4P	NRF1	0.00219735	0.0478352	0.77234	0.369443	0.587599	-0.402897	Q2
ST5	NRF1	0.00019844	0.0121264	0.854585	0.322686	0.611895	-0.531899	Q2
INO80D	NRF1	0.0011836	0.0339245	0.735927	0.456487	0.614408	-0.27944	Q2
TPRXL	NRF1	0.00122598	0.034613	0.921329	0.420421	0.692955	-0.500908	Q2
ARL5A	NRF1	0.00050471	0.0206331	0.873193	0.478471	0.706334	-0.394722	Q2
CLMN	NRF1	0.00081414	0.0271198	1.06811	0.516032	0.806875	-0.55208	Q2
KAZN	NRF1	0.00125626	0.0351088	1.01115	0.591697	0.821703	-0.419457	Q2
MC1R	NRF1	0.0005724	0.0222352	1.11768	0.567541	0.88113	-0.550142	Q2
POU2F3	NRF1	0.00025731	0.014045	1.12161	0.599442	0.896317	-0.522172	Q2
EXPH5	NRF1	0.00157819	0.0400234	1.17294	0.688969	0.953382	-0.483975	Q2
ACOXL	NRF1	0.00024714	0.0137627	1.54409	0.676882	1.14182	-0.867209	Q2
MLYCD	PATZ1	0.00064772	0.0237948	0.461555	0.175925	0.337991	-0.285629	Q2
HCLS1	PATZ1	0.00102638	0.0311957	0.709638	0.404124	0.574952	-0.305513	Q2
P3H1	PATZ1	0.00124425	0.0349308	0.794153	0.421729	0.641627	-0.372424	Q2
NACC2	PAX8	0.00110062	0.0325435	0.417913	0.218597	0.327807	-0.199316	Q2
ENO2	PAX8	0.00166048	0.0409154	0.528689	0.220034	0.389584	-0.308655	Q2
ACOT9	PBX3	0.00033314	0.0160755	0.285638	0.0868812	0.210991	-0.198757	Q2
FNBP1	PBX3	0.00079885	0.0268223	0.268767	0.127331	0.217365	-0.141436	Q2
ARHGEF1	PBX3	0.00023011	0.013184	0.318871	0.129271	0.243234	-0.1896	Q2
RRP1B	PBX3	0.00111312	0.0328018	0.314431	0.170767	0.263637	-0.143664	Q2
CYTH1	PBX3	0.00028666	0.0148814	0.339263	0.181003	0.28143	-0.15826	Q2
CTSZ	PBX3	3.29e-05	0.00401484	0.381352	0.140393	0.283608	-0.240958	Q2
PTPN18	PBX3	0.00141701	0.0377108	0.358492	0.192721	0.292208	-0.165771	Q2
PNMA1	PBX3	0.00105503	0.0317771	0.447053	0.238207	0.366721	-0.208846	Q2
MVD	PBX3	0.00162294	0.0405995	0.494935	0.171624	0.373512	-0.32331	Q2
DHRS7	PBX3	0.00069649	0.0249253	0.457608	0.232526	0.374456	-0.225082	Q2
MDFIC	PBX3	0.00013621	0.00960925	0.457527	0.228857	0.378338	-0.22867	Q2
TGFBR2	PBX3	0.0006977	0.0249422	0.504827	0.299091	0.421516	-0.205737	Q2
NACC2	PBX3	0.00012045	0.00893149	0.5656	0.262655	0.437584	-0.302944	Q2
MSANTD4	PBX3	0.00164444	0.0407998	0.540997	0.293628	0.441541	-0.247369	Q2
MXRA8	PBX3	0.00145772	0.0382277	0.591583	0.300473	0.477545	-0.29111	Q2
CSGALNACT2	PBX3	0.00149267	0.0387831	0.569161	0.348018	0.483392	-0.221144	Q2
SNX30	PBX3	0.00030558	0.0153809	0.606113	0.31379	0.491988	-0.292323	Q2
TNFSF13	PBX3	2.33e-05	0.00332107	0.642423	0.285471	0.509452	-0.356952	Q2
DOK3	PBX3	0.00231227	0.0493404	0.611592	0.348493	0.509773	-0.263099	Q2
ZFP36L2	PBX3	1.49e-05	0.00255908	0.636295	0.310935	0.511221	-0.32536	Q2
TSPYL5	PBX3	0.00155253	0.039642	0.66812	0.324552	0.521367	-0.343568	Q2
RGS10	PBX3	0.00146727	0.0383817	0.642698	0.354696	0.53276	-0.288002	Q2
ENO2	PBX3	1.89e-05	0.0029686	0.751031	0.208128	0.535194	-0.542903	Q2
TNFRSF14	PBX3	4.39e-05	0.00482055	0.678295	0.337627	0.539564	-0.340668	Q2
RPS6KA1	PBX3	0.00016512	0.0108132	0.673358	0.367812	0.551356	-0.305546	Q2
WIPF1	PBX3	0.0005015	0.0205875	0.702252	0.430957	0.591562	-0.271294	Q2
RAB32	PBX3	0.0018214	0.0430102	0.7059	0.421	0.596488	-0.284901	Q2
TXNIP	PBX3	0.00039276	0.0177139	0.694337	0.422332	0.597645	-0.272005	Q2
DPYSL3	PBX3	0.00135918	0.0367932	0.72014	0.408728	0.602655	-0.311412	Q2
SLC46A3	PBX3	2.85e-05	0.00369372	0.72876	0.393295	0.605475	-0.335465	Q2
CHRD	PBX3	0.00174887	0.0419883	0.761951	0.345498	0.607093	-0.416454	Q2
TSC22D3	PBX3	0.00066697	0.0243071	0.752764	0.374698	0.60787	-0.378066	Q2
C20orf27	PBX3	0.00010384	0.00818866	0.760619	0.393105	0.62089	-0.367514	Q2
CARD9	PBX3	0.00123595	0.0348006	0.777417	0.364971	0.626756	-0.412446	Q2
ARHGAP9	PBX3	0.0003823	0.0174874	0.786009	0.362722	0.629265	-0.423287	Q2
TSPAN2	PBX3	0.00013341	0.00951285	0.838248	0.331581	0.641339	-0.506667	Q2
CCL2	PBX3	7.16e-05	0.00654276	0.829215	0.326083	0.647095	-0.503132	Q2
CGAS	PBX3	0.00105239	0.0317394	0.772892	0.448213	0.648042	-0.324679	Q2
UBE2L6	PBX3	0.00141101	0.0376129	0.761753	0.448242	0.649973	-0.313511	Q2
PMEPA1	PBX3	0.00184489	0.0433294	0.844688	0.369038	0.653926	-0.475651	Q2
NSMF	PBX3	0.00082906	0.0273274	0.783412	0.442802	0.654038	-0.34061	Q2
IL32	PBX3	0.00222403	0.048212	0.824396	0.393587	0.668769	-0.430809	Q2
TMSB4X	PBX3	0.00146933	0.0384083	0.772674	0.484051	0.673056	-0.288623	Q2
2020-09-01	PBX3	0.00110013	0.0325375	0.846581	0.407432	0.679745	-0.439149	Q2
MAP3K5	PBX3	0.00204082	0.045784	0.807418	0.454619	0.685638	-0.352799	Q2
FAM155A	PBX3	0.00028716	0.0148814	0.926347	0.357382	0.689824	-0.568965	Q2
DOK2	PBX3	0.00190567	0.0441346	0.827988	0.502572	0.709792	-0.325416	Q2
KLF9	PBX3	0.00036941	0.0171598	0.892996	0.474599	0.741115	-0.418397	Q2
MTDH	PBX3	1.16e-05	0.00219479	0.947509	0.529952	0.785903	-0.417556	Q2
OAS2	PBX3	8.73e-05	0.00735175	0.944175	0.494348	0.789011	-0.449828	Q2
DDIT4	PBX3	0.00104354	0.0315315	0.968403	0.529493	0.800579	-0.438911	Q2
IGFBP4	PBX3	0.00077927	0.0264568	0.968606	0.560472	0.813463	-0.408135	Q2
MAFB	PBX3	0.00010506	0.00821611	0.969821	0.584654	0.821269	-0.385168	Q2
SOD2	PBX3	0.0001913	0.0118637	0.959743	0.614258	0.833829	-0.345486	Q2
RASSF5	PBX3	0.00064933	0.0238329	0.99124	0.576036	0.835854	-0.415204	Q2
MYO1G	PBX3	0.00173629	0.0418656	0.997678	0.592116	0.84854	-0.405563	Q2
ATP10A	PBX3	3.79e-05	0.004373	1.10565	0.450975	0.849251	-0.654671	Q2
SQOR	PBX3	0.00116316	0.0336626	0.975449	0.629241	0.852149	-0.346208	Q2
AXL	PBX3	0.00058625	0.0225336	0.99245	0.673668	0.877205	-0.318783	Q2
CTSW	PBX3	0.00177824	0.0424609	1.14402	0.547262	0.92273	-0.596757	Q2
TCN2	PBX3	1.49e-05	0.00255908	1.12152	0.59304	0.924596	-0.528478	Q2
SULF2	PBX3	0.00080384	0.0268875	1.09097	0.661598	0.92592	-0.429368	Q2
MFGE8	PBX3	3.6e-05	0.00424241	1.10793	0.640016	0.935421	-0.467919	Q2
NBL1	PBX3	0.0007524	0.025894	1.11875	0.703174	0.963105	-0.415571	Q2
GPRC5B	PGR	0.00149526	0.0388075	0.380559	0.247254	0.323549	-0.133305	Q2
TFAP2A	PKNOX1	0.00154869	0.0396128	0.924881	0.613985	0.787222	-0.310896	Q2
COBLL1	PKNOX1	0.00154355	0.0395721	1.01208	0.656413	0.852434	-0.35567	Q2
SAR1AP2	PKNOX1	0.00024083	0.0135716	1.78996	0.762843	1.33977	-1.02712	Q2
ARHGAP32	PLAG1	0.00213632	0.0470662	0.353966	0.143035	0.261499	-0.210931	Q2
RALGAPB	PLAG1	0.00202719	0.0456322	0.39668	0.283438	0.347281	-0.113242	Q2
ANO1	PLAG1	4.19e-06	0.00120206	0.915543	0.364275	0.662766	-0.551268	Q2
PCGF5	PLAGL1	0.00157597	0.040003	0.565258	0.375339	0.469456	-0.189919	Q2
APBB1	PLAGL1	0.00158957	0.040168	0.616831	0.345828	0.479157	-0.271003	Q2
ADPRH	POU2F1	0.00042331	0.0184375	0.549017	0.24783	0.438239	-0.301186	Q2
PHLPP1	POU2F1	0.00133439	0.0363475	0.541585	0.281603	0.449624	-0.259983	Q2
SELENOI	POU2F1	0.00018958	0.0118066	0.619728	0.305914	0.494827	-0.313814	Q2
TTC7B	POU2F1	0.0002431	0.0136412	0.617095	0.347883	0.523494	-0.269212	Q2
IQGAP2	POU2F1	0.00111962	0.0329247	0.65359	0.346479	0.544125	-0.307111	Q2
ERVW-1	POU2F1	4.73e-05	0.00503935	0.719182	0.369128	0.593349	-0.350055	Q2
CCDC169	POU2F1	0.00124159	0.0349057	0.784656	0.38697	0.64926	-0.397686	Q2
MPP5	POU2F1	0.00059428	0.022711	0.807846	0.4484	0.6781	-0.359447	Q2
CLIP4	POU2F1	0.00195679	0.0447959	0.794641	0.480077	0.680682	-0.314564	Q2
ARHGAP26	POU2F1	0.0013054	0.0358975	0.799142	0.497262	0.68717	-0.30188	Q2
RASA1	POU2F1	0.0016817	0.0411356	0.807798	0.542011	0.712402	-0.265787	Q2
MAN1A2	POU2F1	0.00033991	0.0162687	0.904589	0.550438	0.776385	-0.354151	Q2
NECTIN3	POU2F1	2.3e-06	0.00083946	1.12756	0.593585	0.937144	-0.53398	Q2
LNPEP	POU2F1	0.00072658	0.0254781	1.10479	0.768994	0.985438	-0.335797	Q2
SNX9	POU2F3	0.00016845	0.0109611	0.321601	0.159577	0.255849	-0.162024	Q2
USP43	POU2F3	0.00027546	0.0146293	0.463337	0.23864	0.387065	-0.224697	Q2
RBBP6	POU2F3	3.32e-05	0.00404104	0.551308	0.269891	0.452136	-0.281416	Q2
SLC5A6	POU2F3	0.00087197	0.0281669	0.562805	0.373652	0.486795	-0.189153	Q2
C16orf74	POU2F3	9.88e-05	0.00794743	0.629635	0.358979	0.52861	-0.270656	Q2
HSD3B1	POU2F3	0.00046341	0.019558	0.67869	0.422338	0.573703	-0.256352	Q2
SYNGR3	POU2F3	0.00035839	0.0168276	0.740086	0.353048	0.597623	-0.387038	Q2
KDELC2	POU2F3	0.00132339	0.0362088	0.723416	0.434597	0.637322	-0.288818	Q2
NIPAL1	POU2F3	0.00145037	0.0380974	0.784328	0.487043	0.667164	-0.297285	Q2
CD200	POU2F3	0.00132244	0.0362088	0.77903	0.521295	0.68125	-0.257735	Q2
C10orf90	POU2F3	6.26e-05	0.0059905	0.861324	0.408508	0.707023	-0.452816	Q2
MAN1C1	POU2F3	0.00060542	0.0229621	0.833474	0.528518	0.717861	-0.304956	Q2
PSG3	POU2F3	0.00169971	0.0414046	0.887359	0.510189	0.725006	-0.37717	Q2
PSG8	POU2F3	0.00052471	0.0211602	0.927963	0.444628	0.729146	-0.483335	Q2
PAPPA	POU2F3	0.0001312	0.00942829	0.872569	0.492115	0.738153	-0.380454	Q2
CYP19A1	POU2F3	4.22e-05	0.0046991	0.919969	0.552609	0.775505	-0.36736	Q2
CSH2	POU2F3	4.23e-06	0.00120671	1.0473	0.336217	0.776884	-0.71108	Q2
ADAM12	POU2F3	0.00106657	0.031988	0.915983	0.616089	0.813187	-0.299894	Q2
SLC12A6	PPARA	0.00090064	0.0287487	0.470506	0.189289	0.345009	-0.281217	Q2
EXOC2	PPARD	0.00059921	0.0228147	0.374376	0.107085	0.251054	-0.267291	Q2
STAU1	PPARD	0.00020417	0.0123349	0.419006	0.239473	0.330378	-0.179533	Q2
TRRAP	PPARD	0.00170827	0.0415174	0.477716	0.250527	0.369807	-0.227189	Q2
DNAJC21	PPARD	0.00023754	0.0134463	0.499558	0.256696	0.375626	-0.242862	Q2
ATF7IP	PPARD	0.00219687	0.047834	0.55397	0.22343	0.396954	-0.330539	Q2
DLG3	PPARD	5.19e-05	0.00532229	0.751829	0.288394	0.523908	-0.463435	Q2
TNFAIP1	PPARD	0.00043291	0.0186973	0.663177	0.406919	0.528325	-0.256258	Q2
KCTD1	PPARD	7.63e-05	0.00678617	0.717768	0.357055	0.539707	-0.360713	Q2
OVOL1	PPARD	0.00088829	0.0284752	0.883954	0.43967	0.665875	-0.444284	Q2
EMP2	PPARD	0.00010451	0.00819482	0.915784	0.418187	0.686151	-0.497598	Q2
ITPRIP	PPARD	0.00016525	0.0108154	0.946474	0.522974	0.734085	-0.423501	Q2
ERBB2	PPARD	0.00078369	0.0265073	0.983364	0.60282	0.7988	-0.380544	Q2
ARHGAP17	PPARD	0.00030296	0.0153167	1.10101	0.60886	0.86578	-0.492153	Q2
BMP1	PPARD	0.00039417	0.017742	1.10393	0.660019	0.892568	-0.443912	Q2
E2F4	PPARG	0.00024946	0.0138137	0.344407	0.144671	0.25945	-0.199736	Q2
P2RX4	PPARG	8.52e-05	0.00723929	0.471486	0.117017	0.315035	-0.354469	Q2
EVA1A	PPARG	0.00068211	0.0245893	0.45295	0.15421	0.329968	-0.298739	Q2
CHST14	PPARG	0.00174543	0.0419566	0.44995	0.207747	0.351024	-0.242203	Q2
RERG	PPARG	7e-07	0.00043104	0.626976	0.105754	0.401325	-0.521223	Q2
AKR1B1	PPARG	3.95e-05	0.00449193	0.561794	0.182621	0.419624	-0.379173	Q2
LIN28B	PPARG	0.0004236	0.0184376	0.632287	0.219736	0.448137	-0.41255	Q2
SLC40A1	PPARG	0.00013546	0.00958616	0.631727	0.197124	0.448741	-0.434602	Q2
TCEAL9	PPARG	0.00024032	0.0135494	0.580174	0.283163	0.452515	-0.29701	Q2
MSX2	PPARG	0.00014074	0.00981253	0.667911	0.294442	0.502958	-0.373469	Q2
MYCL	PPARG	0.00042929	0.0185912	0.691811	0.235455	0.509754	-0.456355	Q2
TMEM155	PPARG	0.00035459	0.016702	0.774487	0.20634	0.537385	-0.568146	Q2
BMP7	PPARG	8.39e-05	0.00718004	0.843147	0.342281	0.630873	-0.500866	Q2
SMAGP	PPARG	0.00156652	0.0398766	0.851252	0.406143	0.656572	-0.445109	Q2
CENPA	PPARG	0.0021841	0.0476936	0.890351	0.382278	0.664564	-0.508073	Q2
SLC13A3	PPARG	0.00016443	0.0107835	0.906931	0.359074	0.666164	-0.547857	Q2
TINAGL1	PPARG	6.06e-07	0.00039197	0.882334	0.393515	0.66657	-0.488819	Q2
DUSP9	PPARG	1.41e-05	0.0024855	0.92931	0.322961	0.668202	-0.606349	Q2
ISYNA1	PPARG	0.00090455	0.0288109	0.847032	0.379112	0.668409	-0.467919	Q2
ID3	PPARG	0.00146732	0.0383817	0.911261	0.388729	0.668797	-0.522532	Q2
GLDC	PPARG	0.00024543	0.0137011	0.958248	0.469879	0.745842	-0.488369	Q2
SMOC1	PPARG	0.00225127	0.0484774	1.06147	0.40328	0.788406	-0.65819	Q2
SLC6A4	PPARG	7.5e-06	0.00168165	1.0246	0.460901	0.790805	-0.563696	Q2
LARGE2	PPARG	8.11e-06	0.00175118	1.1019	0.40599	0.791109	-0.695905	Q2
XAGE3	PPARG	5.12e-07	0.0003687	1.13252	0.552019	0.90022	-0.5805	Q2
PAGE4	PPARG	4.42e-05	0.00483791	1.2791	0.618492	0.989911	-0.660612	Q2
FOXF2	PPARG	0.00184506	0.0433294	1.38107	0.553304	1.00785	-0.827763	Q2
APOO	PRDM1	0.00015878	0.0105693	0.215825	0.0451176	0.154456	-0.170708	Q2
RBKS	PRDM1	0.00010759	0.00833857	0.299572	0.106946	0.231156	-0.192626	Q2
INPP4B	PRDM1	0.00038374	0.0175186	0.298465	0.130022	0.243737	-0.168443	Q2
SH3BGRL3	PRDM1	0.00011831	0.00887542	0.311228	0.164895	0.262841	-0.146333	Q2
EMP3	PRDM1	5.75e-05	0.00565777	0.373821	0.176959	0.309793	-0.196862	Q2
FOXO1	PRDM1	0.00058666	0.0225416	0.556418	0.324075	0.472383	-0.232343	Q2
NBL1	PRDM1	0.00191962	0.0442764	0.579611	0.332477	0.496266	-0.247135	Q2
DEPTOR	PRRX1	0.00065153	0.0238906	0.408196	0.228305	0.325466	-0.179891	Q2
PHF20L1	PURA	0.001513	0.0390888	0.274906	0.13298	0.213411	-0.141926	Q2
SGMS2	PURA	0.00197997	0.0450897	0.884797	0.560699	0.743173	-0.324098	Q2
GTPBP2	RARA	0.00032994	0.0160375	0.311248	0.14002	0.234648	-0.171228	Q2
ABHD14B	RARA	0.00026618	0.0143225	0.463844	0.182414	0.336208	-0.281429	Q2
COLGALT1	RARA	0.00204587	0.0458443	0.405462	0.251322	0.338989	-0.154139	Q2
ARAP1	RARA	0.0003858	0.0175815	0.446059	0.217857	0.34086	-0.228203	Q2
CYTH1	RARA	0.0002828	0.0147807	0.463106	0.242232	0.36682	-0.220874	Q2
GHDC	RARA	0.00233098	0.0494876	0.484953	0.263466	0.387416	-0.221488	Q2
INPP5E	RARA	0.00024952	0.0138137	0.516462	0.280341	0.40668	-0.236121	Q2
PXN	RARA	0.00033161	0.0160613	0.555181	0.301797	0.439743	-0.253384	Q2
SESTD1	RARA	0.00112297	0.0329608	0.610768	0.228642	0.442848	-0.382126	Q2
MARVELD1	RARA	0.00103465	0.0313439	0.604638	0.290742	0.461644	-0.313895	Q2
PLOD1	RARA	0.0005996	0.022815	0.604293	0.33107	0.474353	-0.273223	Q2
PPP1R26	RARA	0.00027899	0.0147043	0.742873	0.269398	0.510918	-0.473475	Q2
ODF3B	RARA	0.00016761	0.0109313	0.765791	0.225434	0.5122	-0.540357	Q2
PRPS1	RARA	0.00038648	0.017592	0.676564	0.340353	0.518218	-0.336211	Q2
SIPA1	RARA	0.00096715	0.0301325	0.673387	0.358211	0.534669	-0.315176	Q2
DUSP7	RARA	0.00127423	0.0353408	0.667506	0.387317	0.543382	-0.280189	Q2
ORAI2	RARA	0.0002912	0.0149849	0.721167	0.364628	0.557559	-0.356538	Q2
VEGFC	RARA	0.00064249	0.0236817	0.793075	0.327232	0.574048	-0.465844	Q2
JAK1	RARA	2.13e-05	0.0031716	0.738969	0.400519	0.589116	-0.33845	Q2
UBTD1	RARA	0.00093812	0.029634	0.789266	0.40515	0.620982	-0.384116	Q2
SH3BGRL3	RARA	8.17e-05	0.0070828	0.785127	0.454469	0.641441	-0.330658	Q2
C19orf66	RARA	0.00055525	0.0218798	0.798469	0.456245	0.644487	-0.342225	Q2
XAF1	RARA	0.00081839	0.0271663	0.855605	0.41869	0.663325	-0.436915	Q2
LPCAT4	RARA	1.15e-05	0.00216671	0.923077	0.393983	0.682445	-0.529094	Q2
CMTM3	RARA	0.00134253	0.0365046	0.83749	0.507408	0.689137	-0.330081	Q2
DOK1	RARA	7.07e-05	0.00650618	0.89192	0.44011	0.692628	-0.451811	Q2
VAT1	RARA	5.16e-05	0.00531019	0.851646	0.503761	0.697372	-0.347885	Q2
CD81	RARA	1.73e-06	0.00068787	0.896442	0.469259	0.703504	-0.427183	Q2
MICAL2	RARA	0.00061688	0.0231525	0.896352	0.488564	0.709196	-0.407788	Q2
SNX30	RARA	0.00179669	0.0426753	0.862783	0.520694	0.709231	-0.342089	Q2
MXRA8	RARA	0.00034009	0.0162687	0.908786	0.469383	0.710779	-0.439403	Q2
IGF2	RARA	0.00101195	0.0310005	0.88215	0.544988	0.726084	-0.337161	Q2
WIPF1	RARA	0.00018187	0.0115453	0.959402	0.547546	0.771566	-0.411855	Q2
PLSCR3	RARA	0.00024693	0.0137576	0.941178	0.558397	0.771754	-0.382781	Q2
IMPDH1	RARA	0.00086812	0.0281071	0.926014	0.607164	0.782328	-0.31885	Q2
UBE2L6	RARA	0.00015026	0.0102743	1.02657	0.498923	0.797589	-0.527651	Q2
DAGLA	RARA	0.00050422	0.0206256	1.04712	0.480004	0.798662	-0.567112	Q2
IGFBP3	RARA	0.00079331	0.0267186	1.01617	0.56422	0.814311	-0.451946	Q2
TPM1	RARA	0.00201293	0.0454856	1.05287	0.560164	0.819513	-0.492705	Q2
ALDH2	RARA	0.00022701	0.0131063	1.03871	0.547346	0.823113	-0.491364	Q2
TOR4A	RARA	0.00151353	0.0390934	1.00858	0.590235	0.826223	-0.418348	Q2
RAI2	RARA	0.00028355	0.0147919	1.10767	0.490384	0.833582	-0.617287	Q2
GFOD1	RARA	0.00152958	0.0393561	1.01959	0.619501	0.83548	-0.400085	Q2
CHRD	RARA	2.37e-05	0.00335486	1.18705	0.423451	0.848442	-0.763597	Q2
HELZ2	RARA	0.00112849	0.033031	1.07947	0.584504	0.863238	-0.494969	Q2
VOPP1	RARA	0.00029174	0.0149861	1.08259	0.622112	0.875223	-0.460474	Q2
ADA	RARA	0.00185625	0.0434525	1.12201	0.615021	0.884903	-0.506993	Q2
SMAD3	RARA	0.00115694	0.0336021	1.10674	0.624164	0.885948	-0.482579	Q2
FBXO41	RARA	6.56e-05	0.00619895	1.25425	0.444544	0.889416	-0.809711	Q2
LFNG	RARA	1.12e-05	0.00214899	1.14742	0.579996	0.897841	-0.56742	Q2
VAV2	RARA	4e-05	0.00453115	1.14564	0.609262	0.899095	-0.536373	Q2
TTYH3	RARA	0.00060945	0.0230211	1.06832	0.695947	0.899629	-0.372372	Q2
DENND6B	RARA	0.00229645	0.0491529	1.16283	0.633268	0.916736	-0.529559	Q2
PRSS23	RARA	7.14e-05	0.00654276	1.15176	0.624164	0.921965	-0.527598	Q2
LGALS9	RARA	0.00029287	0.0149889	1.17452	0.598958	0.926795	-0.575558	Q2
GLIPR2	RARA	0.00234381	0.049643	1.12929	0.704634	0.943145	-0.424657	Q2
GMIP	RARA	0.00072873	0.0255378	1.21433	0.690356	0.976973	-0.523969	Q2
ECE1	RARA	0.00045682	0.0193895	1.17415	0.732822	0.979212	-0.441327	Q2
SPSB1	RARA	2.5e-05	0.00346421	1.30623	0.622321	0.995624	-0.683906	Q2
KLHL30	RARA	0.0013861	0.0373182	1.33622	0.617961	1.00349	-0.718257	Q2
AQP1	RARA	0.00117691	0.0338355	1.31698	0.650432	1.00376	-0.666543	Q2
C1R	RARA	0.00134149	0.0364992	1.28513	0.667656	1.00676	-0.617475	Q2
IL18BP	RARA	0.00120794	0.0343089	1.36026	0.608948	1.01468	-0.751307	Q2
FLNA	RARA	0.00044374	0.0190272	1.23325	0.797358	1.04328	-0.435888	Q2
GPR132	RARA	0.00022314	0.0130023	1.3164	0.719854	1.05028	-0.59655	Q2
FAM78A	RARA	0.00021325	0.0126647	1.30424	0.754843	1.05177	-0.549397	Q2
MXRA7	RARA	0.00016342	0.0107515	1.46763	0.632617	1.09372	-0.835013	Q2
WNT9A	RARA	0.00091964	0.0291741	1.36352	0.781907	1.10974	-0.58161	Q2
TSPO	RARA	0.00154633	0.039606	1.3543	0.84246	1.12369	-0.511842	Q2
DDIT4	RARA	0.00034866	0.0165563	1.5233	0.895673	1.24363	-0.627632	Q2
SEMA5A	RARA	0.00169199	0.0413367	1.60905	0.844377	1.25656	-0.764678	Q2
SPOCK2	RARA	0.00147634	0.0385282	1.65607	0.89566	1.32168	-0.760406	Q2
TUBB2A	RARA	0.00038857	0.0176584	1.68489	0.912996	1.33043	-0.771898	Q2
EGLN3	RARA	0.00167739	0.0411112	1.95429	0.808731	1.41864	-1.14556	Q2
PRF1	RARA	5.42e-05	0.00546991	1.88939	0.863798	1.44112	-1.02559	Q2
FN1	RARA	0.00148122	0.0385757	1.97554	0.931404	1.48744	-1.04413	Q2
IQGAP3	RARB	0.00126335	0.0352202	0.338057	0.0919326	0.220803	-0.246125	Q2
CCNB1	RARB	0.0002006	0.0122187	0.452741	0.190673	0.329092	-0.262068	Q2
NDC80	RARB	0.00032729	0.0160051	0.441733	0.201521	0.329334	-0.240212	Q2
NUSAP1	RARB	0.00011605	0.00878134	0.517431	0.208835	0.372579	-0.308597	Q2
SLC52A1	RARB	0.00056506	0.0221078	0.560968	0.257197	0.419711	-0.303771	Q2
CMTM8	RARB	0.00038303	0.0175052	0.529103	0.300855	0.421408	-0.228247	Q2
SMOC1	RARB	0.00044411	0.0190359	0.645916	0.22524	0.45077	-0.420675	Q2
USP24	REL	0.00072898	0.0255386	0.543286	0.306511	0.424988	-0.236775	Q2
GIT2	REL	0.00160484	0.0403927	0.601373	0.396652	0.493648	-0.204721	Q2
SSH1	REL	0.0013233	0.0362088	0.818518	0.506527	0.661016	-0.311991	Q2
MAPKAPK2	RELB	3.81e-05	0.00439555	0.188167	0.0554797	0.127598	-0.132687	Q2
PTPN6	RELB	0.00117073	0.0337437	0.291266	0.155811	0.225372	-0.135454	Q2
PPM1M	RELB	0.00035653	0.0167611	0.334565	0.133388	0.231907	-0.201177	Q2
SCO2	RELB	0.00171899	0.0416437	0.310953	0.156297	0.234186	-0.154656	Q2
RAP2B	RELB	0.00059812	0.0227983	0.315542	0.16929	0.238073	-0.146252	Q2
ARHGEF1	RELB	1.47e-05	0.00253413	0.361098	0.147891	0.250053	-0.213207	Q2
CNPY3	RELB	0.00013719	0.00966007	0.430957	0.247537	0.335853	-0.18342	Q2
KIAA0930	RELB	0.0003861	0.0175815	0.458613	0.236569	0.352417	-0.222044	Q2
IL17RA	RELB	0.00088154	0.0283245	0.514637	0.258421	0.386831	-0.256216	Q2
TWF2	RELB	4.79e-06	0.00130862	0.51827	0.289889	0.405501	-0.228381	Q2
UNC93B1	RELB	0.00210238	0.0466198	0.519255	0.306461	0.413236	-0.212793	Q2
RASSF4	RELB	0.00030966	0.0154757	0.56623	0.271882	0.413685	-0.294348	Q2
CD163	RELB	0.00146936	0.0384083	0.556234	0.264482	0.414352	-0.291752	Q2
CD81	RELB	2.88e-07	0.00025086	0.597527	0.250263	0.419864	-0.347264	Q2
SAP30	RELB	1e-05	0.0020166	0.635073	0.228723	0.426646	-0.40635	Q2
SH3BGRL3	RELB	5.54e-05	0.00552499	0.563957	0.321743	0.448277	-0.242214	Q2
EPSTI1	RELB	0.00079441	0.0267461	0.700844	0.282164	0.486505	-0.41868	Q2
TRPV2	RELB	0.00020355	0.0123273	0.65927	0.323733	0.502849	-0.335537	Q2
C1S	RELB	0.00166723	0.0409859	0.663348	0.345913	0.503839	-0.317434	Q2
RPS6KA1	RELB	1.03e-05	0.00204554	0.69383	0.340273	0.509965	-0.353557	Q2
EMP3	RELB	2.18e-07	0.00021144	0.702203	0.297154	0.510761	-0.405049	Q2
GPX1	RELB	0.00045752	0.0194047	0.650253	0.39951	0.526681	-0.250743	Q2
NFKBIE	RELB	9.57e-05	0.00776894	0.718323	0.36435	0.528652	-0.353973	Q2
APOBEC3G	RELB	0.00084916	0.0277947	0.682235	0.369371	0.531895	-0.312864	Q2
RGS10	RELB	0.00215612	0.0473426	0.674886	0.408351	0.540609	-0.266535	Q2
ACP5	RELB	0.00102506	0.0311729	0.666397	0.401495	0.547457	-0.264901	Q2
TOR4A	RELB	0.00205179	0.0459028	0.71242	0.421558	0.572737	-0.290862	Q2
SLC7A7	RELB	2.1e-05	0.00313944	0.801632	0.377863	0.589664	-0.423769	Q2
C20orf27	RELB	3.85e-05	0.00440546	0.796157	0.417928	0.607383	-0.378229	Q2
ARHGAP9	RELB	5.28e-05	0.00539378	0.84058	0.373551	0.613603	-0.46703	Q2
RGS19	RELB	0.0003492	0.0165707	0.790078	0.450546	0.62158	-0.339532	Q2
SIGLEC1	RELB	0.001256	0.0351088	0.806525	0.44377	0.623829	-0.362755	Q2
GMIP	RELB	0.00077675	0.026419	0.822142	0.441928	0.624035	-0.380214	Q2
VOPP1	RELB	2.38e-05	0.00336053	0.823877	0.447355	0.629254	-0.376522	Q2
AXL	RELB	0.00035045	0.0165997	0.825774	0.453391	0.650621	-0.372383	Q2
PTGER4	RELB	0.00137893	0.0371782	0.857387	0.45877	0.661786	-0.398617	Q2
UBE2L6	RELB	3.07e-05	0.00383797	0.849112	0.458966	0.663091	-0.390146	Q2
FCER1G	RELB	0.00174106	0.0419182	0.822851	0.498573	0.66618	-0.324278	Q2
HCST	RELB	0.00011852	0.00887605	0.876935	0.439656	0.666187	-0.437279	Q2
PARVG	RELB	0.0016521	0.0408541	0.860568	0.500341	0.682879	-0.360227	Q2
IL10RA	RELB	0.00057211	0.0222318	0.8963	0.537634	0.704942	-0.358666	Q2
CTSW	RELB	0.00073937	0.0256407	1.01761	0.369104	0.70619	-0.648504	Q2
TREM2	RELB	0.00204621	0.0458443	0.899014	0.507626	0.714062	-0.391389	Q2
GLIPR2	RELB	0.00038103	0.0174825	0.886674	0.546266	0.718001	-0.340408	Q2
ITGAM	RELB	0.00032866	0.016029	0.928613	0.509179	0.72026	-0.419434	Q2
CORO1A	RELB	0.00010317	0.00816628	0.946948	0.508903	0.734672	-0.438045	Q2
SOD2	RELB	0.00056591	0.0221078	0.915837	0.590039	0.760425	-0.325798	Q2
LGALS9	RELB	0.0005031	0.0206088	0.949647	0.578888	0.777152	-0.370759	Q2
SECTM1	RELB	0.00068435	0.0246607	0.986981	0.560578	0.783763	-0.426403	Q2
IL32	RELB	0.00060951	0.0230211	1.00632	0.560145	0.791917	-0.446171	Q2
SQOR	RELB	2.44e-05	0.00340398	1.0063	0.558304	0.79331	-0.447995	Q2
ATP10A	RELB	0.0023336	0.0495246	1.04535	0.570302	0.800311	-0.475052	Q2
C1QC	RELB	7.23e-05	0.00656496	1.02915	0.572709	0.803457	-0.45644	Q2
ITGB2	RELB	0.00055532	0.0218798	0.980489	0.628565	0.809694	-0.351923	Q2
PILRA	RELB	0.00049008	0.020277	1.09345	0.627548	0.872657	-0.465897	Q2
SLAMF8	RELB	0.00021885	0.0128717	1.339	0.677402	1.02054	-0.661598	Q2
ABL2	REST	0.00108759	0.0322762	0.765835	0.378606	0.55981	-0.387229	Q2
PTPN23	RFX1	0.00217354	0.0475418	0.423923	0.241172	0.338958	-0.182751	Q2
HVCN1	RFX5	0.00070186	0.0249766	0.690854	0.348092	0.558749	-0.342761	Q2
TIMD4	RFX5	0.00205358	0.0459337	1.15177	0.438626	0.890284	-0.713142	Q2
GIT2	RFX7	0.0011581	0.0336021	0.393707	0.20172	0.298614	-0.191988	Q2
AGFG1	RORA	2.67e-05	0.00359816	0.278704	0.102731	0.212061	-0.175974	Q2
CLIP1	RORA	0.00111031	0.032753	0.515085	0.349924	0.430876	-0.16516	Q2
GRAMD2B	RORA	0.00065239	0.0239144	0.567798	0.337681	0.468226	-0.230117	Q2
EXOC6B	RORA	0.00130627	0.0358975	0.602251	0.400527	0.512471	-0.201723	Q2
SERINC5	RORA	0.00078762	0.0265995	0.739728	0.497859	0.632508	-0.241869	Q2
PLEKHA6	RORA	0.00062595	0.023315	0.760028	0.479872	0.638696	-0.280156	Q2
TRRAP	RREB1	0.00135986	0.0367932	0.497317	0.276237	0.392903	-0.22108	Q2
SEC24B	RREB1	0.0003913	0.0176972	0.522394	0.310573	0.422463	-0.211821	Q2
PTPN23	RREB1	0.00188533	0.043838	0.581864	0.298215	0.448	-0.283649	Q2
HOOK3	RREB1	0.00029382	0.0150142	0.690689	0.332315	0.521787	-0.358374	Q2
ASH1L	RREB1	0.00207859	0.0463199	0.780873	0.51368	0.654712	-0.267193	Q2
PGM5P2	RREB1	0.00194193	0.0445819	0.901722	0.421934	0.674985	-0.479788	Q2
SRCAP	RREB1	0.00182053	0.0429988	0.912461	0.601427	0.765445	-0.311034	Q2
EP300	RREB1	0.00011781	0.00886998	0.975321	0.589826	0.793442	-0.385495	Q2
GATAD2B	RREB1	0.00173602	0.0418656	1.37052	0.705776	1.05673	-0.664745	Q2
FYCO1	RUNX1	0.00028302	0.0147807	0.293287	0.139474	0.231719	-0.153814	Q2
LLGL2	RUNX1	0.00078276	0.0265053	0.316995	0.102197	0.232588	-0.214799	Q2
SETDB2	RUNX1	0.00107979	0.0321753	0.299485	0.137089	0.235839	-0.162396	Q2
NLRC5	RUNX1	0.0011246	0.0329763	0.512424	0.211795	0.390864	-0.300629	Q2
MXRA8	RUNX1	0.00030409	0.0153481	0.506825	0.233286	0.396948	-0.273539	Q2
CD81	RUNX1	2.48e-06	0.00088639	0.505091	0.243414	0.399852	-0.261677	Q2
EMP3	RUNX1	0.00210109	0.0466022	0.50187	0.293968	0.421174	-0.207901	Q2
LPCAT4	RUNX1	1.05e-05	0.00208441	0.562621	0.246062	0.434669	-0.316559	Q2
TSPYL5	RUNX1	0.00025077	0.0138252	0.576285	0.24736	0.44134	-0.328926	Q2
CAPN2	RUNX1	0.00220738	0.0479429	0.528062	0.323078	0.448901	-0.204985	Q2
TNFSF13	RUNX1	0.00055515	0.0218798	0.551966	0.317021	0.459178	-0.234945	Q2
ZFP36L2	RUNX1	0.0007558	0.0259716	0.578938	0.385694	0.501998	-0.193244	Q2
CXCL12	RUNX1	0.0005548	0.0218798	0.670905	0.281623	0.510834	-0.389282	Q2
CCDC9B	RUNX1	0.00220166	0.0478885	0.681507	0.327086	0.538614	-0.354421	Q2
CLU	RUNX1	0.00036612	0.0170562	0.721882	0.396689	0.593888	-0.325193	Q2
WNT9A	RUNX1	0.00078208	0.0265044	0.76389	0.399137	0.620058	-0.364752	Q2
AXL	RUNX1	0.00110202	0.0325595	0.760776	0.492293	0.655906	-0.268483	Q2
FOXO1	RUNX1	0.00142008	0.0377358	0.781033	0.485363	0.662111	-0.295671	Q2
SERPING1	RUNX1	0.00173275	0.0418417	1.01147	0.741793	0.903548	-0.269674	Q2
ODF3B	RUNX3	0.00146281	0.038308	0.236745	0.081652	0.162949	-0.155093	Q2
CD81	RUNX3	0.00216744	0.0474672	0.239744	0.139403	0.195647	-0.10034	Q2
ZFP36L2	RUNX3	0.00080723	0.026969	0.281345	0.16316	0.230577	-0.118184	Q2
EMP3	RUNX3	1.08e-05	0.00211557	0.301722	0.135865	0.234326	-0.165856	Q2
IGFBP4	RUNX3	0.00178404	0.0425187	0.458465	0.28403	0.384066	-0.174435	Q2
PKD1	RXRA	0.00015917	0.0105824	0.636328	0.16454	0.417215	-0.471788	Q2
MVB12B	SIX4	0.00020792	0.0124815	0.400624	0.0498627	0.279536	-0.350762	Q2
MORC4	SIX4	0.00056514	0.0221078	0.396032	0.156004	0.318347	-0.240028	Q2
SLC40A1	SIX4	0.00033679	0.0161773	0.537265	0.239483	0.434788	-0.297783	Q2
LIN28B	SIX4	0.00076077	0.0260792	0.601143	0.324485	0.499304	-0.276658	Q2
NOS3	SIX4	0.00200153	0.0454026	0.664057	0.249913	0.513111	-0.414144	Q2
ERVFRD-1	SIX4	0.00058868	0.0226118	0.697439	0.266146	0.542441	-0.431293	Q2
CAP2	SIX4	0.0010141	0.0310024	0.651417	0.355708	0.54618	-0.29571	Q2
OASL	SMAD1	0.00169228	0.0413367	0.86586	0.218712	0.628213	-0.647147	Q2
CD226	SMAD1	0.00204751	0.0458443	1.31262	0.552023	1.03022	-0.760593	Q2
GTPBP2	SMAD3	3.49e-06	0.00108312	0.185663	0.0667422	0.128277	-0.11892	Q2
PRR12	SMAD3	0.00208102	0.0463509	0.245902	0.0828507	0.167	-0.163052	Q2
COLGALT1	SMAD3	0.00085949	0.0279639	0.214869	0.122628	0.170478	-0.0922404	Q2
PHF11	SMAD3	0.00100258	0.0308453	0.244326	0.149816	0.198654	-0.0945101	Q2
SETDB2	SMAD3	1.9e-05	0.0029686	0.303917	0.115237	0.213038	-0.18868	Q2
ALS2CL	SMAD3	0.00164187	0.0407972	0.334853	0.174251	0.257436	-0.160602	Q2
RARA	SMAD3	6.94e-05	0.00643678	0.345735	0.172571	0.2622	-0.173163	Q2
PIEZO1	SMAD3	0.00141068	0.0376129	0.365761	0.16897	0.270895	-0.196792	Q2
MYO5A	SMAD3	0.0015787	0.0400275	0.367041	0.17994	0.276974	-0.187101	Q2
FARP1	SMAD3	0.00194617	0.0446322	0.349588	0.211876	0.283186	-0.137713	Q2
CCL5	SMAD3	0.00049071	0.0202803	0.454512	0.152539	0.308769	-0.301973	Q2
HVCN1	SMAD3	0.00078387	0.0265073	0.415897	0.207785	0.315648	-0.208112	Q2
CD81	SMAD3	2.11e-05	0.00314714	0.430677	0.210158	0.324246	-0.220519	Q2
MX2	SMAD3	0.00020447	0.0123398	0.430319	0.222768	0.330012	-0.20755	Q2
JAK1	SMAD3	0.00175043	0.0420096	0.414416	0.286217	0.352685	-0.128199	Q2
PARP4	SMAD3	0.00039582	0.0177743	0.458096	0.270247	0.367492	-0.18785	Q2
PPDPF	SMAD3	0.00094925	0.0297961	0.534045	0.225972	0.384966	-0.308073	Q2
PLSCR3	SMAD3	0.00142341	0.0377656	0.480247	0.294693	0.390849	-0.185554	Q2
NACC2	SMAD3	1.99e-05	0.00306502	0.511146	0.277045	0.397893	-0.234101	Q2
PRR5L	SMAD3	0.00045859	0.0194285	0.574992	0.213961	0.40077	-0.36103	Q2
EVA1C	SMAD3	0.00040656	0.0180412	0.533287	0.265364	0.404139	-0.267923	Q2
SNX30	SMAD3	0.00205666	0.0459755	0.493818	0.315104	0.407616	-0.178715	Q2
NXPE3	SMAD3	2.52e-05	0.00347353	0.531625	0.295381	0.417714	-0.236244	Q2
VASP	SMAD3	0.00080765	0.0269752	0.494499	0.352238	0.425797	-0.142261	Q2
FGD2	SMAD3	0.00073289	0.0255963	0.575389	0.280777	0.433247	-0.294612	Q2
LPCAT4	SMAD3	4.95e-05	0.00520274	0.555035	0.303183	0.4334	-0.251851	Q2
CDH11	SMAD3	0.00225124	0.0484774	0.577551	0.31778	0.451975	-0.259771	Q2
HIP1	SMAD3	0.00054838	0.02173	0.540079	0.359854	0.453112	-0.180225	Q2
CFAP221	SMAD3	0.00049401	0.020402	0.604928	0.309007	0.461776	-0.295921	Q2
CCDC88B	SMAD3	0.00095635	0.0299195	0.575138	0.342103	0.46277	-0.233035	Q2
IL2RG	SMAD3	0.00040458	0.0180031	0.638066	0.325123	0.48748	-0.312943	Q2
XAF1	SMAD3	2.74e-05	0.00363512	0.618663	0.35294	0.490587	-0.265723	Q2
CHRD	SMAD3	0.0017438	0.0419483	0.686487	0.39105	0.544141	-0.295436	Q2
SNED1	SMAD3	0.00158356	0.0401105	0.705901	0.371933	0.54477	-0.333968	Q2
WIPF1	SMAD3	4.6e-05	0.00494837	0.647189	0.443905	0.549015	-0.203284	Q2
CLU	SMAD3	0.00042081	0.0183854	0.715416	0.437592	0.581686	-0.277824	Q2
AXL	SMAD3	0.00011567	0.00876687	0.724221	0.44057	0.587709	-0.283651	Q2
GPRC5B	SMAD3	2.43e-05	0.00340201	0.753233	0.452424	0.608151	-0.300809	Q2
SPSB1	SMAD3	0.00028073	0.0147476	0.756223	0.450179	0.608449	-0.306043	Q2
OAS2	SMAD3	0.0014357	0.0379207	0.747814	0.484441	0.621374	-0.263372	Q2
VAV2	SMAD3	0.00231364	0.0493417	0.714115	0.526748	0.623552	-0.187368	Q2
ADAMTS5	SMAD3	0.00056717	0.0221298	0.776501	0.47706	0.632251	-0.299441	Q2
MFGE8	SMAD3	0.00208531	0.0464031	0.792876	0.52666	0.664819	-0.266215	Q2
FOXO1	SMAD3	0.00029992	0.0152122	0.809543	0.528812	0.674053	-0.28073	Q2
AGRN	SMAD3	8.46e-05	0.00720502	0.806156	0.53332	0.674326	-0.272835	Q2
ECE1	SMAD3	0.00145419	0.0381617	0.763123	0.584319	0.677047	-0.178805	Q2
WNT9A	SMAD3	0.00102243	0.0311388	0.822031	0.525609	0.679336	-0.296422	Q2
ZNF516	SMAD3	9.63e-05	0.00780372	0.92726	0.452893	0.698744	-0.474367	Q2
GGT5	SMAD3	0.00082809	0.0273054	0.885331	0.501488	0.700755	-0.383843	Q2
HAND2	SMAD3	0.00075163	0.0258911	0.900861	0.556594	0.735071	-0.344266	Q2
PILRA	SMAD3	1.82e-05	0.00289711	0.935947	0.519779	0.73554	-0.416169	Q2
ST3GAL5	SMAD3	0.00165473	0.0408659	0.879252	0.667925	0.77721	-0.211328	Q2
SERPING1	SMAD3	0.00019284	0.0119173	0.997881	0.729455	0.868422	-0.268426	Q2
ABI3BP	SMAD3	0.00192179	0.0442932	1.24286	0.886112	1.07086	-0.356749	Q2
RBBP4	SMAD4	0.00012896	0.00934218	0.221459	0.0723238	0.154777	-0.149135	Q2
HNRNPK	SMAD4	0.0008992	0.0287109	0.290794	0.165877	0.234188	-0.124916	Q2
EXOC2	SMAD4	0.00081317	0.0271194	0.335703	0.122485	0.248984	-0.213218	Q2
HNRNPR	SMAD4	0.00062758	0.0233529	0.326537	0.188613	0.266463	-0.137924	Q2
BRAP	SMAD4	0.00011522	0.0087564	0.375555	0.185833	0.289539	-0.189723	Q2
SIN3A	SMAD4	0.00169827	0.041394	0.381064	0.223443	0.306735	-0.157621	Q2
PRPF40A	SMAD4	0.0023442	0.049643	0.383271	0.226853	0.308103	-0.156418	Q2
HDAC2	SMAD4	0.00152848	0.0393449	0.384279	0.22447	0.311965	-0.159809	Q2
SCYL3	SMAD4	0.00144243	0.0380471	0.402728	0.214375	0.318817	-0.188353	Q2
MAP7	SMAD4	3.92e-05	0.00445723	0.422489	0.209918	0.322627	-0.212571	Q2
E2F6	SMAD4	0.00217662	0.0475847	0.391214	0.232615	0.327938	-0.158599	Q2
CTR9	SMAD4	0.00028099	0.0147476	0.476343	0.202496	0.332858	-0.273846	Q2
CSE1L	SMAD4	0.00041902	0.0183512	0.424884	0.242198	0.336845	-0.182686	Q2
TOX4	SMAD4	0.00122109	0.0345095	0.429524	0.227633	0.338911	-0.201891	Q2
SS18	SMAD4	0.00164964	0.0408526	0.412344	0.270832	0.344829	-0.141511	Q2
KHDC4	SMAD4	0.00191105	0.0442033	0.451075	0.233705	0.354537	-0.217371	Q2
TM9SF4	SMAD4	0.00120721	0.0342997	0.431471	0.252705	0.357172	-0.178766	Q2
ATL2	SMAD4	0.000593	0.022693	0.446017	0.269177	0.357848	-0.17684	Q2
RBL1	SMAD4	0.00063131	0.0234217	0.503841	0.23301	0.371316	-0.270831	Q2
STT3A	SMAD4	7.16e-05	0.00654276	0.487883	0.234357	0.373343	-0.253526	Q2
TAX1BP1	SMAD4	1.63e-05	0.00270917	0.486854	0.259741	0.382088	-0.227113	Q2
TAF5	SMAD4	0.00023168	0.0132472	0.545499	0.244855	0.392513	-0.300644	Q2
ACVR1	SMAD4	0.00218874	0.047758	0.521307	0.287082	0.399343	-0.234225	Q2
ZNF888	SMAD4	0.00105389	0.0317677	0.517294	0.269974	0.40645	-0.24732	Q2
RNF2	SMAD4	0.00215914	0.047368	0.5262	0.267612	0.42088	-0.258588	Q2
COQ10B	SMAD4	0.00200889	0.0454734	0.52459	0.326735	0.423181	-0.197855	Q2
IDH3A	SMAD4	6.42e-06	0.00153117	0.566	0.263471	0.429067	-0.302529	Q2
SPPL2A	SMAD4	0.00032811	0.016029	0.556845	0.328437	0.437777	-0.228408	Q2
SNAP23	SMAD4	6.08e-06	0.00148512	0.602317	0.24961	0.447956	-0.352707	Q2
HBP1	SMAD4	0.00148668	0.0386913	0.566621	0.357939	0.471421	-0.208682	Q2
INO80D	SMAD4	0.00230832	0.0493304	0.587279	0.34069	0.4819	-0.246589	Q2
NPAT	SMAD4	0.0016298	0.040658	0.62506	0.33672	0.488146	-0.288341	Q2
TAF4B	SMAD4	0.00216089	0.0473971	0.708403	0.3097	0.49722	-0.398703	Q2
EMSY	SMAD4	0.00126316	0.0352202	0.608774	0.3976	0.506661	-0.211174	Q2
SPART	SMAD4	1.32e-05	0.00237733	0.641407	0.381676	0.517	-0.259731	Q2
YIPF6	SMAD4	0.00011881	0.00888363	0.745319	0.407583	0.523078	-0.337736	Q2
SELENOI	SMAD4	0.00059822	0.0227983	0.718247	0.391609	0.535714	-0.326638	Q2
TOP1	SMAD4	0.00096638	0.0301166	0.654547	0.430409	0.543475	-0.224137	Q2
RRAS2	SMAD4	7.19e-05	0.00654828	0.667974	0.328943	0.54481	-0.339031	Q2
NCOA3	SMAD4	0.00203109	0.0456835	0.652176	0.449668	0.548515	-0.202509	Q2
GTF2IP4	SMAD4	0.00197621	0.0450582	0.713163	0.395004	0.548733	-0.318159	Q2
SORBS1	SMAD4	0.00016222	0.0107073	0.762456	0.344918	0.557542	-0.417538	Q2
ANKRD13A	SMAD4	0.00023567	0.0133749	0.688235	0.410354	0.558058	-0.277881	Q2
CLIP1	SMAD4	0.00048809	0.0202385	0.694122	0.455208	0.565108	-0.238913	Q2
OSBP	SMAD4	0.00158126	0.0400745	0.667185	0.471713	0.578889	-0.195472	Q2
TNPO1	SMAD4	0.00085822	0.0279422	0.689041	0.467657	0.590559	-0.221384	Q2
SIK3	SMAD4	5.98e-05	0.00581122	0.759849	0.397474	0.602489	-0.362376	Q2
TBK1	SMAD4	0.00210597	0.0466251	0.70673	0.517571	0.606417	-0.189159	Q2
NUP153	SMAD4	0.00123802	0.0348418	0.691929	0.516351	0.608299	-0.175578	Q2
SIAH1	SMAD4	0.00023026	0.0131864	0.767815	0.370682	0.612326	-0.397133	Q2
RASAL2	SMAD4	0.00125684	0.0351164	0.744702	0.464314	0.620798	-0.280388	Q2
GOLGA4	SMAD4	0.00010947	0.00844003	0.767373	0.512226	0.633849	-0.255148	Q2
POR	SMAD4	0.00028379	0.0147919	0.806614	0.448711	0.643437	-0.357903	Q2
RBBP6	SMAD4	0.00017959	0.0114555	0.833856	0.42596	0.660076	-0.407896	Q2
STT3B	SMAD4	0.00038294	0.0175052	0.825227	0.471233	0.672788	-0.353994	Q2
ANKRD12	SMAD4	0.00039402	0.017742	0.818792	0.541341	0.674226	-0.277451	Q2
USP9X	SMAD4	0.00012105	0.00895837	0.856104	0.549695	0.685063	-0.306409	Q2
EXOC6B	SMAD4	5.97e-05	0.00579911	0.850055	0.51604	0.690091	-0.334016	Q2
ARL5A	SMAD4	0.00126774	0.0352659	0.839345	0.525872	0.713508	-0.313472	Q2
RAB3GAP1	SMAD4	0.0007114	0.0251055	0.817067	0.594896	0.715674	-0.222171	Q2
IGF2BP3	SMAD4	0.00015784	0.010548	0.848629	0.592497	0.719549	-0.256132	Q2
C21orf91	SMAD4	0.00024745	0.01377	0.892774	0.522726	0.724215	-0.370048	Q2
TAPT1	SMAD4	0.0003496	0.016578	0.858537	0.56834	0.73333	-0.290197	Q2
AZIN1	SMAD4	3.35e-06	0.00106888	0.915025	0.538886	0.733427	-0.376139	Q2
NIN	SMAD4	0.00089495	0.0286059	0.926979	0.556439	0.740598	-0.370541	Q2
GULP1	SMAD4	0.00159646	0.0402433	0.966011	0.502264	0.751753	-0.463747	Q2
SLC16A4	SMAD4	1.06e-06	0.00052276	1.0504	0.394157	0.761718	-0.656241	Q2
ATAD1	SMAD4	0.00070067	0.0249643	0.926881	0.593743	0.762177	-0.333138	Q2
KAZN	SMAD4	0.00222262	0.0481908	0.935732	0.587333	0.770938	-0.348399	Q2
VAV3	SMAD4	1.31e-05	0.00236655	0.96606	0.581431	0.805525	-0.384629	Q2
TBX3	SMAD4	0.00016017	0.0106051	0.995176	0.577732	0.810366	-0.417444	Q2
IGSF3	SMAD4	0.00119764	0.0341883	0.97669	0.637626	0.821435	-0.339064	Q2
CDYL2	SMAD4	0.00084988	0.0278032	1.02742	0.587667	0.824047	-0.43975	Q2
PDZD2	SMAD4	0.00074861	0.0258454	1.03567	0.686045	0.866932	-0.349628	Q2
ZNF292	SMAD4	2.09e-05	0.00313944	1.12801	0.624122	0.873425	-0.503893	Q2
PCDH1	SMAD4	0.00153426	0.0394217	1.00795	0.69068	0.877263	-0.317267	Q2
CAPN6	SMAD4	5.04e-08	9.67e-05	1.14732	0.557524	0.878131	-0.589799	Q2
KLHL8	SMAD4	0.00021526	0.0127336	1.0956	0.659661	0.881429	-0.435941	Q2
SERINC5	SMAD4	0.0001032	0.00816628	1.06814	0.710496	0.89504	-0.357649	Q2
MAN1A2	SMAD4	2.76e-05	0.00364368	1.1347	0.680517	0.921821	-0.454181	Q2
ESRRG	SMAD4	0.00100613	0.0308961	1.10901	0.657158	0.924157	-0.451852	Q2
ACER3	SMAD4	0.00072057	0.0253462	1.16478	0.709511	0.93539	-0.455265	Q2
CD200	SMAD4	5.02e-05	0.0052373	1.20249	0.662817	0.955934	-0.539671	Q2
RASA1	SMAD4	9.39e-05	0.00768795	1.11809	0.799463	0.965599	-0.318626	Q2
AFF1	SMAD4	0.00032971	0.0160375	1.17364	0.756431	0.972845	-0.417205	Q2
RAB3B	SMAD4	0.00023608	0.0133905	1.26167	0.650759	0.988173	-0.610911	Q2
GPC3	SMAD4	1.67e-06	0.0006755	1.31115	0.619321	1.00816	-0.691831	Q2
RHOBTB3	SMAD4	2.54e-06	0.00090131	1.23698	0.772638	1.0175	-0.464339	Q2
GLDN	SMAD4	0.00098988	0.0306046	1.20676	0.762953	1.01847	-0.443812	Q2
BCL2	SMAD4	0.00178821	0.0425642	1.19444	0.830194	1.03327	-0.364248	Q2
TTBK2	SMAD4	1.78e-05	0.00285776	1.29163	0.747109	1.05478	-0.544523	Q2
MICU3	SMAD4	0.00148363	0.0386209	1.32998	0.852101	1.11782	-0.477878	Q2
SVEP1	SMAD4	0.00027958	0.0147217	1.32453	0.836818	1.12007	-0.487715	Q2
GDPD1	SMAD4	0.00213839	0.0470952	1.32228	0.911789	1.13484	-0.410493	Q2
LNPEP	SMAD4	0.00070362	0.025009	1.3302	0.960274	1.15786	-0.369927	Q2
ADAM12	SMAD4	0.00224598	0.0484373	1.39534	0.939118	1.20466	-0.456219	Q2
NIPAL1	SMAD4	0.00224116	0.0484165	1.41051	0.999195	1.20592	-0.411316	Q2
NECTIN3	SMAD4	1.48e-06	0.00063176	1.50989	0.975563	1.26472	-0.534323	Q2
CYP19A1	SMAD4	1.23e-07	0.00015751	1.62381	0.913468	1.28463	-0.710341	Q2
SCML2P2	SMAD4	0.0016129	0.0405132	1.74602	1.11078	1.4781	-0.635235	Q2
EVA1A	SNAI1	0.00068089	0.024561	0.312517	0.140522	0.242151	-0.171995	Q2
ADAM19	SNAI1	0.00022171	0.012945	0.541874	0.202395	0.402763	-0.33948	Q2
IFT22	SNAI2	0.00098899	0.030597	0.352463	0.197314	0.276287	-0.155149	Q2
TMEM17	SNAI2	0.00073584	0.0256407	0.404832	0.177025	0.296728	-0.227808	Q2
FAM57A	SNAI2	0.00092066	0.0291901	0.414058	0.186849	0.308381	-0.227209	Q2
APBB1	SNAI2	9.48e-05	0.00773581	0.43489	0.204508	0.322258	-0.230382	Q2
DOK4	SNAI2	0.00200728	0.0454734	0.452177	0.248957	0.351719	-0.20322	Q2
TM4SF1	SNAI2	0.00066238	0.0241865	0.497681	0.290423	0.393064	-0.207258	Q2
HABP4	SNAI2	0.00234596	0.049666	0.526616	0.313642	0.42233	-0.212975	Q2
SLC2A10	SNAI2	0.00022871	0.013144	0.598433	0.248027	0.433081	-0.350407	Q2
DPYSL3	SNAI2	0.00062556	0.0233083	0.612951	0.364944	0.489425	-0.248006	Q2
PLS3	SNAI2	0.00033577	0.0161545	0.607621	0.385567	0.499915	-0.222054	Q2
NNMT	SNAI2	0.00173402	0.0418555	0.714812	0.428869	0.562027	-0.285943	Q2
KREMEN1	SOX12	0.00154714	0.0396112	0.489123	0.265491	0.385529	-0.223632	Q2
IFT22	SOX12	7.6e-06	0.00169282	0.534286	0.236607	0.397297	-0.297679	Q2
DUSP7	SOX12	0.0014686	0.0384061	0.525444	0.305065	0.423362	-0.22038	Q2
MGMT	SOX12	0.00017729	0.0113558	0.635156	0.214041	0.447221	-0.421115	Q2
ORMDL1	SOX14	1.06e-05	0.00209803	0.190802	0.0660864	0.131431	-0.124715	Q2
CDK2	SOX14	0.00015672	0.0105187	0.183539	0.0777334	0.133556	-0.105805	Q2
EML4	SOX14	1.43e-06	0.00061825	0.209516	0.0529461	0.134904	-0.15657	Q2
ENTPD7	SOX14	0.0012678	0.0352659	0.197292	0.071147	0.137539	-0.126145	Q2
TMEM62	SOX14	0.00047314	0.0198076	0.204034	0.0761433	0.143264	-0.127891	Q2
PPARG	SOX14	0.00056078	0.0220335	0.221711	0.0909233	0.15933	-0.130788	Q2
TFDP2	SOX14	0.00168073	0.0411356	0.224069	0.100517	0.164703	-0.123552	Q2
TCEAL9	SOX14	1.64e-06	0.00066975	0.250094	0.0737755	0.166562	-0.176318	Q2
LIN9	SOX14	0.00152293	0.0392466	0.256453	0.124299	0.193747	-0.132154	Q2
LIN28B	SOX14	1.45e-05	0.00252261	0.310818	0.089197	0.206365	-0.221621	Q2
MORC4	SOX14	1.42e-06	0.00061825	0.301839	0.11604	0.213133	-0.185799	Q2
TEX30	SOX14	0.00022832	0.0131284	0.284704	0.141566	0.217782	-0.143138	Q2
ADGRG1	SOX14	2.17e-05	0.00320133	0.307913	0.139794	0.228155	-0.16812	Q2
FOXO4	SOX14	5.97e-08	0.00010264	0.326293	0.123923	0.230123	-0.20237	Q2
SLC40A1	SOX14	1.28e-05	0.0023461	0.346217	0.13671	0.246739	-0.209507	Q2
GINS1	SOX14	7.62e-06	0.00169333	0.37914	0.132927	0.26326	-0.246213	Q2
TBL1X	SOX14	0.00033222	0.0160725	0.34068	0.184999	0.266532	-0.155681	Q2
ATP7B	SOX14	1.38e-05	0.00245043	0.384841	0.142434	0.27075	-0.242407	Q2
FAM83D	SOX14	0.00031149	0.0155226	0.389332	0.150107	0.276282	-0.239225	Q2
KIFC1	SOX14	8.1e-05	0.00704744	0.39091	0.161686	0.283109	-0.229225	Q2
TINAGL1	SOX14	1.43e-07	0.00017044	0.392243	0.161978	0.283461	-0.230266	Q2
S1PR2	SOX14	0.00013259	0.0094778	0.369661	0.192307	0.28577	-0.177354	Q2
MSX2	SOX14	2.13e-05	0.00317323	0.379676	0.21436	0.30156	-0.165316	Q2
ACSS1	SOX14	1.18e-08	3.52e-05	0.431438	0.173005	0.308108	-0.258433	Q2
MEX3B	SOX14	0.00028754	0.0148846	0.425615	0.183719	0.310106	-0.241897	Q2
ERVFRD-1	SOX14	3.7e-05	0.00432206	0.454716	0.156485	0.313915	-0.298231	Q2
BEX3	SOX14	4.18e-05	0.00467583	0.410708	0.209655	0.315105	-0.201053	Q2
SLC29A1	SOX14	0.00154973	0.0396133	0.394107	0.249177	0.325756	-0.14493	Q2
MAD2L1	SOX14	3.36e-05	0.00406654	0.4566	0.195518	0.333328	-0.261082	Q2
SLC6A4	SOX14	9.19e-07	0.00049367	0.465122	0.19168	0.334907	-0.273442	Q2
GSDME	SOX14	1.54e-05	0.00261948	0.432618	0.229231	0.335982	-0.203387	Q2
EDARADD	SOX14	3.35e-07	0.00027265	0.47022	0.187158	0.33616	-0.283061	Q2
KIF18B	SOX14	0.0007464	0.0258134	0.448107	0.211413	0.336507	-0.236694	Q2
MYORG	SOX14	0.00189631	0.044008	0.401847	0.273521	0.340845	-0.128327	Q2
C3orf70	SOX14	0.00027305	0.0145538	0.441182	0.236856	0.344539	-0.204326	Q2
CXorf57	SOX14	0.00023748	0.0134463	0.463199	0.219223	0.346066	-0.243977	Q2
CDC45	SOX14	0.00043696	0.018815	0.471864	0.206429	0.346711	-0.265435	Q2
ATP6V1B1	SOX14	1.46e-05	0.00252829	0.488161	0.19449	0.350042	-0.293671	Q2
CMTM8	SOX14	1.68e-06	0.00067717	0.463701	0.228346	0.352708	-0.235356	Q2
SEL1L3	SOX14	0.00175567	0.0420729	0.43282	0.28788	0.363649	-0.14494	Q2
IGDCC3	SOX14	0.00014696	0.0101338	0.490592	0.237132	0.369408	-0.25346	Q2
LINC00643	SOX14	0.00030608	0.0153867	0.493546	0.237212	0.372316	-0.256334	Q2
SLC22A11	SOX14	6.05e-08	0.00010264	0.50464	0.22695	0.372537	-0.27769	Q2
FREM2	SOX14	4.59e-05	0.0049467	0.536364	0.237768	0.395925	-0.298596	Q2
GLDC	SOX14	5.18e-07	0.00037099	0.527711	0.253874	0.398085	-0.273837	Q2
ISYNA1	SOX14	3.84e-06	0.00114749	0.522406	0.263339	0.398096	-0.259068	Q2
F5	SOX14	8.76e-05	0.00736223	0.521127	0.281797	0.408042	-0.23933	Q2
CDCA7	SOX14	8.02e-05	0.00700441	0.517908	0.284854	0.40837	-0.233054	Q2
SEMA6D	SOX14	0.00074394	0.0257596	0.523195	0.288065	0.410812	-0.23513	Q2
SLC13A4	SOX14	0.00044285	0.0190108	0.511287	0.310044	0.415794	-0.201243	Q2
MAP7D2	SOX14	2.84e-05	0.00369272	0.5415	0.291874	0.424273	-0.249626	Q2
LARGE2	SOX14	0.00010846	0.00838309	0.56857	0.321747	0.452239	-0.246823	Q2
BCAM	SOX14	0.00218783	0.0477474	0.543542	0.355475	0.452959	-0.188067	Q2
LRP2	SOX14	8.9e-08	0.00012587	0.634567	0.301751	0.476583	-0.332816	Q2
SLC19A1	SOX14	2e-05	0.00307255	0.640531	0.328656	0.493422	-0.311875	Q2
HS6ST2	SOX14	0.00049633	0.0204395	0.618987	0.378156	0.505576	-0.240831	Q2
EVPL	SOX15	0.00115517	0.0335687	0.591028	0.252226	0.423828	-0.338802	Q2
NACC2	SOX4	0.00015783	0.010548	0.483585	0.238162	0.374848	-0.245424	Q2
SPSB1	SOX4	0.00200359	0.0454247	0.750266	0.449269	0.615006	-0.300997	Q2
GPRC5B	SOX4	9.69e-06	0.00197925	0.792037	0.427703	0.627419	-0.364334	Q2
CLU	SOX4	5.43e-05	0.00546991	0.802212	0.448641	0.640755	-0.353571	Q2
CAPN6	SP1	0.00053538	0.0214374	1.20185	0.73638	1.02446	-0.465472	Q2
ACOT9	SP100	0.00048727	0.0202195	0.603405	0.230798	0.43513	-0.372607	Q2
VAV1	SP100	0.00195677	0.0447959	1.16458	0.69195	0.9446	-0.472627	Q2
NBEAL2	SP100	6.72e-05	0.00629675	1.29573	0.618477	0.99175	-0.677256	Q2
POGZ	SP2	0.00139955	0.0374895	0.379217	0.127566	0.279076	-0.251651	Q2
PRR14L	SP2	0.00066411	0.024234	0.463126	0.223905	0.367939	-0.239221	Q2
HP1BP3	SP2	0.00206253	0.0460883	0.456028	0.242948	0.370336	-0.21308	Q2
R3HDM2	SP2	0.00119269	0.0340642	0.475739	0.216967	0.371897	-0.258772	Q2
PTPN23	SP2	0.0005739	0.0222531	0.487161	0.2294	0.384002	-0.257761	Q2
SATL1	SP2	0.00036608	0.0170562	0.774931	0.277081	0.575156	-0.49785	Q2
DCX	SP2	0.00213554	0.0470641	1.0542	0.38944	0.78703	-0.664762	Q2
SNX9	SP3	0.00068499	0.024666	0.526613	0.268897	0.429518	-0.257716	Q2
KIAA1257	SP3	0.00226293	0.0486637	1.04596	0.59453	0.878596	-0.451434	Q2
CAPN6	SP3	4.89e-06	0.00132244	1.10818	0.534243	0.894287	-0.573941	Q2
ILDR2	SP3	0.00175874	0.0421286	1.14925	0.60777	0.947394	-0.541481	Q2
SVEP1	SP3	0.00118934	0.0340098	1.27435	0.763172	1.08664	-0.511183	Q2
CYP19A1	SP3	0.00041692	0.0182859	1.55548	1.00306	1.34883	-0.552425	Q2
TATDN2	SPI1	0.00060183	0.0228608	0.117896	0.0261333	0.0765601	-0.0917626	Q2
MOB1A	SPI1	0.00148993	0.0387539	0.145951	0.071831	0.11229	-0.0741201	Q2
OXA1L	SPI1	0.00018095	0.0115292	0.163416	0.0684325	0.122592	-0.0949833	Q2
PCYT1A	SPI1	0.00197866	0.0450846	0.162742	0.0774176	0.126381	-0.0853248	Q2
GNAI2	SPI1	2.6e-05	0.00354207	0.187446	0.0966114	0.147093	-0.0908351	Q2
COLGALT1	SPI1	0.00115731	0.0336021	0.191267	0.0988046	0.151023	-0.0924625	Q2
PHF11	SPI1	6.35e-05	0.00604785	0.209349	0.0867945	0.151075	-0.122554	Q2
FNBP1	SPI1	0.00058579	0.0225313	0.205347	0.0983645	0.158214	-0.106982	Q2
PANK2	SPI1	7.39e-05	0.00666489	0.209876	0.101737	0.16067	-0.108139	Q2
DCK	SPI1	0.00082508	0.0272516	0.216602	0.0929606	0.163056	-0.123641	Q2
FAM219B	SPI1	0.00112077	0.0329326	0.220831	0.115956	0.175081	-0.104875	Q2
INAFM2	SPI1	0.00073157	0.0255662	0.249656	0.107858	0.182925	-0.141799	Q2
ACOT9	SPI1	0.00093857	0.029634	0.244738	0.113504	0.185446	-0.131234	Q2
BTBD6	SPI1	4.17e-05	0.00467382	0.261579	0.112009	0.192339	-0.14957	Q2
OGG1	SPI1	0.00069763	0.0249422	0.252721	0.122724	0.193571	-0.129998	Q2
ABHD14B	SPI1	1.43e-05	0.00251038	0.277966	0.101092	0.195149	-0.176873	Q2
RRP1B	SPI1	0.00171623	0.0416056	0.246138	0.145693	0.202926	-0.100445	Q2
TOR3A	SPI1	0.00022424	0.0130195	0.268631	0.130724	0.204535	-0.137907	Q2
FHL3	SPI1	0.00175091	0.0420123	0.278561	0.126713	0.205117	-0.151848	Q2
ARAP1	SPI1	1.29e-06	0.00057685	0.284652	0.124611	0.20808	-0.160041	Q2
AIDA	SPI1	0.00050995	0.0207561	0.259564	0.153131	0.21071	-0.106433	Q2
DCTD	SPI1	2.41e-05	0.00338677	0.280567	0.125133	0.210818	-0.155435	Q2
ARHGEF1	SPI1	5.62e-05	0.00558646	0.297687	0.15504	0.230146	-0.142647	Q2
CYTH1	SPI1	1.8e-05	0.00288127	0.294379	0.164094	0.236338	-0.130285	Q2
PTPN18	SPI1	0.00012151	0.00898096	0.304364	0.161839	0.237264	-0.142525	Q2
LBH	SPI1	0.00150198	0.0389015	0.315553	0.136678	0.237367	-0.178874	Q2
MYBBP1A	SPI1	4.72e-05	0.00502752	0.345936	0.120428	0.239872	-0.225509	Q2
TPMT	SPI1	0.00097312	0.0302101	0.305787	0.165317	0.245197	-0.14047	Q2
PLD1	SPI1	0.00162512	0.0406039	0.329391	0.165173	0.253965	-0.164218	Q2
PPM1M	SPI1	0.00177467	0.0424024	0.314138	0.191772	0.256693	-0.122367	Q2
TMEM219	SPI1	0.00112156	0.0329389	0.312871	0.18821	0.257445	-0.124661	Q2
CTSZ	SPI1	0.00041673	0.0182859	0.32738	0.184588	0.258453	-0.142791	Q2
ALDH3A2	SPI1	0.00127562	0.0353532	0.328788	0.189711	0.264056	-0.139077	Q2
UBXN11	SPI1	2.86e-05	0.00369372	0.372601	0.142888	0.265349	-0.229713	Q2
MR1	SPI1	0.00236117	0.0498852	0.325516	0.206855	0.267728	-0.118661	Q2
DUSP7	SPI1	0.0004293	0.0185912	0.34929	0.181529	0.273203	-0.167761	Q2
ASL	SPI1	2.7e-05	0.00362132	0.354365	0.168786	0.275001	-0.185579	Q2
MAP3K3	SPI1	0.00178182	0.0424927	0.330705	0.22465	0.281053	-0.106055	Q2
SIPA1	SPI1	0.00066697	0.0243071	0.367989	0.193743	0.28983	-0.174245	Q2
CSTB	SPI1	3.7e-06	0.00112355	0.391284	0.177783	0.294686	-0.213501	Q2
PCGF5	SPI1	0.00087726	0.0282415	0.360056	0.225317	0.29555	-0.134739	Q2
ORAI2	SPI1	0.00022003	0.0128967	0.395794	0.201338	0.302819	-0.194456	Q2
PCK2	SPI1	7.05e-06	0.00161243	0.427441	0.155358	0.304637	-0.272083	Q2
SLC25A19	SPI1	0.00138095	0.0372237	0.380479	0.216149	0.3057	-0.16433	Q2
JAK1	SPI1	0.00015631	0.0105099	0.388706	0.226288	0.315437	-0.162418	Q2
LY6E	SPI1	0.00014498	0.0100402	0.410678	0.208251	0.318147	-0.202427	Q2
ORAI3	SPI1	0.00139129	0.0373924	0.390356	0.23815	0.31976	-0.152206	Q2
TMEM35B	SPI1	0.00184415	0.0433294	0.38776	0.253644	0.323035	-0.134116	Q2
CKLF	SPI1	0.00024638	0.0137407	0.395259	0.236771	0.323849	-0.158488	Q2
BTN2A2	SPI1	2.38e-06	0.00086142	0.473593	0.182342	0.333154	-0.291251	Q2
VAT1	SPI1	4.53e-05	0.00491403	0.426333	0.228076	0.336455	-0.198257	Q2
DPYSL2	SPI1	0.00129191	0.035656	0.398745	0.259431	0.336919	-0.139314	Q2
CNPY3	SPI1	8.79e-05	0.0073835	0.395458	0.277592	0.339853	-0.117866	Q2
CD82	SPI1	0.00053242	0.0213718	0.462858	0.195434	0.340294	-0.267424	Q2
PARP4	SPI1	3.28e-05	0.00401484	0.443632	0.220051	0.340595	-0.223581	Q2
LPCAT4	SPI1	5.32e-06	0.0013868	0.485099	0.186037	0.34463	-0.299062	Q2
TUBB6	SPI1	0.00099372	0.0306766	0.438183	0.240708	0.345251	-0.197475	Q2
NACC2	SPI1	2.24e-06	0.00083561	0.477384	0.209312	0.346934	-0.268072	Q2
FAM53B	SPI1	1.34e-06	0.00059418	0.452394	0.243599	0.35263	-0.208795	Q2
WDR41	SPI1	0.00029055	0.0149718	0.447749	0.246077	0.353127	-0.201672	Q2
IKBKE	SPI1	0.00234282	0.0496365	0.431699	0.268497	0.353248	-0.163202	Q2
TUBA1A	SPI1	0.00178934	0.0425731	0.42093	0.273398	0.353694	-0.147533	Q2
AGTRAP	SPI1	2.24e-05	0.00326556	0.446897	0.246762	0.356609	-0.200135	Q2
TRIM65	SPI1	0.0021699	0.0475028	0.443495	0.262091	0.357321	-0.181404	Q2
DHRS7	SPI1	1.22e-05	0.00225997	0.445764	0.253643	0.359111	-0.19212	Q2
MZT2A	SPI1	0.00163123	0.0406847	0.457802	0.258925	0.368033	-0.198877	Q2
TWF2	SPI1	1.51e-06	0.00063651	0.443986	0.287796	0.37329	-0.15619	Q2
ACTB	SPI1	0.00012738	0.00929112	0.446121	0.297759	0.377477	-0.148362	Q2
NXPE3	SPI1	2.06e-05	0.00311749	0.490353	0.244061	0.378092	-0.246291	Q2
DHX58	SPI1	0.00042065	0.0183854	0.471492	0.276579	0.381061	-0.194913	Q2
UBTD1	SPI1	0.0003239	0.0159009	0.47888	0.263319	0.3825	-0.215561	Q2
RNF144B	SPI1	0.00143998	0.0380092	0.482238	0.296361	0.392983	-0.185876	Q2
ARHGDIB	SPI1	9.16e-05	0.00759078	0.521054	0.260873	0.398264	-0.260182	Q2
TMEM256	SPI1	0.00099439	0.0306766	0.496237	0.293208	0.404294	-0.203029	Q2
SH3BGRL3	SPI1	1.34e-05	0.00240728	0.491582	0.318083	0.41482	-0.173499	Q2
RBM38	SPI1	0.0002481	0.0137821	0.545507	0.28617	0.427542	-0.259338	Q2
STAT1	SPI1	0.00069633	0.0249253	0.524013	0.313624	0.428467	-0.210389	Q2
CD81	SPI1	1.36e-07	0.00016977	0.539021	0.307422	0.430513	-0.231599	Q2
ENO2	SPI1	1.96e-06	0.00075347	0.636348	0.199868	0.431118	-0.43648	Q2
C19orf66	SPI1	0.00080109	0.0268511	0.506636	0.346956	0.431701	-0.15968	Q2
ZFP36L2	SPI1	9.53e-05	0.00776282	0.528439	0.326091	0.435506	-0.202347	Q2
NBEAL2	SPI1	0.00050867	0.0207199	0.536101	0.324385	0.438162	-0.211716	Q2
PBX3	SPI1	0.00034628	0.0164639	0.528141	0.327265	0.438923	-0.200876	Q2
IL17RA	SPI1	0.00094565	0.029745	0.515395	0.34999	0.439172	-0.165404	Q2
SNX30	SPI1	0.00160452	0.0403927	0.521047	0.346763	0.439781	-0.174284	Q2
NLRC5	SPI1	0.00128059	0.0354361	0.559359	0.308537	0.440217	-0.250822	Q2
P2RY8	SPI1	0.00106315	0.0319278	0.554652	0.319523	0.441925	-0.235129	Q2
VKORC1	SPI1	0.00178461	0.0425231	0.524027	0.348972	0.443612	-0.175055	Q2
UNC93B1	SPI1	0.00019475	0.0119963	0.520834	0.359244	0.446628	-0.16159	Q2
TSPAN5	SPI1	0.00139214	0.0373924	0.553595	0.322894	0.447048	-0.230701	Q2
KLRK1	SPI1	0.00022514	0.0130445	0.607257	0.257005	0.449425	-0.350252	Q2
STK39	SPI1	0.00082226	0.0272098	0.580603	0.31796	0.454401	-0.262644	Q2
IL18	SPI1	0.00124437	0.0349308	0.532958	0.355652	0.456429	-0.177306	Q2
TSPAN2	SPI1	2.95e-05	0.00374271	0.648237	0.238764	0.459133	-0.409473	Q2
EMP3	SPI1	2.57e-09	1.32e-05	0.60616	0.283595	0.463186	-0.322565	Q2
TOB1	SPI1	0.00162431	0.0405995	0.559858	0.360321	0.472824	-0.199537	Q2
CERK	SPI1	4.38e-05	0.00481633	0.585583	0.335354	0.472949	-0.250229	Q2
HVCN1	SPI1	0.00026927	0.0144133	0.564417	0.375754	0.479552	-0.188663	Q2
NPC2	SPI1	0.00218642	0.0477259	0.540654	0.40651	0.480405	-0.134144	Q2
PHF19	SPI1	0.00067311	0.0244283	0.577904	0.368398	0.482877	-0.209506	Q2
PARP9	SPI1	0.00013161	0.00944984	0.581413	0.390758	0.49245	-0.190655	Q2
WIPF1	SPI1	2.9e-06	0.00096091	0.616323	0.368372	0.498256	-0.247951	Q2
IMPDH1	SPI1	0.00038436	0.0175306	0.576895	0.418276	0.501996	-0.158619	Q2
TNFSF13	SPI1	1.56e-05	0.00263409	0.618528	0.388948	0.515022	-0.22958	Q2
FTH1	SPI1	1.28e-05	0.00234551	0.614675	0.414536	0.52099	-0.20014	Q2
DOK1	SPI1	0.00104131	0.0314809	0.598414	0.430752	0.522935	-0.167662	Q2
FLNA	SPI1	0.00126721	0.0352659	0.62333	0.400152	0.524932	-0.223178	Q2
ODC1	SPI1	0.00042965	0.0185982	0.629888	0.398929	0.528067	-0.23096	Q2
RASSF2	SPI1	0.00058942	0.0226315	0.618992	0.426782	0.5309	-0.19221	Q2
EPSTI1	SPI1	0.00025742	0.014045	0.684165	0.36416	0.534069	-0.320005	Q2
TNFRSF14	SPI1	0.00013532	0.00958316	0.636925	0.44044	0.541217	-0.196486	Q2
RPS6KA1	SPI1	0.0012522	0.0350301	0.632013	0.474864	0.55644	-0.157149	Q2
APOBEC3G	SPI1	0.00012784	0.00930291	0.667754	0.43393	0.562971	-0.233824	Q2
FTL	SPI1	3.99e-06	0.00116316	0.657321	0.459639	0.565395	-0.197682	Q2
C20orf27	SPI1	0.00163915	0.0407718	0.669798	0.475099	0.581064	-0.194699	Q2
ALDH2	SPI1	2.94e-05	0.00374271	0.703052	0.442967	0.586007	-0.260085	Q2
NCKAP1L	SPI1	0.00057886	0.0223621	0.664123	0.50393	0.588065	-0.160193	Q2
ADAP1	SPI1	0.00173025	0.041818	0.760987	0.404886	0.591902	-0.356101	Q2
SPON2	SPI1	0.00016352	0.0107517	0.818275	0.353774	0.595423	-0.464501	Q2
VOPP1	SPI1	4.68e-05	0.00501104	0.709314	0.468347	0.596135	-0.240967	Q2
PTPN7	SPI1	0.00156958	0.0398766	0.729726	0.435225	0.600292	-0.294501	Q2
FAM78A	SPI1	0.00156742	0.0398766	0.727208	0.484108	0.609155	-0.2431	Q2
2020-09-01	SPI1	5.54e-05	0.00552499	0.788271	0.41295	0.616425	-0.375321	Q2
FBXO41	SPI1	0.00040942	0.0180915	0.788327	0.424462	0.61863	-0.363865	Q2
MTDH	SPI1	3.44e-06	0.00108005	0.775143	0.466132	0.632707	-0.309011	Q2
APOBEC3C	SPI1	0.0018319	0.0431145	0.717874	0.536141	0.635115	-0.181733	Q2
CXCL16	SPI1	0.00105532	0.0317771	0.714355	0.543694	0.639909	-0.170661	Q2
GMIP	SPI1	0.00044363	0.0190272	0.78488	0.523194	0.660756	-0.261686	Q2
PTGER4	SPI1	0.00058083	0.0224131	0.803984	0.511747	0.671444	-0.292237	Q2
DDIT4	SPI1	0.00193063	0.0444309	0.808884	0.51739	0.675598	-0.291495	Q2
TOR4A	SPI1	0.00203858	0.045784	0.75113	0.587753	0.678282	-0.163377	Q2
SERPING1	SPI1	5.91e-06	0.0014609	0.864521	0.476472	0.68421	-0.388049	Q2
LGALS1	SPI1	0.00055929	0.0219904	0.810356	0.542421	0.689539	-0.267935	Q2
HAPLN3	SPI1	0.00127385	0.0353408	0.949761	0.472998	0.717028	-0.476763	Q2
NBL1	SPI1	0.00049044	0.020277	0.878906	0.567712	0.739145	-0.311194	Q2
S100A4	SPI1	7.05e-05	0.00649562	0.88949	0.575861	0.742402	-0.313629	Q2
SOD2	SPI1	0.00024107	0.0135786	0.835626	0.626284	0.743654	-0.209342	Q2
TCN2	SPI1	1.27e-06	0.00056976	0.932854	0.517865	0.746201	-0.414989	Q2
SLC7A7	SPI1	0.00234007	0.0495876	0.820051	0.66148	0.7463	-0.158571	Q2
HLA-DMA	SPI1	0.00066814	0.0243262	0.891722	0.570231	0.748527	-0.32149	Q2
GLIPR2	SPI1	0.00067461	0.0244441	0.83729	0.651441	0.752921	-0.185849	Q2
CD40	SPI1	9.35e-05	0.00768581	0.936624	0.623172	0.793083	-0.313453	Q2
MAFB	SPI1	2.04e-06	0.0007756	0.919904	0.654543	0.796911	-0.265362	Q2
EMILIN2	SPI1	0.00175246	0.0420138	0.918559	0.664762	0.801532	-0.253797	Q2
CD68	SPI1	0.00053136	0.0213369	0.883495	0.710977	0.80797	-0.172517	Q2
CD83	SPI1	0.00087124	0.0281562	0.954266	0.672926	0.830537	-0.28134	Q2
LGALS9	SPI1	0.00066726	0.0243095	0.922426	0.719821	0.835485	-0.202606	Q2
MYO1G	SPI1	0.00083369	0.0274002	0.97811	0.715862	0.860803	-0.262248	Q2
MPZL2	SPI1	0.00011886	0.00888363	1.18257	0.514995	0.870716	-0.667577	Q2
CORO1A	SPI1	0.00028797	0.0149	0.974884	0.76379	0.880343	-0.211094	Q2
ITGB2	SPI1	0.00185667	0.0434525	0.978814	0.838004	0.916571	-0.14081	Q2
C1QC	SPI1	0.00098937	0.0305972	1.02001	0.827732	0.932486	-0.19228	Q2
PRUNE2	SPI1	0.00099984	0.0307949	1.29437	0.670919	1.0024	-0.623452	Q2
CAPN6	SREBF1	0.001055	0.0317771	0.737619	0.435359	0.597304	-0.30226	Q2
PRKACA	STAT1	0.00149485	0.0388075	0.133896	0.0334545	0.0939258	-0.100442	Q2
ABHD14B	STAT1	0.0008169	0.0271559	0.301854	0.124651	0.232589	-0.177203	Q2
ACVR1B	STAT1	0.00125523	0.0350975	0.441781	0.189368	0.335823	-0.252413	Q2
NACC2	STAT1	0.00169416	0.041352	0.493856	0.258032	0.396671	-0.235824	Q2
CD81	STAT1	0.00015174	0.0103082	0.497956	0.247317	0.400926	-0.25064	Q2
C19orf66	STAT1	0.00169787	0.041394	0.512335	0.29712	0.429162	-0.215216	Q2
2020-09-01	STAT1	0.00115501	0.0335687	0.897769	0.504566	0.748434	-0.393203	Q2
SPON2	STAT1	0.0004203	0.0183844	0.986052	0.430937	0.763674	-0.555115	Q2
PTPN7	STAT1	1.78e-05	0.00285659	0.997698	0.503455	0.813827	-0.494243	Q2
ABHD14B	STAT2	0.00192844	0.0443936	0.573938	0.225817	0.432512	-0.348121	Q2
MITF	STAT2	0.00198485	0.0451643	0.883801	0.418364	0.693557	-0.465437	Q2
ORAI2	STAT2	0.00024861	0.0137973	0.92619	0.396655	0.708584	-0.529535	Q2
BTN2A2	STAT2	0.00175159	0.0420138	1.06268	0.538684	0.843214	-0.523992	Q2
SFT2D2	STAT3	0.00149211	0.0387792	0.383437	0.143617	0.290658	-0.23982	Q2
INPP4B	STAT3	0.00215399	0.0473285	0.947186	0.485575	0.784315	-0.46161	Q2
MSTO1	STAT4	0.0016965	0.0413811	0.116952	0.0378622	0.0796703	-0.0790896	Q2
ZC3H7A	STAT5A	9.02e-05	0.0075307	0.248114	0.0514687	0.157947	-0.196646	Q2
SCAPER	STAT5A	0.00050435	0.0206256	0.356402	0.0994233	0.237388	-0.256978	Q2
APOL2	STAT5A	2.93e-05	0.00374271	0.380125	0.0730185	0.238343	-0.307106	Q2
MICAL1	STAT5A	0.00034423	0.0163872	0.521195	0.261533	0.401548	-0.259662	Q2
FBRS	STAT5A	0.00015488	0.0104316	0.506076	0.284321	0.402735	-0.221755	Q2
DLG5	STAT5A	9.38e-05	0.00768772	0.535346	0.289715	0.421241	-0.245632	Q2
ETV4	STAT5A	0.00064339	0.0237013	0.573594	0.292282	0.444423	-0.281312	Q2
ERBB2	STAT5A	0.00032878	0.016029	0.583735	0.324854	0.464291	-0.258881	Q2
GRK5	STAT5A	0.00224503	0.0484352	0.585426	0.336549	0.470742	-0.248876	Q2
FNDC3A	STAT5A	0.00077535	0.0263949	0.620242	0.311349	0.477113	-0.308893	Q2
MAP7D3	STAT5A	0.00054237	0.0215723	0.614753	0.319952	0.477161	-0.294802	Q2
CPZ	STAT5A	9.37e-05	0.00768746	0.700788	0.236849	0.485008	-0.463939	Q2
SLC7A8	STAT5A	0.00182393	0.0430343	0.608403	0.339448	0.485097	-0.268956	Q2
ZSCAN4	STAT5A	3.76e-06	0.00113057	0.735722	0.269419	0.519882	-0.466303	Q2
ZG16	STAT5A	0.00048351	0.0201152	0.782589	0.234298	0.531724	-0.548291	Q2
CABLES1	STAT5A	0.00189144	0.0439218	0.682794	0.376403	0.540882	-0.306391	Q2
MOCOS	STAT5A	0.00084928	0.0277947	0.737001	0.321851	0.550317	-0.41515	Q2
MC1R	STAT5A	0.00014945	0.0102492	0.75169	0.344136	0.561709	-0.407555	Q2
STAT5B	STAT5A	0.00036381	0.0169833	0.700674	0.473404	0.596192	-0.227271	Q2
KLHL5	STAT5A	0.00064595	0.0237474	0.766477	0.445205	0.616608	-0.321272	Q2
BMP1	STAT5A	0.0001463	0.0101004	0.749177	0.471473	0.620374	-0.277704	Q2
TBX3	STAT5A	5.74e-07	0.00038637	0.816435	0.413755	0.629713	-0.40268	Q2
TPRG1LP1	STAT5A	0.00035483	0.016702	0.837457	0.437125	0.65132	-0.400333	Q2
ST18	STAT5A	0.00129964	0.0358171	0.994602	0.362264	0.698543	-0.632339	Q2
TFPI2	STAT5A	0.00018133	0.0115443	0.965116	0.405752	0.709339	-0.559364	Q2
HS3ST3B1	STAT5A	0.00147195	0.0384583	0.989044	0.66386	0.838305	-0.325185	Q2
TRRAP	STAT5B	0.00036859	0.0171361	0.336773	0.156425	0.276732	-0.180348	Q2
MBNL3	STAT5B	0.00040705	0.0180488	0.439467	0.0755202	0.318407	-0.363947	Q2
P2RY6	STAT5B	0.00112468	0.0329763	0.447276	0.171375	0.355577	-0.275901	Q2
PHACTR2	STAT5B	0.00075205	0.025894	0.468969	0.180814	0.374014	-0.288155	Q2
TIGD2	STAT5B	4.87e-05	0.00514397	0.496764	0.221807	0.405657	-0.274956	Q2
ZNF888	STAT5B	0.00213891	0.0470976	0.4726	0.285362	0.410224	-0.187239	Q2
DACT2	STAT5B	0.00056778	0.022139	0.527759	0.176248	0.411074	-0.351511	Q2
ZNF354B	STAT5B	1.42e-05	0.00249865	0.550495	0.160338	0.42076	-0.390157	Q2
TACC2	STAT5B	0.00028976	0.0149445	0.6048	0.203175	0.471427	-0.401625	Q2
MBD6	STAT5B	0.00083553	0.0274374	0.594318	0.270384	0.486419	-0.323934	Q2
CHCHD10	STAT5B	0.00100566	0.03089	0.625326	0.288944	0.513222	-0.336382	Q2
RIMKLB	STAT5B	0.0015974	0.0402581	0.600089	0.349942	0.516772	-0.250146	Q2
ELMO1	STAT5B	3.12e-05	0.003896	0.670228	0.214919	0.518927	-0.455309	Q2
FBLN1	STAT5B	7.66e-05	0.00679195	0.722553	0.113189	0.519594	-0.609364	Q2
SLC19A3	STAT5B	0.00022637	0.0130932	0.661064	0.250113	0.523978	-0.410951	Q2
STK26	STAT5B	0.00038004	0.0174725	0.649237	0.319998	0.539321	-0.329239	Q2
TPTEP1	STAT5B	0.00162762	0.0406305	0.631922	0.391559	0.551398	-0.240363	Q2
ADAMTSL4	STAT5B	0.0016289	0.0406536	0.644411	0.368238	0.552767	-0.276172	Q2
BEX4	STAT5B	0.00024874	0.0137973	0.650658	0.377395	0.559209	-0.273263	Q2
RICTOR	STAT5B	0.00021504	0.0127336	0.669525	0.365799	0.568344	-0.303726	Q2
KIAA1328	STAT5B	0.00133463	0.0363475	0.655595	0.399957	0.570631	-0.255638	Q2
FBN2	STAT5B	0.00012779	0.00930291	0.714511	0.297955	0.575359	-0.416556	Q2
POU2F1	STAT5B	0.00021521	0.0127336	0.670841	0.401042	0.581007	-0.269799	Q2
SORBS1	STAT5B	2.17e-07	0.00021144	0.746484	0.28817	0.594405	-0.458314	Q2
PIP5K1A	STAT5B	0.00184	0.0432601	0.640767	0.509077	0.596985	-0.131689	Q2
BET1	STAT5B	0.00128328	0.0354784	0.688047	0.423747	0.600244	-0.2643	Q2
TMPRSS13	STAT5B	3.14e-05	0.00390557	0.749814	0.35885	0.619946	-0.390964	Q2
IQGAP2	STAT5B	4.08e-06	0.00118254	0.753617	0.365833	0.624552	-0.387784	Q2
CPZ	STAT5B	0.00236003	0.0498704	0.761439	0.353823	0.625369	-0.407616	Q2
LIFR	STAT5B	3.57e-05	0.004222	0.827508	0.2578	0.638925	-0.569707	Q2
GPR156	STAT5B	0.00131597	0.0360914	0.843774	0.231753	0.639752	-0.612021	Q2
SPATA13	STAT5B	0.00165718	0.0408902	0.739747	0.445801	0.642394	-0.293946	Q2
TTC7B	STAT5B	7.57e-05	0.00673668	0.719964	0.487664	0.642407	-0.232299	Q2
MTMR10	STAT5B	6.52e-05	0.00616859	0.747523	0.457804	0.650938	-0.289719	Q2
TFAP2A	STAT5B	0.0010501	0.0317041	0.743691	0.467415	0.651759	-0.276277	Q2
CISH	STAT5B	9.07e-05	0.0075461	0.765328	0.451029	0.66077	-0.314299	Q2
USP43	STAT5B	0.00107382	0.03208	0.742818	0.510632	0.665161	-0.232186	Q2
TPRXL	STAT5B	0.00055124	0.0217874	0.794394	0.406525	0.665513	-0.387869	Q2
AZIN1	STAT5B	0.0016365	0.0407445	0.738438	0.533377	0.670258	-0.205061	Q2
NOS3	STAT5B	9.54e-05	0.00776282	0.860367	0.291547	0.671561	-0.56882	Q2
HES1	STAT5B	0.00011234	0.00858689	0.806444	0.416099	0.67662	-0.390345	Q2
RELL2	STAT5B	0.00037647	0.0173597	0.802683	0.442266	0.682563	-0.360417	Q2
MPP5	STAT5B	0.00093875	0.029634	0.793094	0.465756	0.684139	-0.327338	Q2
CSF3R	STAT5B	0.00208563	0.0464031	0.827374	0.442742	0.699098	-0.384632	Q2
ERVW-1	STAT5B	2.49e-08	6.1e-05	0.835089	0.432248	0.701053	-0.40284	Q2
SLC20A1	STAT5B	0.00162429	0.0405995	0.825838	0.468734	0.706642	-0.357104	Q2
CSGALNACT1	STAT5B	7.14e-05	0.00654276	0.830571	0.459276	0.706883	-0.371295	Q2
MED12L	STAT5B	7.55e-05	0.0067352	0.877342	0.425769	0.727817	-0.451573	Q2
STRA6	STAT5B	5.07e-05	0.00526142	0.84514	0.499614	0.730114	-0.345526	Q2
GDPD5	STAT5B	7.92e-06	0.00172349	0.863089	0.467297	0.731427	-0.395791	Q2
TRIM62	STAT5B	0.0002022	0.0122749	0.845677	0.50374	0.732131	-0.341937	Q2
USP27X	STAT5B	0.00041088	0.0181395	0.85939	0.485323	0.734929	-0.374067	Q2
GULP1	STAT5B	0.00101354	0.0310024	0.869686	0.472378	0.737521	-0.397309	Q2
SLC16A4	STAT5B	1.86e-06	0.00072638	0.915733	0.394131	0.742042	-0.521602	Q2
SLC5A6	STAT5B	6.21e-06	0.00150125	0.849223	0.549844	0.749718	-0.299379	Q2
DAB2	STAT5B	3.38e-05	0.00407137	0.876419	0.514681	0.756002	-0.361737	Q2
CAP2	STAT5B	1.14e-05	0.00216158	0.902519	0.51268	0.772913	-0.389839	Q2
MAGEA10	STAT5B	0.00016567	0.0108365	0.907431	0.519989	0.778217	-0.387442	Q2
ARHGAP17	STAT5B	0.00106894	0.0320083	0.870575	0.594927	0.778758	-0.275648	Q2
SPIRE2	STAT5B	0.00140812	0.0376069	0.861447	0.619596	0.780744	-0.241851	Q2
RASA1	STAT5B	0.00186061	0.0434886	0.859344	0.634643	0.78445	-0.2247	Q2
CDYL2	STAT5B	9.99e-07	0.00050004	0.965086	0.445948	0.792427	-0.519138	Q2
MMP11	STAT5B	0.00126486	0.0352273	0.929374	0.527565	0.795382	-0.401809	Q2
ENDOU	STAT5B	0.00165102	0.0408526	0.97077	0.466088	0.802551	-0.504682	Q2
ZNF292	STAT5B	0.00151301	0.0390888	0.91035	0.600039	0.807492	-0.310312	Q2
FHDC1	STAT5B	0.00021307	0.0126634	0.913067	0.600241	0.80883	-0.312825	Q2
HSD3B1	STAT5B	3.46e-06	0.00108005	0.954772	0.516958	0.809408	-0.437814	Q2
NRCAM	STAT5B	8.7e-05	0.00733821	0.990698	0.452945	0.810361	-0.537752	Q2
BBOX1	STAT5B	0.00128321	0.0354784	1.02561	0.392442	0.814493	-0.633164	Q2
RHOBTB3	STAT5B	4.22e-07	0.00032051	0.97	0.530596	0.823828	-0.439404	Q2
TWIST1	STAT5B	0.0016666	0.0409799	0.958567	0.563795	0.826937	-0.394772	Q2
ARHGAP26	STAT5B	0.00163989	0.0407718	0.918271	0.681081	0.839444	-0.23719	Q2
ZG16	STAT5B	0.00090508	0.0288174	1.04003	0.471062	0.8514	-0.568968	Q2
ARHGAP42	STAT5B	0.00015247	0.0103483	1.01261	0.545898	0.856855	-0.466716	Q2
SH2D5	STAT5B	0.00015454	0.0104153	0.992718	0.583928	0.857238	-0.40879	Q2
MAN1A2	STAT5B	0.00020437	0.0123398	0.97094	0.655506	0.865935	-0.315434	Q2
TRPV6	STAT5B	5.83e-05	0.00571023	1.1507	0.343412	0.882942	-0.807293	Q2
SLC7A4	STAT5B	0.00118199	0.0339197	1.05736	0.533687	0.883219	-0.523671	Q2
SVEP1	STAT5B	2.42e-08	6.09e-05	1.10334	0.454914	0.887163	-0.648428	Q2
FRZB	STAT5B	4.57e-05	0.0049394	1.26299	0.170847	0.898848	-1.09215	Q2
STS	STAT5B	0.00013889	0.00973773	1.04366	0.600858	0.900628	-0.442804	Q2
AFF1	STAT5B	5.45e-05	0.0054733	1.02815	0.656157	0.904433	-0.371991	Q2
SYNGR3	STAT5B	1.03e-05	0.00204554	1.11824	0.512223	0.916553	-0.606012	Q2
NAT2	STAT5B	4.83e-05	0.00510523	1.10786	0.548515	0.922051	-0.559341	Q2
TBX3	STAT5B	6.07e-06	0.00148512	1.03097	0.704521	0.922112	-0.326449	Q2
SLC2A11	STAT5B	0.00028096	0.0147476	1.03378	0.760817	0.943065	-0.272961	Q2
ERV3-1	STAT5B	0.0004482	0.019147	1.22094	0.401964	0.948325	-0.81898	Q2
TFPI2	STAT5B	0.00134017	0.0364723	1.14137	0.616269	0.967362	-0.525098	Q2
GPC3	STAT5B	1.22e-06	0.00056013	1.18144	0.639101	1.0007	-0.542338	Q2
CD200	STAT5B	0.00159599	0.0402404	1.11607	0.809211	1.01379	-0.306856	Q2
PSG5	STAT5B	1.21e-05	0.00224469	1.25766	0.52337	1.01432	-0.734292	Q2
ACOXL	STAT5B	0.00136144	0.036812	1.2099	0.651327	1.02459	-0.558576	Q2
HLF	STAT5B	0.00051269	0.0208238	1.28069	0.579819	1.04528	-0.70087	Q2
PSG8	STAT5B	3.98e-05	0.00451271	1.30433	0.55353	1.05533	-0.750802	Q2
NECTIN3	STAT5B	6.85e-06	0.00158871	1.20818	0.789186	1.06854	-0.418994	Q2
MFSD2A	STAT5B	0.00077432	0.026368	1.18418	0.858904	1.07524	-0.325278	Q2
PHYHIPL	STAT5B	0.00020929	0.0125335	1.21884	0.814983	1.08458	-0.403856	Q2
PSG3	STAT5B	0.00124755	0.0349843	1.28174	0.789761	1.1188	-0.491977	Q2
PTP4A2P1	STAT5B	0.00022176	0.012945	1.31712	0.725598	1.11987	-0.591524	Q2
MICU3	STAT5B	9.33e-06	0.00192049	1.29009	0.790477	1.12358	-0.499611	Q2
CSH2	STAT5B	4.12e-08	8.68e-05	1.5152	0.416106	1.14999	-1.09909	Q2
CYP19A1	STAT5B	9.07e-05	0.0075461	1.30138	0.877095	1.1603	-0.424283	Q2
MATN3	TBX2	0.00141753	0.0377156	0.594088	0.346074	0.47468	-0.248014	Q2
KCNK3	TBX2	0.00100319	0.0308477	0.770992	0.52793	0.65481	-0.243062	Q2
PGM5P2	TBX20	0.00131498	0.0360727	0.266366	0.0827307	0.203322	-0.183635	Q2
RBBP4	TBX3	0.00202635	0.0456224	0.130535	0.0398291	0.103934	-0.0907058	Q2
AHCYL1	TBX3	0.00131706	0.0361124	0.182921	0.0845634	0.155606	-0.0983576	Q2
EML4	TBX3	5.53e-06	0.00142162	0.261329	0.00716454	0.190539	-0.254164	Q2
PDIA3	TBX3	0.00064897	0.0238276	0.292412	0.0935813	0.228779	-0.198831	Q2
PPAT	TBX3	0.00215718	0.0473426	0.295805	0.106022	0.238059	-0.189783	Q2
TDRP	TBX3	0.00084317	0.0276395	0.316931	0.0801827	0.2413	-0.236749	Q2
GAA	TBX3	0.00018924	0.0117982	0.365397	0.0571116	0.280739	-0.308285	Q2
HARBI1	TBX3	0.00018605	0.0116831	0.345892	0.122991	0.282208	-0.222902	Q2
P2RY6	TBX3	2.09e-05	0.00313944	0.382437	0.0693844	0.28764	-0.313052	Q2
SEMA3F	TBX3	1.73e-05	0.00281013	0.43798	0.0110395	0.313965	-0.42694	Q2
TIGD2	TBX3	3.57e-06	0.00109303	0.417957	0.145231	0.329437	-0.272726	Q2
RAB15	TBX3	1.21e-05	0.00224995	0.425783	0.105198	0.340471	-0.320584	Q2
DDB1	TBX3	6.34e-05	0.00604463	0.411191	0.216997	0.354195	-0.194194	Q2
DYSF	TBX3	0.00073443	0.0256187	0.464054	0.149218	0.360812	-0.314835	Q2
TMEM140	TBX3	0.00090418	0.0288109	0.440484	0.198527	0.366843	-0.241957	Q2
GRK5	TBX3	0.00086453	0.028039	0.472059	0.1927	0.386295	-0.279359	Q2
PAK1	TBX3	0.00208206	0.0463509	0.465285	0.234276	0.390403	-0.231009	Q2
ETV5	TBX3	1.56e-05	0.00263409	0.500244	0.169242	0.395413	-0.331003	Q2
TGM2	TBX3	0.00067687	0.0244865	0.482673	0.251293	0.405435	-0.23138	Q2
FZD10	TBX3	0.00126102	0.035181	0.543038	0.0599831	0.413974	-0.483055	Q2
ANXA6	TBX3	9.5e-07	0.00049747	0.537517	0.150934	0.421316	-0.386583	Q2
TMEM155	TBX3	3.73e-05	0.00435172	0.561343	0.081806	0.422637	-0.479537	Q2
BEX4	TBX3	2.92e-05	0.00374271	0.501047	0.215675	0.425506	-0.285372	Q2
MAGEA8	TBX3	9.69e-06	0.00197925	0.548175	0.164882	0.432631	-0.383293	Q2
ELMO1	TBX3	0.00029485	0.0150356	0.539785	0.195836	0.434976	-0.34395	Q2
SYNPO	TBX3	4.37e-05	0.00481121	0.522455	0.224086	0.436351	-0.298369	Q2
ADAMTSL4	TBX3	0.00145029	0.0380974	0.525346	0.280761	0.44679	-0.244586	Q2
EPAS1	TBX3	0.00196072	0.0448496	0.502186	0.338372	0.449258	-0.163814	Q2
LZTS3	TBX3	0.0012073	0.0342997	0.569788	0.258434	0.461914	-0.311355	Q2
TTC7B	TBX3	0.00015853	0.0105693	0.524406	0.303216	0.462096	-0.22119	Q2
SPATA13	TBX3	0.00140915	0.0376086	0.570111	0.301202	0.480202	-0.268909	Q2
FBLN1	TBX3	0.00171204	0.0415798	0.59781	0.181413	0.480721	-0.416397	Q2
CSGALNACT1	TBX3	3.49e-05	0.00416601	0.59155	0.226451	0.485446	-0.365099	Q2
MOCOS	TBX3	9.16e-06	0.0018941	0.686262	0.138714	0.495316	-0.547548	Q2
CISH	TBX3	0.00033871	0.0162338	0.580473	0.315915	0.500388	-0.264558	Q2
SPIRE2	TBX3	0.00013101	0.00942829	0.587762	0.288002	0.501019	-0.299759	Q2
WWC1	TBX3	0.00066213	0.0241851	0.613148	0.300753	0.524553	-0.312394	Q2
RELL2	TBX3	6.43e-06	0.00153117	0.65383	0.246816	0.535579	-0.407014	Q2
USP43	TBX3	3.96e-06	0.00116316	0.624418	0.332262	0.542808	-0.292156	Q2
ARHGAP26	TBX3	0.00118279	0.0339197	0.630063	0.374501	0.549723	-0.255562	Q2
ZSCAN4	TBX3	6.93e-05	0.00643678	0.663835	0.273973	0.550419	-0.389862	Q2
KMO	TBX3	0.00099261	0.0306722	0.720291	0.19999	0.555237	-0.520301	Q2
HES1	TBX3	0.00022477	0.0130301	0.659188	0.33363	0.560574	-0.325558	Q2
CCDC169	TBX3	0.00225049	0.0484774	0.646622	0.336751	0.563539	-0.309871	Q2
CATIP	TBX3	3.55e-06	0.00109292	0.684593	0.245373	0.568821	-0.43922	Q2
STRA6	TBX3	0.00010559	0.00824901	0.6594	0.358542	0.569743	-0.300858	Q2
ESAM	TBX3	2.44e-05	0.00340289	0.720123	0.300355	0.594062	-0.419768	Q2
SH2D5	TBX3	7.33e-06	0.00166283	0.744516	0.29126	0.598096	-0.453257	Q2
LRP8	TBX3	5.35e-05	0.00544935	0.790695	0.247215	0.610879	-0.543481	Q2
IQGAP2	TBX3	0.00019426	0.0119792	0.6886	0.442523	0.615162	-0.246076	Q2
HSD3B1	TBX3	3.43e-07	0.00027368	0.754238	0.314985	0.61667	-0.439253	Q2
SLC5A6	TBX3	4.34e-06	0.00122577	0.702741	0.434096	0.618452	-0.268645	Q2
PGC	TBX3	0.00207812	0.0463199	0.782849	0.306505	0.621035	-0.476343	Q2
SLC2A11	TBX3	7.02e-07	0.00043104	0.746858	0.345091	0.622194	-0.401767	Q2
CAPN6	TBX3	3.48e-09	1.52e-05	0.772047	0.304024	0.63247	-0.468023	Q2
GDPD5	TBX3	0.00024159	0.0136011	0.718381	0.44103	0.634155	-0.277351	Q2
MAGEA10	TBX3	2.31e-05	0.00331294	0.753827	0.371948	0.644475	-0.381879	Q2
SLC16A4	TBX3	3.42e-07	0.00027368	0.791099	0.316266	0.652438	-0.474833	Q2
PKIB	TBX3	7.55e-05	0.0067359	0.79545	0.332317	0.658196	-0.463133	Q2
ERICH5	TBX3	0.000463	0.0195568	0.848975	0.120992	0.658642	-0.727983	Q2
CDYL2	TBX3	4.8e-05	0.00508602	0.781447	0.406245	0.668351	-0.375202	Q2
BCL2	TBX3	0.00050008	0.0205476	0.768579	0.454563	0.679356	-0.314017	Q2
TFPI2	TBX3	3.5e-05	0.00417387	0.878143	0.267179	0.681802	-0.610965	Q2
CAP2	TBX3	0.00190991	0.0442033	0.758052	0.528176	0.686033	-0.229876	Q2
RHOBTB3	TBX3	0.00011946	0.00889376	0.790641	0.502721	0.703172	-0.287921	Q2
IL22RA2	TBX3	3.71e-05	0.0043343	0.944227	0.13242	0.707491	-0.811807	Q2
C10orf90	TBX3	3.19e-05	0.00394262	0.872456	0.311448	0.718138	-0.561008	Q2
KLHL5	TBX3	0.00012098	0.00895837	0.828793	0.512807	0.739251	-0.315986	Q2
SYNGR3	TBX3	2.71e-05	0.00362765	0.895803	0.387886	0.745644	-0.507918	Q2
PGF	TBX3	0.00010009	0.00801239	0.901899	0.403374	0.755249	-0.498525	Q2
SVEP1	TBX3	2.27e-06	0.00083946	0.890274	0.411074	0.756686	-0.4792	Q2
PSG5	TBX3	6.53e-06	0.00154431	0.976149	0.300813	0.757371	-0.675336	Q2
PSG2	TBX3	0.00057114	0.0222059	0.943224	0.323748	0.757758	-0.619476	Q2
GNGT1	TBX3	0.0018632	0.0435073	0.983321	0.264459	0.762726	-0.718862	Q2
PSG8	TBX3	1.92e-06	0.00074249	1.00977	0.230343	0.763149	-0.779432	Q2
MAN1A2	TBX3	0.00011011	0.0084624	0.853208	0.586036	0.771289	-0.267172	Q2
MYBPH	TBX3	2.86e-05	0.00369372	1.03641	0.17265	0.789237	-0.863762	Q2
GLDN	TBX3	0.00027615	0.014634	0.891378	0.550445	0.796456	-0.340933	Q2
PSG3	TBX3	5.9e-06	0.0014609	1.00858	0.377214	0.803635	-0.631364	Q2
PTP4A2P1	TBX3	0.00012186	0.00899526	0.968003	0.400613	0.806909	-0.56739	Q2
GPC3	TBX3	9.59e-07	0.00049763	0.962525	0.476676	0.822183	-0.485849	Q2
TRPV6	TBX3	0.00041245	0.0181732	1.01945	0.418865	0.826087	-0.600588	Q2
PSG6	TBX3	0.00145925	0.0382545	0.992026	0.518532	0.835989	-0.473495	Q2
CECR2	TBX3	2.53e-05	0.00347955	0.964092	0.537334	0.846189	-0.426759	Q2
RAB3B	TBX3	0.0011829	0.0339197	0.956546	0.586071	0.847586	-0.370475	Q2
PSG11	TBX3	0.00085584	0.0279109	1.04708	0.46959	0.883526	-0.577487	Q2
CYP19A1	TBX3	7.69e-05	0.00681271	1.03493	0.639647	0.911963	-0.39528	Q2
MFSD2A	TBX3	0.00062315	0.0232491	1.00239	0.719325	0.927311	-0.28307	Q2
PAPPA	TBX3	0.00060936	0.0230211	1.06872	0.714287	0.969003	-0.354435	Q2
SLC6A4	TBX4	3.26e-05	0.00399854	0.307322	0.0925997	0.218296	-0.214722	Q2
SLC22A11	TBX4	0.0004386	0.0188618	0.325606	0.155137	0.254933	-0.170468	Q2
DUSP9	TBX4	0.00156411	0.0398629	0.331161	0.16251	0.261216	-0.16865	Q2
NCAPH	TBX4	8.52e-05	0.00723929	0.397278	0.153268	0.29604	-0.24401	Q2
SLC13A3	TBX4	0.0005059	0.0206592	0.382929	0.197301	0.305926	-0.185627	Q2
ENPEP	TBX4	0.00228442	0.0489677	0.386258	0.196846	0.307616	-0.189412	Q2
RERG	TBX5	0.00033042	0.016047	0.261112	0.106035	0.186093	-0.155077	Q2
SEL1L3	TBX5	0.00115909	0.0336087	0.324501	0.165833	0.246291	-0.158667	Q2
CXorf57	TBX5	0.00091811	0.029142	0.367702	0.151518	0.258601	-0.216184	Q2
SLC52A1	TBX5	0.00017279	0.0111603	0.417621	0.170447	0.29687	-0.247175	Q2
TMEM150C	TBX5	0.00226888	0.048764	0.491521	0.235324	0.371233	-0.256198	Q2
SLC52A1	TCF21	6.2e-05	0.005947	0.415448	0.149908	0.301991	-0.26554	Q2
CRTC1	TCF3	0.00221197	0.0480242	0.603515	0.252887	0.462487	-0.350628	Q2
CCDC88A	TCF4	0.00036318	0.0169681	0.411385	0.238246	0.320525	-0.173138	Q2
OSR2	TCF7L2	0.0020211	0.0455591	0.670143	0.364446	0.542311	-0.305697	Q2
C1S	TCF7L2	0.00033284	0.0160748	0.664738	0.384894	0.547686	-0.279844	Q2
SPSB1	TCF7L2	0.00153719	0.0394791	0.812227	0.52455	0.691954	-0.287678	Q2
WNT4	TCF7L2	0.00046069	0.019488	0.879514	0.534195	0.735114	-0.345319	Q2
ISLR	TCF7L2	0.00086591	0.0280759	1.18315	0.762504	1.00714	-0.420647	Q2
ARHGAP1	TEAD1	0.00042979	0.0185982	0.203883	0.0975224	0.152612	-0.106361	Q2
SSH2	TEAD1	0.00046849	0.0196856	0.50009	0.336758	0.422649	-0.163332	Q2
PIGCP1	TEAD1	0.00171622	0.0416056	0.632485	0.420656	0.531921	-0.21183	Q2
LPCAT4	TEAD1	0.0013936	0.0374045	0.740693	0.450458	0.601787	-0.290236	Q2
CLU	TEAD1	0.00028034	0.0147411	0.940977	0.508426	0.730637	-0.432551	Q2
WNT9A	TEAD1	0.00141831	0.0377184	1.06271	0.625618	0.849981	-0.437093	Q2
MCAM	TEAD2	0.00185486	0.0434289	0.965386	0.562871	0.780614	-0.402515	Q2
QRICH1	TEAD3	0.00048898	0.0202609	0.357214	0.14424	0.272705	-0.212974	Q2
SIN3A	TEAD3	0.00019796	0.0121149	0.456655	0.239587	0.370284	-0.217068	Q2
TFAP2C	TEAD3	0.00173889	0.0418976	0.495067	0.22164	0.377603	-0.273427	Q2
CAMK2G	TEAD3	0.0016576	0.0408919	0.471166	0.283144	0.394651	-0.188021	Q2
FUBP3	TEAD3	0.00094403	0.029717	0.528468	0.305023	0.445696	-0.223445	Q2
TUFT1	TEAD3	0.00101434	0.0310024	0.581392	0.27227	0.447799	-0.309123	Q2
FRMD6	TEAD3	0.00017942	0.0114553	0.622329	0.213973	0.463857	-0.408356	Q2
ZNF888	TEAD3	0.00078407	0.0265073	0.609844	0.315265	0.496464	-0.294579	Q2
ATG9A	TEAD3	0.00022018	0.0128967	0.666009	0.416406	0.563509	-0.249603	Q2
PROSER1	TEAD3	0.00109681	0.0324689	0.662124	0.386438	0.565442	-0.275686	Q2
DACT2	TEAD3	0.00128081	0.0354361	0.750664	0.302225	0.567538	-0.448439	Q2
ANKRD13A	TEAD3	0.00017932	0.0114553	0.720992	0.372598	0.583908	-0.348394	Q2
DEDD	TEAD3	0.00191518	0.0442462	0.683165	0.461463	0.589026	-0.221702	Q2
DYRK1A	TEAD3	0.00033779	0.0162035	0.719725	0.450669	0.615106	-0.269056	Q2
RDX	TEAD3	0.00087831	0.0282592	0.756119	0.471197	0.634792	-0.284923	Q2
EPAS1	TEAD3	0.00204905	0.0458687	0.767876	0.489258	0.651861	-0.278617	Q2
ZFP2	TEAD3	0.00026562	0.0143129	0.811829	0.415551	0.656912	-0.396278	Q2
DVL3	TEAD3	0.00018363	0.0115888	0.808591	0.47282	0.670218	-0.335771	Q2
SYVN1	TEAD3	0.00095588	0.0299171	0.787298	0.488565	0.671078	-0.298733	Q2
IQGAP2	TEAD3	0.00092819	0.0293962	0.86317	0.446491	0.703242	-0.416678	Q2
ETV5	TEAD3	8.99e-05	0.00751734	0.904925	0.443004	0.71233	-0.461921	Q2
FBN2	TEAD3	9.89e-05	0.00794818	0.931037	0.334507	0.720374	-0.59653	Q2
ZNF468	TEAD3	0.00095281	0.0298749	0.909105	0.461335	0.723434	-0.447769	Q2
CLIP1	TEAD3	1.9e-05	0.00297003	0.869226	0.547352	0.72808	-0.321873	Q2
MBD6	TEAD3	0.00040852	0.0180716	0.91133	0.452222	0.735824	-0.459108	Q2
IGF2BP3	TEAD3	0.00053425	0.0214151	0.862895	0.555584	0.736322	-0.307312	Q2
STX3	TEAD3	0.00096505	0.0300917	0.852606	0.56959	0.738981	-0.283016	Q2
SLC23A2	TEAD3	0.00022742	0.0131119	0.927225	0.420935	0.74128	-0.50629	Q2
SIK3	TEAD3	0.00115785	0.0336021	0.883301	0.548919	0.758989	-0.334382	Q2
PIP5K1A	TEAD3	6.81e-05	0.00635191	0.86965	0.60628	0.759877	-0.26337	Q2
ESRRG	TEAD3	8.76e-06	0.00184189	1.06007	0.283043	0.77848	-0.777025	Q2
CSGALNACT1	TEAD3	1.1e-05	0.00213166	1.02799	0.414945	0.793884	-0.613041	Q2
CISH	TEAD3	0.00081913	0.0271663	0.966792	0.572609	0.810466	-0.394182	Q2
GULP1	TEAD3	8.93e-06	0.00186169	1.11715	0.34058	0.81292	-0.77657	Q2
NIN	TEAD3	0.00089007	0.0285135	0.999905	0.55297	0.813347	-0.446935	Q2
ADGRG6	TEAD3	0.00116306	0.0336626	1.1143	0.503348	0.83608	-0.610954	Q2
TFAP2A	TEAD3	0.0001513	0.0103074	1.02202	0.568593	0.842187	-0.453423	Q2
ARHGAP17	TEAD3	2.21e-05	0.00323594	1.0888	0.535598	0.872994	-0.553197	Q2
RELL2	TEAD3	0.00233077	0.0494876	1.04184	0.604297	0.877043	-0.437547	Q2
RHOBTB1	TEAD3	0.00087888	0.0282697	1.0935	0.527492	0.880589	-0.566006	Q2
SYNPO	TEAD3	0.00063147	0.0234217	1.02609	0.668465	0.889932	-0.357628	Q2
ARHGAP26	TEAD3	5.22e-06	0.00137701	1.12694	0.559242	0.897032	-0.567701	Q2
SLC5A6	TEAD3	5.21e-08	9.83e-05	1.1377	0.581584	0.91322	-0.556113	Q2
GNE	TEAD3	0.00179703	0.0426753	1.07176	0.700796	0.92309	-0.370963	Q2
FHDC1	TEAD3	0.00140719	0.0375996	1.12145	0.709045	0.962449	-0.412409	Q2
PDLIM1P4	TEAD3	0.00201053	0.0454856	1.20172	0.603642	0.966092	-0.598078	Q2
SPIRE2	TEAD3	0.00078152	0.0265016	1.11823	0.733717	0.971297	-0.384514	Q2
MAN1A2	TEAD3	1.45e-07	0.00017044	1.25227	0.548958	0.975738	-0.703314	Q2
NCMAP	TEAD3	0.00102205	0.0311388	1.20868	0.527871	0.976911	-0.680807	Q2
ZG16	TEAD3	0.00033796	0.0162048	1.34906	0.484499	0.988609	-0.864559	Q2
GDPD5	TEAD3	0.00097136	0.0301805	1.15643	0.747563	0.99394	-0.408865	Q2
CAPN6	TEAD3	1.43e-07	0.00017044	1.28584	0.615306	1.02416	-0.67053	Q2
ALDH3B2	TEAD3	0.00187045	0.0436046	1.3199	0.568821	1.04262	-0.751078	Q2
CSF3R	TEAD3	0.00122663	0.0346203	1.26326	0.724299	1.06103	-0.538957	Q2
STRA6	TEAD3	0.00028332	0.0147877	1.2378	0.829132	1.07647	-0.408666	Q2
ARTN	TEAD3	0.00125851	0.0351372	1.4438	0.465953	1.09156	-0.977842	Q2
FURIN	TEAD3	0.00016894	0.0109807	1.27329	0.819499	1.10444	-0.453795	Q2
KDELC2	TEAD3	0.0016496	0.0408526	1.29002	0.761868	1.11893	-0.528151	Q2
CD200	TEAD3	2.26e-05	0.00327996	1.4002	0.745338	1.14495	-0.654863	Q2
PHYHIPL	TEAD3	0.00014094	0.00982072	1.43444	0.769684	1.16669	-0.664755	Q2
MISP3	TEAD3	0.00222672	0.0482518	1.34741	0.882995	1.17245	-0.464413	Q2
LNPEP	TEAD3	8.85e-06	0.00185139	1.43098	0.8033	1.18837	-0.627684	Q2
SLC2A11	TEAD3	0.00022477	0.0130301	1.3807	0.958879	1.20466	-0.421825	Q2
HS3ST3B1	TEAD3	0.00108193	0.0321913	1.54065	1.02433	1.33587	-0.51632	Q2
SCNN1B	TEAD3	0.00120221	0.034241	1.57048	0.914177	1.36451	-0.656306	Q2
MFSD2A	TEAD3	0.00021095	0.0125889	1.56195	1.01691	1.36751	-0.545044	Q2
PAK3	TEAD3	0.00049984	0.0205453	1.67719	0.886019	1.42663	-0.791168	Q2
PAPPA	TEAD3	5.69e-06	0.00142691	1.73917	0.939029	1.43875	-0.80014	Q2
ADAM12	TEAD3	0.00011534	0.00875924	1.71566	1.06283	1.47698	-0.652837	Q2
ALPP	TEAD3	0.00060838	0.0230211	1.86291	1.07064	1.56333	-0.792267	Q2
RERG	TEAD4	3.13e-05	0.00390082	0.3813	0.113026	0.280113	-0.268275	Q2
TCEAL9	TEAD4	0.00109197	0.0323797	0.360828	0.200256	0.300908	-0.160572	Q2
FOLR1	TEAD4	0.00043519	0.0187581	0.473991	0.14091	0.35082	-0.333082	Q2
ACSS1	TEAD4	0.00141178	0.0376247	0.439726	0.220781	0.364501	-0.218945	Q2
STMN1	TEAD4	0.00103783	0.0314012	0.449757	0.261202	0.373404	-0.188555	Q2
XAGE3	TEAD4	4.62e-05	0.0049639	0.520998	0.195313	0.408467	-0.325685	Q2
LINC00643	TEAD4	0.00100284	0.0308453	0.683007	0.359272	0.55953	-0.323734	Q2
PAGE4	TEAD4	0.00058615	0.0225336	0.86276	0.544843	0.741365	-0.317917	Q2
GORASP1	TFAP2A	0.00021035	0.0125741	0.213927	0.0684934	0.161078	-0.145434	Q2
SIN3A	TFAP2A	0.00183052	0.0430999	0.306157	0.189619	0.263289	-0.116538	Q2
SECISBP2	TFAP2A	0.00115922	0.0336087	0.316132	0.191417	0.272259	-0.124715	Q2
TRRAP	TFAP2A	0.0002661	0.0143225	0.348488	0.189246	0.290571	-0.159242	Q2
EMSY	TFAP2A	0.00020062	0.0122187	0.438746	0.244368	0.36709	-0.194378	Q2
ANKRD13A	TFAP2A	0.00169386	0.041352	0.443036	0.247877	0.371695	-0.195159	Q2
SHISA9	TFAP2A	0.00016298	0.0107306	0.490876	0.202311	0.385244	-0.288564	Q2
RTTN	TFAP2A	0.00063302	0.0234556	0.477352	0.234533	0.388812	-0.242819	Q2
ZFP2	TFAP2A	5.73e-05	0.00565709	0.497578	0.200873	0.38911	-0.296706	Q2
NMNAT3	TFAP2A	0.00212766	0.0469687	0.494231	0.272489	0.413663	-0.221743	Q2
PIP5K1A	TFAP2A	0.00012014	0.00893009	0.487659	0.290925	0.414627	-0.196734	Q2
ZNF354B	TFAP2A	0.00010708	0.00832401	0.529274	0.219896	0.415868	-0.309378	Q2
DACT2	TFAP2A	0.00014813	0.0101898	0.545989	0.2043	0.418538	-0.341689	Q2
PGM5P2	TFAP2A	0.00087552	0.0282176	0.55975	0.218254	0.437603	-0.341496	Q2
ETV5	TFAP2A	0.00174791	0.0419817	0.553149	0.306724	0.460169	-0.246425	Q2
CPZ	TFAP2A	3.41e-05	0.00409165	0.654268	0.138406	0.469594	-0.515861	Q2
CSGALNACT1	TFAP2A	0.00018193	0.0115453	0.61596	0.265023	0.48911	-0.350937	Q2
STX1A	TFAP2A	0.00125805	0.0351372	0.649902	0.208852	0.489625	-0.44105	Q2
IGSF5	TFAP2A	0.00108438	0.0322147	0.639166	0.233909	0.494826	-0.405257	Q2
NIN	TFAP2A	0.0009526	0.0298749	0.6086	0.307927	0.495843	-0.300673	Q2
ABHD17C	TFAP2A	2.93e-05	0.00374271	0.622743	0.28715	0.496358	-0.335593	Q2
BRWD1	TFAP2A	0.00171666	0.0416056	0.569137	0.379426	0.499821	-0.189711	Q2
TTC7B	TFAP2A	2.77e-06	0.00093802	0.611335	0.329633	0.510261	-0.281702	Q2
EXOC6B	TFAP2A	0.00058239	0.0224457	0.595157	0.367526	0.511228	-0.227631	Q2
CISH	TFAP2A	0.0007074	0.0250543	0.612601	0.345681	0.514786	-0.266921	Q2
C1orf115	TFAP2A	0.00203648	0.0457675	0.605814	0.360028	0.5178	-0.245786	Q2
DUSP16	TFAP2A	0.00065104	0.0238879	0.60597	0.389187	0.523747	-0.216783	Q2
TMEM108	TFAP2A	0.00203597	0.0457661	0.657272	0.29143	0.524377	-0.365842	Q2
ZSCAN4	TFAP2A	0.00152842	0.0393449	0.653861	0.319864	0.53353	-0.333996	Q2
SLC7A5	TFAP2A	0.00205018	0.045885	0.660867	0.33335	0.542052	-0.327517	Q2
USP43	TFAP2A	0.00010563	0.00824901	0.643065	0.37464	0.548158	-0.268426	Q2
SPIRE2	TFAP2A	7.09e-05	0.00652159	0.668034	0.345942	0.551689	-0.322091	Q2
STAT5B	TFAP2A	6.81e-06	0.00158261	0.670503	0.357186	0.553532	-0.313317	Q2
C16orf74	TFAP2A	1.5e-07	0.00017159	0.725551	0.259746	0.555509	-0.465805	Q2
DLG5	TFAP2A	0.00185723	0.0434525	0.636277	0.466398	0.575603	-0.169879	Q2
NME2P1	TFAP2A	0.00016012	0.0106051	0.750383	0.298797	0.589418	-0.451586	Q2
BMP1	TFAP2A	3.47e-05	0.00415279	0.708969	0.383114	0.590382	-0.325855	Q2
SLC43A2	TFAP2A	9.01e-05	0.0075253	0.722126	0.356915	0.592505	-0.365211	Q2
ERVW-1	TFAP2A	4.14e-08	8.68e-05	0.738562	0.35992	0.600038	-0.378642	Q2
KAZN	TFAP2A	0.0006766	0.0244844	0.710818	0.41238	0.60128	-0.298438	Q2
GDPD5	TFAP2A	4.93e-06	0.00132736	0.744609	0.357386	0.602588	-0.387223	Q2
PDZD2	TFAP2A	2.76e-05	0.00364233	0.753761	0.404981	0.625331	-0.34878	Q2
ISM1	TFAP2A	0.00063335	0.0234556	0.838582	0.268636	0.627472	-0.569947	Q2
ARHGAP26	TFAP2A	9.26e-06	0.0019083	0.759606	0.405649	0.628164	-0.353957	Q2
KIAA1257	TFAP2A	8.83e-05	0.00740924	0.780845	0.382633	0.636692	-0.398213	Q2
MC1R	TFAP2A	0.00023466	0.0133489	0.779397	0.378862	0.637276	-0.400535	Q2
C4orf36	TFAP2A	0.00165511	0.0408659	0.848385	0.32634	0.658794	-0.522045	Q2
MMP11	TFAP2A	0.00134916	0.0366287	0.808418	0.437683	0.67556	-0.370735	Q2
FAM13A	TFAP2A	0.00165394	0.040865	0.778416	0.516093	0.687638	-0.262322	Q2
NRCAM	TFAP2A	0.00036185	0.0169341	0.860779	0.410172	0.709975	-0.450607	Q2
RHOBTB1	TFAP2A	0.00083127	0.0273587	0.836746	0.485435	0.710349	-0.351311	Q2
NAT2	TFAP2A	3.37e-05	0.00407052	0.919037	0.375307	0.717348	-0.543731	Q2
SLC2A11	TFAP2A	1.03e-05	0.00204554	0.851979	0.491148	0.717908	-0.360832	Q2
MISP3	TFAP2A	0.0011719	0.0337602	0.844054	0.50994	0.724382	-0.334114	Q2
CECR2	TFAP2A	1.03e-06	0.00051031	0.957019	0.390029	0.754688	-0.56699	Q2
CAPN6	TFAP2A	1.83e-09	1.15e-05	0.9358	0.478366	0.768423	-0.457434	Q2
MED12L	TFAP2A	0.00144741	0.0380902	0.887414	0.581	0.768602	-0.306414	Q2
ICK	TFAP2A	0.00200392	0.0454247	0.875471	0.587486	0.773889	-0.287985	Q2
AFF1	TFAP2A	2.11e-06	0.00079215	0.951188	0.545408	0.801503	-0.405781	Q2
STEAP4	TFAP2A	0.0015678	0.0398766	0.956102	0.573886	0.813256	-0.382216	Q2
CYP11A1	TFAP2A	0.00211005	0.0466801	0.948009	0.651363	0.841677	-0.296646	Q2
TLR3	TFAP2A	0.00234444	0.049643	0.980621	0.617745	0.848732	-0.362876	Q2
PAPPA	TFAP2A	2.06e-05	0.00311749	1.06172	0.547685	0.877541	-0.514031	Q2
COBLL1	TFAP2A	0.00078427	0.0265073	0.976809	0.761254	0.899379	-0.215555	Q2
SVEP1	TFAP2A	3.95e-06	0.00116316	1.06493	0.606075	0.901945	-0.45885	Q2
ADAM12	TFAP2A	0.00029731	0.015134	1.10757	0.703798	0.965194	-0.403772	Q2
MAN1C1	TFAP2A	0.0010164	0.0310114	1.18785	0.896666	1.08191	-0.291181	Q2
YTHDF2	TFAP2C	1.46e-05	0.00252829	0.338127	0.124706	0.252663	-0.213421	Q2
DAG1	TFAP2C	0.00027563	0.0146293	0.405979	0.139763	0.298145	-0.266217	Q2
CALR	TFAP2C	0.00107229	0.03208	0.444502	0.172333	0.336628	-0.272168	Q2
TMEM41B	TFAP2C	0.00120823	0.0343089	0.483036	0.189531	0.36769	-0.293505	Q2
MOGS	TFAP2C	5.3e-05	0.00539809	0.502451	0.226016	0.389617	-0.276435	Q2
MB21D2	TFAP2C	3.19e-06	0.00103828	0.722068	0.259237	0.538097	-0.462831	Q2
TIGD2	TFAP2C	2.78e-05	0.00365165	0.691052	0.300902	0.540084	-0.39015	Q2
WWC1	TFAP2C	0.00029249	0.0149861	0.884992	0.33467	0.656316	-0.550322	Q2
MAGEA8	TFAP2C	0.00027228	0.0145197	0.91495	0.42131	0.715234	-0.493639	Q2
CISH	TFAP2C	0.00151579	0.0391257	0.914535	0.535813	0.759306	-0.378721	Q2
SLC16A4	TFAP2C	3.16e-06	0.00103324	1.24556	0.535657	0.953434	-0.709904	Q2
PLAC1	TFAP2C	0.00020334	0.0123243	1.38822	0.537618	1.03839	-0.8506	Q2
WWP2	TFCP2	0.00054289	0.021578	0.572217	0.284088	0.434974	-0.288129	Q2
EZH1	TFCP2	0.0021792	0.0476142	0.589823	0.282075	0.447229	-0.307748	Q2
SP2	TFCP2	0.00038953	0.0176953	0.835234	0.384708	0.617704	-0.450526	Q2
FEN1	TFCP2L1	0.00219667	0.047834	0.365222	0.197904	0.289259	-0.167318	Q2
EML4	TFCP2L1	1.7e-05	0.00277522	0.382642	0.191298	0.303228	-0.191344	Q2
TDRP	TFCP2L1	0.00017416	0.0112165	0.421415	0.198319	0.323654	-0.223097	Q2
TINAGL1	TFCP2L1	0.00010654	0.00830263	0.525402	0.266733	0.413969	-0.258668	Q2
RERG	TFCP2L1	0.00012637	0.0092492	0.532004	0.292399	0.429204	-0.239605	Q2
MSX2	TFCP2L1	0.00022027	0.0128967	0.540712	0.32342	0.446789	-0.217292	Q2
FOXO4	TFCP2L1	6.2e-06	0.00150125	0.544472	0.318911	0.449747	-0.22556	Q2
MORC4	TFCP2L1	0.00062345	0.0232526	0.520584	0.347119	0.449871	-0.173466	Q2
SLC35G1	TFCP2L1	0.00213264	0.0470237	0.603613	0.291947	0.46814	-0.311666	Q2
CCNB1	TFCP2L1	0.00021527	0.0127336	0.625137	0.336041	0.499225	-0.289096	Q2
LIN28B	TFCP2L1	1.14e-05	0.00216578	0.630348	0.333963	0.501436	-0.296385	Q2
CMTM8	TFCP2L1	0.00093726	0.0296253	0.621372	0.372959	0.513173	-0.248414	Q2
CRYBG1	TFCP2L1	0.00028117	0.0147502	0.697964	0.32882	0.537594	-0.369144	Q2
ACSS1	TFCP2L1	0.00013217	0.00946555	0.667531	0.431269	0.571187	-0.236262	Q2
SLC6A4	TFCP2L1	5e-05	0.00523244	0.71761	0.393943	0.58278	-0.323667	Q2
LINC00643	TFCP2L1	0.0003672	0.0170852	0.756143	0.382119	0.595379	-0.374024	Q2
EDARADD	TFCP2L1	0.0002745	0.0146103	0.717621	0.431348	0.595626	-0.286274	Q2
CCNA2	TFCP2L1	0.00091773	0.029138	0.711348	0.449206	0.596623	-0.262142	Q2
BUB1	TFCP2L1	0.00017666	0.0113328	0.754522	0.39931	0.600143	-0.355212	Q2
NCAPH	TFCP2L1	0.0017021	0.0414385	0.782879	0.464521	0.643972	-0.318358	Q2
SLC22A11	TFCP2L1	0.00011914	0.00889296	0.76089	0.484206	0.645527	-0.276684	Q2
SLC52A1	TFCP2L1	0.00094723	0.0297658	0.829485	0.51919	0.698376	-0.310295	Q2
PAGE4	TFCP2L1	0.00115458	0.0335687	0.873532	0.538158	0.729688	-0.335374	Q2
MTA2	TFDP1	0.00173976	0.0418976	0.363255	0.139756	0.25148	-0.2235	Q2
KIF18A	TFEB	0.00180027	0.0427002	0.441623	0.182397	0.322843	-0.259226	Q2
NCAPG	TFEB	0.00040241	0.0179486	0.536061	0.183595	0.372623	-0.352466	Q2
PCLAF	TFEB	0.00067827	0.0244979	0.591533	0.208619	0.413723	-0.382914	Q2
NEIL3	TFEB	9.49e-05	0.00774142	0.666723	0.178637	0.441137	-0.488085	Q2
KIF23	TFEB	0.0022749	0.0488191	0.576586	0.335461	0.465482	-0.241125	Q2
BUB1	TFEB	0.00094019	0.029634	0.649393	0.30507	0.490113	-0.344324	Q2
SLC52A1	TFEB	0.00201641	0.0455343	0.664152	0.331669	0.51174	-0.332482	Q2
KIFC1	TFEB	0.00022031	0.0128967	0.708761	0.39803	0.564574	-0.310731	Q2
AURKB	TFEB	0.0013337	0.0363475	0.722776	0.384845	0.566228	-0.337932	Q2
KIF18B	TFEB	0.00149126	0.038766	0.728269	0.389143	0.571378	-0.339126	Q2
MYBL2	TFEB	0.00215679	0.0473426	0.720859	0.423038	0.583342	-0.297821	Q2
NCAPH	TFEB	0.00069492	0.0248926	0.754335	0.385245	0.583509	-0.369091	Q2
DOK3	TFEC	0.00225932	0.0486138	0.441723	0.234636	0.348507	-0.207086	Q2
ARHGAP30	TFEC	0.00170462	0.0414688	0.440857	0.244864	0.353976	-0.195993	Q2
FCER1G	TFEC	0.00142635	0.0377993	0.581731	0.313581	0.462122	-0.26815	Q2
SNX20	TFEC	0.00135101	0.0366613	0.624776	0.356508	0.505365	-0.268269	Q2
PTGER4	TFEC	0.00122003	0.0344968	0.690254	0.379272	0.550926	-0.310983	Q2
IL10RA	TFEC	0.00120545	0.034288	0.680752	0.416052	0.560664	-0.264701	Q2
HLA-DMA	TFEC	0.00095689	0.0299199	0.791129	0.441713	0.635217	-0.349416	Q2
CALHM6	TFEC	6.97e-05	0.00645456	0.97315	0.454848	0.739023	-0.518302	Q2
APOL3	TGIF2	0.00061669	0.0231525	0.752995	0.33505	0.572838	-0.417945	Q2
PALD1	TGIF2	0.0022458	0.0484373	1.00971	0.670198	0.874145	-0.339512	Q2
HBS1L	THAP5	0.00047125	0.019765	0.334615	0.143984	0.244026	-0.190631	Q2
GOLGA7	THAP5	0.00060164	0.0228608	0.361775	0.180409	0.275245	-0.181366	Q2
ZNF329	THAP5	0.00061889	0.023174	0.454331	0.154638	0.318195	-0.299693	Q2
CSE1L	THAP5	0.0019394	0.0445602	0.40029	0.240939	0.324606	-0.15935	Q2
RBM48	THAP5	0.00146219	0.0383006	0.448625	0.26061	0.361835	-0.188015	Q2
NRBF2	THAP5	0.00045049	0.0192115	0.503495	0.227106	0.368158	-0.276389	Q2
TAX1BP1	THAP5	5.95e-07	0.00038895	0.494693	0.236564	0.37458	-0.258129	Q2
CHMP5	THAP5	0.00013408	0.00955442	0.491375	0.261307	0.384047	-0.230068	Q2
CGGBP1	THAP5	0.00219222	0.0477879	0.493883	0.312635	0.413132	-0.181248	Q2
SPPL2A	THAP5	0.00011553	0.00876687	0.538669	0.293762	0.418392	-0.244907	Q2
HBP1	THAP5	0.00028423	0.0148077	0.550778	0.312241	0.441119	-0.238538	Q2
PRELID3B	THAP5	0.00193844	0.0445533	0.527278	0.344786	0.44295	-0.182491	Q2
GTF2IP4	THAP5	0.00207031	0.0462319	0.618616	0.296309	0.460594	-0.322307	Q2
COQ10B	THAP5	0.00079975	0.0268223	0.56272	0.360815	0.464082	-0.201904	Q2
SELENOI	THAP5	5.63e-06	0.0014224	0.820087	0.416186	0.615831	-0.403901	Q2
AZIN1	THAP5	1.75e-06	0.00069321	0.855689	0.454627	0.666051	-0.401062	Q2
STK26	THAP5	7.42e-05	0.0066707	0.869778	0.461095	0.687964	-0.408683	Q2
RCN2	THAP5	0.00214425	0.0471834	0.814301	0.54653	0.69878	-0.26777	Q2
RNF11	THAP5	1.87e-05	0.00295309	0.855084	0.529996	0.704872	-0.325089	Q2
DNAJB9	THAP5	1.68e-05	0.00276282	1.0132	0.552701	0.785104	-0.460496	Q2
ATAD1	THAP5	3.36e-05	0.00406654	0.974727	0.584686	0.78872	-0.39004	Q2
PPP1R14C	THAP5	2.81e-05	0.0036606	1.05409	0.489636	0.800779	-0.564459	Q2
SLC39A8	THAP5	0.00170516	0.0414688	1.02804	0.640452	0.847855	-0.387591	Q2
MAN1A2	THAP5	0.00169012	0.0413158	1.04702	0.706379	0.888258	-0.340636	Q2
PM20D2	THAP5	0.00120859	0.0343104	1.21101	0.787837	1.01868	-0.423175	Q2
NIPAL1	THAP5	0.00178534	0.0425316	1.29986	0.863783	1.09322	-0.436073	Q2
GDPD1	THAP5	0.000621	0.0231841	1.32224	0.873065	1.11675	-0.449176	Q2
NECTIN3	THAP5	0.00196804	0.0449659	1.31007	0.94075	1.14208	-0.369317	Q2
GNAI2	THRA	0.00029108	0.0149849	0.270317	0.138952	0.208478	-0.131365	Q2
TTLL12	THRA	7.65e-05	0.00679195	0.443357	0.151025	0.304419	-0.292332	Q2
INPP5E	THRA	0.00149924	0.0388751	0.425989	0.24614	0.339423	-0.179849	Q2
OGG1	THRA	0.00125068	0.0350122	0.436196	0.241665	0.344026	-0.194532	Q2
SIPA1	THRA	3.84e-05	0.00440546	0.589332	0.243706	0.425718	-0.345625	Q2
PCGF5	THRA	0.00174299	0.0419466	0.604139	0.405855	0.509311	-0.198284	Q2
MAP3K3	THRA	0.00019227	0.011906	0.605784	0.420969	0.51789	-0.184816	Q2
APBB1	THRA	0.0015474	0.0396112	0.752554	0.482602	0.624653	-0.269952	Q2
KANK2	THRA	0.0020703	0.0462319	0.757135	0.56059	0.664655	-0.196545	Q2
RPS6KA2	THRA	0.00156861	0.0398766	0.887079	0.590271	0.74703	-0.296808	Q2
HNRNPA3	TP53	0.0018855	0.043838	0.297931	0.0956594	0.212724	-0.202272	Q2
TICRR	TP53	7.7e-06	0.00169948	1.15237	0.255366	0.761561	-0.897003	Q2
TEX10	TP63	0.00107152	0.0320771	0.196868	0.0733503	0.152246	-0.123517	Q2
SESN2	TP63	0.00014922	0.0102395	0.268624	0.04798	0.183302	-0.220643	Q2
CHST14	TP63	0.00168202	0.0411356	0.29083	0.126115	0.228382	-0.164714	Q2
RERG	TP63	0.00044766	0.0191443	0.448027	0.208991	0.352533	-0.239036	Q2
FOXO4	TP63	0.00063144	0.0234217	0.470949	0.282579	0.398625	-0.18837	Q2
MORC4	TP63	0.00201262	0.0454856	0.464925	0.293326	0.401785	-0.171599	Q2
MSX2	TP63	0.00139319	0.0374022	0.485701	0.284387	0.403961	-0.201314	Q2
TRIP13	TP63	0.00045433	0.0193421	0.573531	0.216396	0.428152	-0.357135	Q2
TINAGL1	TP63	0.00025076	0.0138252	0.535551	0.289679	0.436169	-0.245872	Q2
EXO1	TP63	0.00146499	0.0383561	0.572004	0.274881	0.448231	-0.297123	Q2
ACSS1	TP63	4.12e-05	0.00463004	0.601025	0.318681	0.495715	-0.282344	Q2
C3orf70	TP63	0.00223698	0.0483723	0.640154	0.378768	0.534642	-0.261386	Q2
SLC6A4	TP63	7.02e-06	0.00160732	0.701519	0.327522	0.557932	-0.373997	Q2
SLC22A11	TP63	0.00189445	0.0439738	0.657297	0.40934	0.56306	-0.247957	Q2
ISYNA1	TP63	1.84e-05	0.00292705	0.725592	0.349231	0.587015	-0.37636	Q2
NCAPH	TP63	0.00120064	0.0342395	0.744886	0.401926	0.603896	-0.34296	Q2
COPB1	TWIST1	0.00032441	0.0159087	0.173842	0.0801469	0.13867	-0.0936948	Q2
MESD	TWIST1	0.00170467	0.0414688	0.185469	0.0933987	0.153391	-0.0920704	Q2
BRD7	TWIST1	0.0017127	0.0415803	0.181319	0.108756	0.154444	-0.072563	Q2
CERS2	TWIST1	0.00015422	0.0104001	0.200197	0.0906624	0.1587	-0.109535	Q2
ZCCHC3	TWIST1	0.00049464	0.0204057	0.209929	0.101846	0.172935	-0.108083	Q2
ZNF329	TWIST1	0.00059564	0.0227449	0.240718	0.0728005	0.180439	-0.167917	Q2
RAE1	TWIST1	0.0007493	0.0258584	0.23324	0.131573	0.197646	-0.101666	Q2
HARBI1	TWIST1	4.54e-05	0.0049187	0.267343	0.0863845	0.202467	-0.180959	Q2
TAX1BP1	TWIST1	1.39e-05	0.00245043	0.255168	0.13008	0.208734	-0.125089	Q2
ZNF888	TWIST1	2.2e-05	0.00323049	0.2793	0.103183	0.214878	-0.176118	Q2
SPPL2A	TWIST1	3.04e-07	0.00025885	0.29407	0.111213	0.222281	-0.182857	Q2
ATP6V1G1	TWIST1	0.00106726	0.0320001	0.268973	0.144143	0.223597	-0.12483	Q2
C6orf120	TWIST1	0.00150005	0.0388784	0.270798	0.154467	0.226738	-0.116332	Q2
RPN2	TWIST1	1.89e-05	0.0029686	0.298233	0.118858	0.231806	-0.179375	Q2
COQ10B	TWIST1	0.00014005	0.00979455	0.287949	0.155514	0.235939	-0.132435	Q2
LIMK2	TWIST1	0.00181029	0.0428374	0.281688	0.169286	0.237737	-0.112402	Q2
NRBF2	TWIST1	7.57e-05	0.00673668	0.304689	0.137071	0.238067	-0.167619	Q2
EID2	TWIST1	0.00054128	0.0215723	0.302655	0.131459	0.240773	-0.171196	Q2
ITFG1	TWIST1	7.19e-05	0.00654828	0.290512	0.159034	0.240835	-0.131478	Q2
ADPRH	TWIST1	0.00047001	0.0197276	0.313884	0.125233	0.242567	-0.188651	Q2
CANT1	TWIST1	0.00035333	0.0166729	0.309633	0.178865	0.26075	-0.130768	Q2
KANSL2	TWIST1	1.07e-06	0.00052343	0.342585	0.138776	0.265692	-0.203809	Q2
RNF139	TWIST1	0.00155322	0.039642	0.324217	0.183334	0.273002	-0.140882	Q2
SLC35A5	TWIST1	9.42e-06	0.00193498	0.347048	0.147525	0.273201	-0.199524	Q2
GRB7	TWIST1	0.00077362	0.026352	0.334053	0.180454	0.278705	-0.153598	Q2
YIPF6	TWIST1	9.36e-05	0.00768746	0.372491	0.180414	0.281056	-0.192077	Q2
THOC7	TWIST1	0.00162082	0.0405995	0.32571	0.211361	0.285415	-0.114349	Q2
SEC22B	TWIST1	1.39e-05	0.00245549	0.374904	0.153971	0.292625	-0.220933	Q2
CHMP2B	TWIST1	0.00074161	0.0257026	0.353252	0.206581	0.299364	-0.146671	Q2
OSER1	TWIST1	6.16e-05	0.00592898	0.360355	0.21557	0.308541	-0.144785	Q2
RRAS2	TWIST1	0.00203983	0.045784	0.353874	0.21302	0.311475	-0.140854	Q2
MAGEA8	TWIST1	6.11e-06	0.00148756	0.427193	0.136489	0.318816	-0.290704	Q2
FEM1A	TWIST1	0.00116928	0.0337191	0.361463	0.246819	0.319149	-0.114644	Q2
DIRC2	TWIST1	2.64e-06	0.00091226	0.415203	0.172336	0.320939	-0.242867	Q2
TMEM106B	TWIST1	1.63e-07	0.00017606	0.427132	0.143303	0.321603	-0.283828	Q2
AKTIP	TWIST1	0.00176309	0.0421881	0.389799	0.243041	0.334172	-0.146758	Q2
RCN2	TWIST1	5.59e-05	0.00556493	0.413448	0.207068	0.342499	-0.20638	Q2
STK26	TWIST1	6.29e-05	0.00601386	0.426589	0.188226	0.343436	-0.238363	Q2
RNF11	TWIST1	0.00177735	0.0424487	0.400572	0.258665	0.34876	-0.141907	Q2
C4orf19	TWIST1	0.00013052	0.00942829	0.416403	0.242312	0.349483	-0.174091	Q2
CHCHD10	TWIST1	0.00093526	0.0295702	0.427073	0.21383	0.350649	-0.213243	Q2
RELL1	TWIST1	0.00232016	0.0493876	0.430833	0.217357	0.350748	-0.213476	Q2
CISH	TWIST1	0.00114009	0.0332672	0.420999	0.237693	0.352681	-0.183306	Q2
VAV3	TWIST1	1.16e-07	0.00015122	0.459917	0.179265	0.361805	-0.280652	Q2
SLC30A2	TWIST1	0.00142904	0.0378351	0.444551	0.246726	0.36502	-0.197825	Q2
TADA1	TWIST1	0.00121332	0.0343843	0.423714	0.270859	0.369211	-0.152855	Q2
SLC3A2	TWIST1	6.61e-05	0.00622709	0.451531	0.240484	0.371257	-0.211046	Q2
DNAJB9	TWIST1	2.85e-06	0.00095188	0.491565	0.196466	0.373858	-0.295099	Q2
AZIN1	TWIST1	9.28e-07	0.00049367	0.463142	0.237724	0.377479	-0.225418	Q2
CDYL2	TWIST1	1.62e-06	0.00066592	0.515703	0.155471	0.382445	-0.360232	Q2
KRT23	TWIST1	0.00168054	0.0411356	0.446035	0.275839	0.382756	-0.170196	Q2
EFS	TWIST1	0.00130592	0.0358975	0.450971	0.259445	0.383143	-0.191526	Q2
ZC2HC1C	TWIST1	0.00191931	0.0442764	0.456481	0.264985	0.390861	-0.191496	Q2
TMPRSS13	TWIST1	2.42e-06	0.00087113	0.501549	0.218311	0.393672	-0.283239	Q2
FHDC1	TWIST1	0.00011596	0.00878134	0.488075	0.245428	0.399631	-0.242647	Q2
BEX4	TWIST1	0.0007534	0.0259208	0.45708	0.305993	0.407623	-0.151087	Q2
ATAD1	TWIST1	7.93e-06	0.00172349	0.502703	0.261577	0.410451	-0.241126	Q2
ST3GAL4	TWIST1	0.00206089	0.0460609	0.478435	0.299127	0.412424	-0.179308	Q2
RNF103-CHMP3	TWIST1	0.00058094	0.0224131	0.533881	0.214437	0.415338	-0.319444	Q2
DPEP2	TWIST1	3.65e-05	0.00428993	0.540811	0.181887	0.417791	-0.358924	Q2
SLC5A6	TWIST1	1.37e-07	0.00016977	0.518579	0.266847	0.422855	-0.251732	Q2
MAGEA10	TWIST1	8.17e-05	0.0070828	0.524749	0.24626	0.425583	-0.278489	Q2
PKIB	TWIST1	6.66e-05	0.00626078	0.557787	0.199619	0.426489	-0.358168	Q2
CAPN6	TWIST1	6.37e-08	0.00010335	0.552415	0.214593	0.427908	-0.337822	Q2
HIST2H2BE	TWIST1	0.00169499	0.0413634	0.495896	0.305653	0.428921	-0.190243	Q2
USP27X	TWIST1	0.00043953	0.0188824	0.521034	0.273777	0.429122	-0.247257	Q2
TC2N	TWIST1	3.14e-06	0.00103043	0.541767	0.250574	0.435225	-0.291193	Q2
ARSI	TWIST1	0.00100904	0.0309516	0.611724	0.154444	0.436698	-0.45728	Q2
KLHL5	TWIST1	7.77e-06	0.00170778	0.549085	0.238726	0.438582	-0.310358	Q2
MMD	TWIST1	0.00186165	0.0434889	0.519254	0.299037	0.44133	-0.220217	Q2
PGAP3	TWIST1	0.00092529	0.0293123	0.519548	0.305989	0.44212	-0.213559	Q2
CATIP	TWIST1	1.31e-05	0.00236655	0.54435	0.241874	0.443379	-0.302476	Q2
INSL4	TWIST1	0.00116012	0.0336176	0.602367	0.204978	0.444913	-0.397389	Q2
ESAM	TWIST1	0.00042775	0.0185597	0.548253	0.288881	0.451857	-0.259372	Q2
RHOBTB3	TWIST1	1.07e-10	2.43e-06	0.603176	0.210477	0.457096	-0.392698	Q2
SDC1	TWIST1	0.00011516	0.0087564	0.541085	0.299735	0.457185	-0.24135	Q2
HES1	TWIST1	5.8e-07	0.00038637	0.575101	0.260743	0.457404	-0.314358	Q2
BPGM	TWIST1	0.0013454	0.0365528	0.54596	0.329667	0.461206	-0.216292	Q2
FURIN	TWIST1	1.45e-05	0.00252795	0.564597	0.308871	0.473722	-0.255726	Q2
SLC39A8	TWIST1	0.00031632	0.0156401	0.572945	0.328345	0.481949	-0.2446	Q2
NCMAP	TWIST1	5.39e-05	0.005453	0.613584	0.230119	0.484285	-0.383464	Q2
SLC16A4	TWIST1	1.42e-07	0.00017044	0.620062	0.254796	0.487139	-0.365266	Q2
LMO2	TWIST1	0.00050574	0.0206592	0.637848	0.246772	0.487339	-0.391076	Q2
NECTIN1	TWIST1	0.00039533	0.0177743	0.598288	0.333062	0.501488	-0.265226	Q2
KDELC2	TWIST1	8.39e-05	0.00717904	0.607659	0.298673	0.506905	-0.308987	Q2
MMP11	TWIST1	0.00029206	0.0149861	0.61658	0.327731	0.513012	-0.28885	Q2
HSD3B1	TWIST1	1.51e-06	0.00063651	0.636374	0.348449	0.524876	-0.287925	Q2
C2orf72	TWIST1	0.00197023	0.0449762	0.6082	0.382903	0.524915	-0.225297	Q2
PGF	TWIST1	0.00050241	0.0206058	0.652447	0.31472	0.529469	-0.337727	Q2
BBOX1	TWIST1	4.74e-05	0.0050429	0.713051	0.204762	0.531823	-0.508289	Q2
MORN3	TWIST1	2.15e-05	0.00318397	0.641686	0.345394	0.533234	-0.296292	Q2
NAT2	TWIST1	0.00010029	0.00801421	0.670707	0.315985	0.535479	-0.354722	Q2
GLDN	TWIST1	1.28e-06	0.00057336	0.663349	0.304171	0.535804	-0.359178	Q2
SYNGR3	TWIST1	6.28e-06	0.00151265	0.694192	0.285279	0.54404	-0.408913	Q2
MICU3	TWIST1	1.03e-05	0.00204554	0.681221	0.303484	0.544795	-0.377737	Q2
TFPI2	TWIST1	1.69e-06	0.00067892	0.746147	0.232901	0.545763	-0.513247	Q2
C10orf90	TWIST1	9.85e-05	0.00793621	0.690991	0.305701	0.557802	-0.38529	Q2
PSG3	TWIST1	1.84e-07	0.00019267	0.791904	0.248322	0.578953	-0.543583	Q2
PSG8	TWIST1	4.28e-10	4.84e-06	0.867268	0.120738	0.580427	-0.74653	Q2
PHYHIPL	TWIST1	0.00026324	0.0142191	0.698978	0.412893	0.589979	-0.286085	Q2
ADAMTS3	TWIST1	4.42e-05	0.00483755	0.724609	0.300787	0.590061	-0.423822	Q2
NIPAL1	TWIST1	2.65e-05	0.00358575	0.717513	0.389499	0.593184	-0.328015	Q2
HLF	TWIST1	8.96e-06	0.00186454	0.781608	0.191157	0.594661	-0.590451	Q2
GPC3	TWIST1	1.55e-07	0.0001739	0.742019	0.346702	0.599292	-0.395317	Q2
IL22RA2	TWIST1	4.52e-06	0.0012657	0.837875	0.185623	0.599715	-0.652252	Q2
CD200	TWIST1	5.61e-06	0.0014224	0.713665	0.410232	0.601293	-0.303433	Q2
GDPD1	TWIST1	9.92e-05	0.0079612	0.706524	0.418709	0.601656	-0.287816	Q2
ENDOU	TWIST1	0.00016062	0.0106226	0.746817	0.379347	0.614172	-0.36747	Q2
CSH1	TWIST1	3.61e-07	0.00028161	0.802937	0.32052	0.617495	-0.482417	Q2
FRZB	TWIST1	8.69e-06	0.00183505	0.882988	0.128696	0.618273	-0.754293	Q2
GH2	TWIST1	1.06e-05	0.00209803	0.798794	0.316352	0.621759	-0.482442	Q2
HS3ST3B1	TWIST1	0.00010471	0.00819482	0.748557	0.47118	0.644974	-0.277376	Q2
PSG6	TWIST1	2.18e-05	0.00320974	0.838638	0.379465	0.657857	-0.459173	Q2
PSG5	TWIST1	2.61e-06	0.00091003	0.856897	0.358837	0.65954	-0.498059	Q2
CYP19A1	TWIST1	5.43e-07	0.00038327	0.813428	0.432185	0.668963	-0.381243	Q2
ALPP	TWIST1	0.00091132	0.0289915	0.810208	0.443941	0.679172	-0.366267	Q2
MFSD2A	TWIST1	1.68e-05	0.00276282	0.775349	0.499034	0.680185	-0.276315	Q2
PSG11	TWIST1	3.33e-05	0.00404543	0.869918	0.343853	0.681335	-0.526065	Q2
GNGT1	TWIST1	0.00010232	0.0081102	0.92973	0.285824	0.685961	-0.643906	Q2
CSHL1	TWIST1	3e-05	0.003782	0.856901	0.372137	0.691828	-0.484763	Q2
CSH2	TWIST1	2.3e-06	0.00083946	0.934321	0.319074	0.703282	-0.615247	Q2
SYNGR2	USF1	0.00197102	0.0449762	0.625861	0.216379	0.427978	-0.409482	Q2
TRPC4AP	XBP1	0.00100023	0.0307983	0.212024	0.099189	0.164236	-0.112835	Q2
PNRC2	XBP1	0.00041818	0.018334	0.27378	0.0976103	0.196131	-0.17617	Q2
C1orf109	XBP1	3.21e-06	0.00104098	0.371688	0.119765	0.263686	-0.251923	Q2
TNFAIP1	XBP1	0.0004153	0.0182431	0.401251	0.199732	0.328004	-0.201518	Q2
TDG	XBP1	5.26e-05	0.00537926	0.430266	0.206974	0.337813	-0.223292	Q2
GOLPH3	XBP1	0.00222775	0.0482556	0.410881	0.258588	0.350031	-0.152293	Q2
SURF4	XBP1	0.00196782	0.0449659	0.427082	0.307282	0.366261	-0.1198	Q2
KDELR2	XBP1	0.00029416	0.0150142	0.441104	0.277964	0.37151	-0.163139	Q2
LIMK2	XBP1	0.00100991	0.0309616	0.456138	0.2644	0.376145	-0.191737	Q2
GABARAPL1	XBP1	0.0002424	0.0136195	0.51328	0.22354	0.388461	-0.289741	Q2
TIGD2	XBP1	8.15e-08	0.00011971	0.541658	0.163149	0.391776	-0.378509	Q2
DDB1	XBP1	0.00019339	0.0119389	0.506279	0.287106	0.408306	-0.219173	Q2
ALG2	XBP1	0.00087129	0.0281562	0.4858	0.359943	0.433743	-0.125857	Q2
SLC35A5	XBP1	2.25e-05	0.00326556	0.566033	0.259821	0.434213	-0.306212	Q2
CANT1	XBP1	0.00231348	0.0493417	0.522301	0.349099	0.44489	-0.173202	Q2
EGLN2	XBP1	0.0010099	0.0309616	0.563413	0.330163	0.456781	-0.23325	Q2
GM2A	XBP1	0.00234826	0.0497052	0.5866	0.319442	0.479201	-0.267157	Q2
SLC39A7	XBP1	0.0004329	0.0186973	0.560674	0.383187	0.484254	-0.177488	Q2
CEBPB	XBP1	0.00186863	0.04358	0.612089	0.338546	0.488581	-0.273543	Q2
TADA1	XBP1	4.68e-05	0.00501104	0.657318	0.332441	0.511953	-0.324877	Q2
NXT2	XBP1	0.00233598	0.0495549	0.626827	0.358751	0.51921	-0.268077	Q2
C4orf19	XBP1	6.62e-05	0.00623002	0.660295	0.361502	0.534214	-0.298793	Q2
SIAH1	XBP1	0.00023504	0.0133582	0.697785	0.357389	0.534697	-0.340396	Q2
MAGEA8	XBP1	5.8e-07	0.00038637	0.750866	0.243823	0.538216	-0.507043	Q2
SEC22B	XBP1	0.00010462	0.00819482	0.672819	0.372901	0.542947	-0.299918	Q2
BEX4	XBP1	0.00039036	0.0176958	0.696228	0.425047	0.562592	-0.271182	Q2
CD164	XBP1	0.00070014	0.0249612	0.678199	0.409426	0.563122	-0.268773	Q2
HIST1H4H	XBP1	0.00184625	0.0433407	0.835417	0.254235	0.571157	-0.581182	Q2
AZIN1	XBP1	2.05e-06	0.00077772	0.729548	0.36951	0.577418	-0.360038	Q2
MCFD2	XBP1	9.2e-05	0.00759878	0.674942	0.450781	0.586397	-0.224162	Q2
KRT23	XBP1	0.00197338	0.0450028	0.714845	0.443111	0.594139	-0.271734	Q2
BET1	XBP1	6.4e-07	0.00040893	0.786047	0.366797	0.611155	-0.419251	Q2
TMPRSS13	XBP1	0.00020397	0.0123349	0.768286	0.404655	0.615409	-0.363631	Q2
SLC5A6	XBP1	5.54e-07	0.00038468	0.800738	0.39844	0.631008	-0.402298	Q2
HIST1H2BC	XBP1	0.00138707	0.0373238	0.863463	0.390944	0.648586	-0.472519	Q2
S100P	XBP1	0.00035421	0.0166938	0.863098	0.416609	0.67707	-0.446489	Q2
SH2D5	XBP1	9.11e-08	0.00012731	0.939975	0.28335	0.67799	-0.656625	Q2
LIFR	XBP1	6.81e-05	0.00635191	0.924891	0.369411	0.711858	-0.55548	Q2
C2orf72	XBP1	2.95e-05	0.00374271	0.94904	0.437421	0.728048	-0.511619	Q2
KLHL5	XBP1	0.00029201	0.0149861	0.916405	0.523435	0.735227	-0.39297	Q2
PKIB	XBP1	5.44e-05	0.0054733	0.993008	0.425833	0.74819	-0.567175	Q2
TWIST1	XBP1	0.00040758	0.018065	0.988523	0.521572	0.779055	-0.466951	Q2
SLC7A4	XBP1	2.43e-05	0.00340201	1.08579	0.367339	0.783906	-0.718447	Q2
HIST1H1E	XBP1	0.00098867	0.030597	1.0915	0.381523	0.786991	-0.709974	Q2
HES1	XBP1	4.37e-08	8.82e-05	1.04263	0.527323	0.822567	-0.515304	Q2
MAOA	XBP1	0.00070662	0.0250501	1.02994	0.617105	0.853836	-0.412834	Q2
ACER3	XBP1	0.00141298	0.0376477	1.01963	0.64814	0.864356	-0.37149	Q2
PPY2P	XBP1	0.00180135	0.0427002	1.08647	0.602969	0.892724	-0.483501	Q2
MORN3	XBP1	0.00081903	0.0271663	1.06407	0.701886	0.898266	-0.36218	Q2
STS	XBP1	5.2e-06	0.00137433	1.03062	0.449754	0.899095	-0.580864	Q2
HS3ST3B1	XBP1	8.2e-05	0.00709827	1.12157	0.635815	0.908951	-0.485754	Q2
DNAJB9	XBP1	0.00013514	0.00958126	1.03416	0.729179	0.912358	-0.30498	Q2
HOPX	XBP1	0.00093474	0.0295621	1.08097	0.666363	0.917509	-0.41461	Q2
CYP19A1	XBP1	1.71e-06	0.00068085	1.21136	0.583253	0.94549	-0.628109	Q2
MFSD2A	XBP1	2.59e-06	0.00091003	1.19397	0.668281	0.948752	-0.525684	Q2
GDF15	XBP1	0.00055835	0.0219685	1.16976	0.675147	0.963932	-0.494617	Q2
PPY	XBP1	0.00106433	0.0319517	1.22651	0.622008	0.971388	-0.604499	Q2
NAT2	XBP1	0.00046355	0.019558	1.19917	0.712714	0.992534	-0.486458	Q2
CSHL1	XBP1	3.59e-05	0.00424241	1.39692	0.625098	1.03723	-0.771825	Q2
CSH1	XBP1	4.17e-06	0.00120109	1.43278	0.778419	1.16131	-0.654365	Q2
GNAI2	YBX1	0.00018863	0.0117862	0.469989	0.250198	0.388214	-0.219791	Q2
WASHC3	YBX1	0.00027812	0.0146653	0.543285	0.256473	0.43145	-0.286812	Q2
OGG1	YBX1	0.00018279	0.0115732	0.651009	0.259639	0.503331	-0.39137	Q2
CAPNS1	YBX1	0.00179128	0.0425836	0.663971	0.378757	0.55744	-0.285214	Q2
PANK2	YBX1	0.00085724	0.0279308	0.644721	0.425114	0.562228	-0.219607	Q2
PIK3IP1	YBX1	0.00031493	0.0156099	0.70895	0.338216	0.571109	-0.370734	Q2
CFAP36	YBX1	4.11e-06	0.00118874	0.761816	0.286161	0.581697	-0.475655	Q2
OPTN	YBX1	0.00017821	0.0113994	0.731	0.363718	0.594123	-0.367282	Q2
BTN2A2	YBX1	8.49e-05	0.00723162	1.05224	0.371334	0.788933	-0.68091	Q2
HVCN1	YBX1	0.00072022	0.0253417	1.07321	0.511627	0.8635	-0.561586	Q2
NCKAP1L	YBX1	0.00047979	0.0200043	1.15412	0.546937	0.923895	-0.607179	Q2
FXYD1	YBX1	0.00169363	0.041352	1.3033	0.605745	1.04002	-0.697551	Q2
TNFSF13	YBX1	0.0005016	0.0205875	1.2588	0.677467	1.04191	-0.581331	Q2
LPCAT4	YBX1	0.00053809	0.0215231	1.28918	0.691994	1.06082	-0.597183	Q2
CAPN2	YBX1	0.00025345	0.0139428	1.31952	0.737908	1.10615	-0.581609	Q2
CERK	YBX1	0.00064214	0.0236765	1.41986	0.839114	1.20313	-0.580751	Q2
EMP3	YBX1	0.0003497	0.016578	1.40471	0.868517	1.20767	-0.536189	Q2
TSPAN2	YBX1	0.00015694	0.0105209	1.64499	0.642123	1.26444	-1.00287	Q2
2020-09-01	YBX1	0.00034561	0.0164461	1.6353	0.663084	1.26884	-0.972214	Q2
MAFB	YBX1	0.00187763	0.0437089	1.72322	1.07206	1.47875	-0.651164	Q2
BAG3	YY1	0.00074375	0.0257596	0.613933	0.170929	0.407465	-0.443004	Q2
VDAC1	YY1	0.0009941	0.0306766	0.529339	0.2764	0.420131	-0.25294	Q2
MAP7	YY1	0.00011016	0.0084624	0.579163	0.305957	0.456896	-0.273206	Q2
UBQLN1	YY1	0.00220263	0.0478916	0.588391	0.418503	0.513082	-0.169888	Q2
MAFF	YY1	1.09e-05	0.00211851	1.35681	0.715769	1.06722	-0.641041	Q2
DUSP16	ZBTB18	0.0020864	0.0464111	0.609123	0.37954	0.516563	-0.229584	Q2
WWC1	ZBTB18	0.00033061	0.0160493	0.682669	0.288736	0.517275	-0.393933	Q2
IGSF3	ZBTB18	0.00017732	0.0113558	0.784319	0.437429	0.639419	-0.34689	Q2
STS	ZBTB18	0.00030776	0.0154366	0.943632	0.493298	0.801267	-0.450334	Q2
WDR36	ZBTB33	0.00235247	0.0497527	0.698246	0.424855	0.564926	-0.273391	Q2
ANKLE2	ZBTB7A	0.00034723	0.0165023	0.308227	0.152866	0.234728	-0.155361	Q2
GOLGB1	ZBTB7A	0.0002611	0.0141635	0.322346	0.143992	0.237463	-0.178355	Q2
RAB7A	ZBTB7A	0.00080269	0.0268731	0.332001	0.189076	0.263806	-0.142925	Q2
SCAF4	ZBTB7A	0.00119047	0.034018	0.401709	0.214404	0.31022	-0.187305	Q2
NCOR1	ZBTB7A	0.0005421	0.0215723	0.402106	0.218917	0.314053	-0.183189	Q2
DIAPH1	ZBTB7A	0.00076374	0.0261334	0.4818	0.261027	0.377351	-0.220773	Q2
PHF13	ZBTB7A	0.00093899	0.029634	0.521309	0.325584	0.426466	-0.195725	Q2
TAB3	ZBTB7A	0.00044566	0.0190806	0.594612	0.241821	0.431299	-0.352791	Q2
TJP2	ZBTB7A	0.00032891	0.016029	0.580779	0.336567	0.464746	-0.244212	Q2
EZR	ZBTB7A	0.00010114	0.00807681	0.722441	0.399284	0.567968	-0.323157	Q2
NR3C2	ZBTB7A	0.00039317	0.0177139	0.854438	0.345207	0.611512	-0.509231	Q2
RAB22A	ZBTB7B	0.00155011	0.0396133	0.282802	0.152613	0.218465	-0.13019	Q2
HIF1AN	ZBTB7B	0.0009645	0.0300829	0.391351	0.189073	0.287203	-0.202278	Q2
MTPN	ZBTB7B	0.00097573	0.0302746	0.413656	0.244564	0.330413	-0.169092	Q2
KHNYN	ZBTB7B	0.00213665	0.0470662	0.444415	0.288026	0.363544	-0.156389	Q2
FAM129B	ZBTB7B	7.72e-05	0.00682636	0.572739	0.336557	0.456353	-0.236181	Q2
EVPL	ZBTB7B	0.00055502	0.0218798	1.15105	0.526223	0.858066	-0.624823	Q2
CD81	ZEB1	0.00021101	0.0125889	0.512995	0.300567	0.430948	-0.212428	Q2
NACC2	ZEB1	0.00049504	0.0204072	0.540659	0.315479	0.451505	-0.22518	Q2
ADA	ZEB1	0.0002571	0.0140412	0.74255	0.373934	0.597233	-0.368616	Q2
SPSB1	ZEB1	0.00076487	0.0261547	0.769149	0.424666	0.635442	-0.344483	Q2
MAP3K5	ZEB1	0.00063468	0.0234781	0.768954	0.44281	0.647025	-0.326145	Q2
GPRC5B	ZEB1	0.00023371	0.0133099	0.894522	0.613641	0.78674	-0.280881	Q2
ADRA2C	ZEB1	0.00044629	0.0190985	1.03032	0.478461	0.810981	-0.551863	Q2
2020-09-05	ZEB1	0.00037533	0.0173283	0.993117	0.594347	0.835344	-0.398769	Q2
MPZL2	ZEB1	0.00075685	0.0259999	1.46854	0.811476	1.21388	-0.657061	Q2
ZNF271P	ZFHX3	0.00176448	0.0422124	0.276542	0.144016	0.211458	-0.132526	Q2
SMARCC1	ZFX	0.00232227	0.0494125	0.381386	0.232839	0.220176	-0.148547	Q2
HOOK3	ZFX	0.00036924	0.0171592	0.619065	0.296385	0.298692	-0.322679	Q2
PHACTR2	ZFX	0.00173839	0.0418976	0.581196	0.24249	0.35754	-0.338706	Q2
KDM5C	ZFX	1.67e-05	0.0027476	0.340323	0.0575833	0.680332	-0.282739	Q2
DDX3X	ZFX	0.0001126	0.00859751	0.525574	0.274311	0.704048	-0.251264	Q2
SMC1A	ZFX	0.00023786	0.0134511	0.636796	0.328017	0.716077	-0.308779	Q2
KDM6A	ZFX	3.75e-05	0.00436038	0.338178	0.0123389	0.837165	-0.325839	Q2
ZNF160	ZKSCAN1	0.00052354	0.0211354	0.434361	0.138568	0.290015	-0.295794	Q2
DHX9	ZNF24	0.00138856	0.03734	0.346206	0.167867	0.271921	-0.178339	Q2
USP47	ZNF24	0.00036406	0.0169881	0.524943	0.283092	0.42459	-0.241851	Q2
TAX1BP1	ZNF24	1.56e-05	0.00263409	0.608269	0.329245	0.492264	-0.279023	Q2
DHX40	ZNF24	0.00219607	0.047834	0.605492	0.367626	0.506085	-0.237865	Q2
CLIP1	ZNF24	0.00041192	0.018158	0.904366	0.619775	0.785329	-0.284591	Q2
STT3B	ZNF24	0.00087619	0.028223	0.987231	0.572007	0.815222	-0.415224	Q2
CLIP4	ZNF24	0.00215756	0.0473426	1.06586	0.613974	0.878023	-0.451884	Q2
ENTPD1	ZNF24	0.00170907	0.0415278	1.13262	0.621734	0.921397	-0.510887	Q2
RNF11	ZNF24	0.00014858	0.0102079	1.06962	0.714052	0.92201	-0.355564	Q2
ALG12	ZNF263	8.98e-05	0.00751304	0.80395	0.256076	0.509303	-0.547874	Q2
CTDSP1	ZNF274	0.00169884	0.0413947	0.602164	0.299426	0.479998	-0.302739	Q2
EFS	ZNF274	0.00152961	0.0393561	0.7951	0.450799	0.661251	-0.344301	Q2
CPM	ZNF281	0.00125838	0.0351372	0.742083	0.2637	0.534499	-0.478383	Q2
SIN3A	ZNF384	0.00052443	0.0211563	0.549881	0.288199	0.434666	-0.261682	Q2
TRRAP	ZNF384	0.00077632	0.0264123	0.576942	0.27695	0.4482	-0.299992	Q2
DIDO1	ZNF384	0.0023392	0.0495876	0.556472	0.346304	0.474401	-0.210168	Q2
PIP5K1A	ZNF384	0.00155334	0.039642	0.882396	0.558661	0.736453	-0.323735	Q2
CYHR1	ZNF524	0.0020046	0.0454307	0.430422	0.281589	0.357038	-0.148834	Q2
TAF4B	ZSCAN4	0.00011803	0.00887542	0.406304	0.0858773	0.279078	-0.320427	Q2
TMEM94	ZSCAN4	0.00015359	0.0103882	0.349909	0.156945	0.281385	-0.192964	Q2
GRK5	ZSCAN4	1.21e-08	3.52e-05	0.43867	0.0266781	0.285268	-0.411991	Q2
SPART	ZSCAN4	4.7e-05	0.00502298	0.346712	0.182656	0.285339	-0.164056	Q2
TIGD2	ZSCAN4	1.76e-06	0.00069321	0.379008	0.13961	0.285609	-0.239399	Q2
SIN3B	ZSCAN4	3.69e-05	0.00432147	0.361392	0.148472	0.286057	-0.212921	Q2
ANKRD13A	ZSCAN4	0.00036161	0.0169309	0.375097	0.19656	0.309254	-0.178537	Q2
ETV5	ZSCAN4	0.00090358	0.0288021	0.412497	0.192988	0.327514	-0.219509	Q2
PRKCE	ZSCAN4	0.00024297	0.0136412	0.431611	0.175433	0.346245	-0.256179	Q2
CSGALNACT1	ZSCAN4	2.27e-07	0.00021363	0.493053	0.0897789	0.347187	-0.403274	Q2
TTC7B	ZSCAN4	1.62e-06	0.00066592	0.450459	0.198343	0.360846	-0.252116	Q2
USP43	ZSCAN4	4.22e-09	1.77e-05	0.513058	0.164117	0.389409	-0.34894	Q2
SYNPO	ZSCAN4	4e-05	0.00453115	0.496548	0.248093	0.407342	-0.248455	Q2
TRIM62	ZSCAN4	1.15e-05	0.00216671	0.535437	0.204922	0.410338	-0.330514	Q2
CDYL2	ZSCAN4	4.85e-10	4.99e-06	0.617328	0.0783211	0.418938	-0.539007	Q2
ARHGAP26	ZSCAN4	0.00028224	0.0147807	0.516732	0.260191	0.41987	-0.256541	Q2
RBBP6	ZSCAN4	5.13e-06	0.0013664	0.532323	0.223902	0.422981	-0.308421	Q2
VAV3	ZSCAN4	1.01e-08	3.18e-05	0.546351	0.201689	0.425548	-0.344662	Q2
STAT5B	ZSCAN4	0.00011818	0.00887542	0.512101	0.287717	0.426074	-0.224385	Q2
ETV4	ZSCAN4	0.000514	0.0208619	0.523654	0.29528	0.435697	-0.228374	Q2
C1orf115	ZSCAN4	0.00039028	0.0176958	0.519042	0.293242	0.438385	-0.2258	Q2
RHOBTB1	ZSCAN4	0.0002686	0.0144011	0.565308	0.229201	0.445215	-0.336107	Q2
GCM1	ZSCAN4	0.00018849	0.0117862	0.559605	0.247621	0.450224	-0.311985	Q2
HES1	ZSCAN4	1.14e-06	0.00053794	0.58926	0.215519	0.450896	-0.373742	Q2
CABLES1	ZSCAN4	0.00021778	0.0128455	0.56852	0.26256	0.456572	-0.305959	Q2
NCMAP	ZSCAN4	0.0001854	0.0116617	0.599872	0.176417	0.458079	-0.423456	Q2
RELL2	ZSCAN4	0.00074107	0.0256917	0.560454	0.300703	0.467661	-0.259751	Q2
SPIRE2	ZSCAN4	3.38e-05	0.00407137	0.567906	0.300727	0.471619	-0.267179	Q2
BMP1	ZSCAN4	5.87e-05	0.00574072	0.56938	0.310855	0.475088	-0.258526	Q2
CSF3R	ZSCAN4	0.00083	0.027338	0.587457	0.273475	0.47621	-0.313982	Q2
GDF15	ZSCAN4	0.00115038	0.0334837	0.616556	0.249134	0.476354	-0.367422	Q2
IGSF3	ZSCAN4	0.00035471	0.016702	0.564888	0.321239	0.476547	-0.243649	Q2
CPZ	ZSCAN4	1.65e-07	0.0001763	0.660348	0.152499	0.479643	-0.507849	Q2
STRA6	ZSCAN4	0.00063008	0.0234151	0.56441	0.333918	0.480167	-0.230492	Q2
SLC43A2	ZSCAN4	0.00011964	0.00890097	0.583807	0.291669	0.482366	-0.292138	Q2
FAM13C	ZSCAN4	0.00010689	0.00832401	0.652293	0.219625	0.489535	-0.432668	Q2
C16orf74	ZSCAN4	0.00048894	0.0202609	0.597493	0.356408	0.509781	-0.241085	Q2
SLC2A11	ZSCAN4	3.85e-05	0.00440546	0.63399	0.342533	0.523656	-0.291457	Q2
KDELC2	ZSCAN4	0.00010185	0.0081102	0.663183	0.304376	0.545823	-0.358807	Q2
PGC	ZSCAN4	0.00099551	0.030678	0.744211	0.316845	0.572079	-0.427366	Q2
CD200	ZSCAN4	0.00072396	0.0254181	0.682435	0.394089	0.577371	-0.288346	Q2
C18orf54	ZSCAN4	0.001236	0.0348006	0.726002	0.356006	0.579086	-0.369996	Q2
PHYHIPL	ZSCAN4	3.81e-05	0.00439498	0.728652	0.333162	0.580542	-0.395491	Q2
SVEP1	ZSCAN4	1.52e-06	0.0006402	0.737371	0.299452	0.584035	-0.437919	Q2
PSG5	ZSCAN4	1.98e-05	0.00304556	0.803032	0.245408	0.585482	-0.557624	Q2
NME2P1	ZSCAN4	0.00159524	0.0402404	0.71337	0.427471	0.614306	-0.2859	Q2
GLDN	ZSCAN4	3.19e-05	0.00394262	0.740778	0.384762	0.615748	-0.356016	Q2
CSH1	ZSCAN4	0.00124301	0.0349109	0.787077	0.420435	0.64597	-0.366642	Q2
MMP11	ZSCAN4	0.0013518	0.036674	0.751229	0.468967	0.650807	-0.282262	Q2
PSG3	ZSCAN4	7.63e-06	0.00169349	0.863555	0.321601	0.652187	-0.541953	Q2
PSG8	ZSCAN4	0.00018345	0.0115853	0.874366	0.353674	0.672529	-0.520692	Q2
SLC7A4	ZSCAN4	0.0005253	0.0211765	0.845177	0.441923	0.694979	-0.403253	Q2
MFSD2A	ZSCAN4	3.69e-05	0.00432147	0.814222	0.480437	0.699636	-0.333785	Q2
PAPPA	ZSCAN4	3.79e-07	0.00029148	0.895955	0.400754	0.719277	-0.495202	Q2
CYP19A1	ZSCAN4	2.39e-05	0.00336984	0.869903	0.484602	0.725255	-0.385301	Q2
PSG6	ZSCAN4	0.00160994	0.0404569	0.889239	0.490679	0.731897	-0.39856	Q2
PSG11	ZSCAN4	4.92e-05	0.00517452	0.959213	0.359865	0.745519	-0.599348	Q2
ADAM12	ZSCAN4	6.47e-05	0.00612962	0.915997	0.554986	0.790412	-0.361011	Q2
C10orf90	ZSCAN4	1.88e-05	0.00295814	0.972367	0.531832	0.819206	-0.440534	Q2
SFN	AHR	0.00071168	0.0251055	-1.02326	-0.439855	-0.800818	0.583409	Q3
CD300A	AHR	0.00076217	0.0261061	-0.751326	-0.361079	-0.601292	0.390247	Q3
FTH1	AHR	0.00184525	0.0433294	-0.615762	-0.418167	-0.534878	0.197595	Q3
RBM38	AHR	0.00040189	0.0179327	-0.600191	-0.289616	-0.479481	0.310575	Q3
UBXN11	AHR	0.00077048	0.0262609	-0.443839	-0.22413	-0.353806	0.219709	Q3
FAM219B	AHR	0.00075094	0.0258911	-0.243111	-0.108707	-0.194058	0.134404	Q3
CLIP4	ARID5A	0.00097512	0.030264	-0.429703	-0.233064	-0.346456	0.196639	Q3
THSD4	ARID5A	0.0013658	0.0369034	-0.364954	-0.15638	-0.278171	0.208574	Q3
EMP2	ARID5A	2.04e-05	0.00310567	-0.368045	-0.139346	-0.272799	0.228699	Q3
KCTD1	ARID5A	6.09e-05	0.00587708	-0.267939	-0.111332	-0.200724	0.156606	Q3
DPP7	ARID5B	0.00087398	0.0281921	-0.927681	-0.370407	-0.688516	0.557274	Q3
TOR3A	ARID5B	0.0004082	0.018065	-0.673596	-0.358319	-0.539184	0.315276	Q3
ARL3	ARNT	0.00079023	0.0266609	-0.795625	-0.417805	-0.63093	0.37782	Q3
COPRS	ARNT	0.00149046	0.0387539	-0.617728	-0.277772	-0.468232	0.339955	Q3
HMGN3	ARNT	0.000106	0.00826652	-0.626824	-0.186922	-0.43462	0.439902	Q3
ERVFRD-1	ASCL2	0.00235823	0.049851	-0.138928	-0.0608833	-0.102345	0.078045	Q3
FHOD1	ATF1	0.00184774	0.0433433	-1.11323	-0.63465	-0.908273	0.47858	Q3
PCK2	ATF1	0.00103639	0.0313823	-1.07296	-0.489005	-0.820747	0.583956	Q3
B9D1	ATF1	0.00126152	0.0351865	-1.07676	-0.452188	-0.789637	0.624572	Q3
B3GALT6	ATF6	0.00067259	0.0244174	-0.682368	-0.188809	-0.447981	0.493559	Q3
GABRP	BARX2	9.5e-07	0.00049747	-0.449319	-0.0839417	-0.293924	0.365377	Q3
GSN	BARX2	0.00111905	0.0329164	-0.286253	-0.132271	-0.220579	0.153981	Q3
CYP51A1	BARX2	0.00215444	0.047329	-0.204331	-0.068528	-0.15311	0.135803	Q3
CECR2	BATF	8.7e-07	0.00048231	-0.422639	-0.0854711	-0.300375	0.337168	Q3
CCDC162P	BATF	0.00067768	0.0244921	-0.347736	-0.122571	-0.268913	0.225165	Q3
MKRN4P	BATF	0.0021498	0.0472823	-0.276547	-0.123499	-0.218796	0.153048	Q3
SORBS1	BATF	2.16e-05	0.00319576	-0.283873	-0.0795418	-0.206134	0.204332	Q3
FRMD6	BATF	0.00066118	0.0241661	-0.200901	-0.0652822	-0.150633	0.135618	Q3
PHF11	CDC5L	0.00126927	0.0352895	-0.89489	-0.440767	-0.714137	0.454123	Q3
RTN2	CLOCK	0.00174609	0.0419587	-0.791068	-0.438454	-0.612113	0.352614	Q3
DOK4	CREB3L2	2.09e-05	0.00313944	-0.911057	-0.268635	-0.650171	0.642421	Q3
ALDH3A2	CREB3L2	0.00187256	0.0436357	-0.66971	-0.349716	-0.539195	0.319994	Q3
RNF187	CREB3L2	0.00021748	0.0128377	-0.518745	-0.232849	-0.406151	0.285896	Q3
TUBB6	CTCF	0.00147936	0.0385452	-1.8828	-1.17472	-1.58296	0.708085	Q3
SCN1B	CTCF	0.00070477	0.025009	-1.71651	-0.837549	-1.34205	0.878964	Q3
DPCD	CTCF	0.00200499	0.0454307	-1.59731	-0.965256	-1.33244	0.632054	Q3
TMEM17	CTCF	0.00080171	0.0268642	-1.5516	-0.707916	-1.19608	0.843686	Q3
RTL6	CTCF	0.00030086	0.0152323	-1.43092	-0.788012	-1.16283	0.642907	Q3
EXOSC5	CTCF	0.0007487	0.0258454	-1.37652	-0.764938	-1.11842	0.611584	Q3
BTN2A2	CTCF	0.00048649	0.0201947	-1.41016	-0.519612	-1.03663	0.890547	Q3
BSCL2	CTCF	7.28e-05	0.00660175	-1.10628	-0.436329	-0.825609	0.669952	Q3
PANK2	CTCF	8.94e-05	0.00749002	-0.756464	-0.327906	-0.574101	0.428558	Q3
DTD2	CTCF	0.00081961	0.0271699	-0.757578	-0.284197	-0.557526	0.473381	Q3
PEBP1	CTCF	0.00156829	0.0398766	-0.66949	-0.296488	-0.513016	0.373002	Q3
IL1RN	DLX4	0.00078342	0.0265073	-0.725095	-0.215895	-0.502363	0.509199	Q3
EGLN1	DLX4	0.00231207	0.0493404	-0.348338	-0.192913	-0.280809	0.155425	Q3
CCPG1	DLX4	0.00158632	0.0401505	-0.250204	-0.105797	-0.187436	0.144407	Q3
IGBP1	DLX4	0.00132606	0.0362625	-0.162612	-0.0528936	-0.114463	0.109718	Q3
CDK2AP1	DLX4	0.00119918	0.0342152	-0.144438	-0.0404716	-0.100413	0.103966	Q3
SULT2B1	E2F3	0.0002452	0.0136989	-0.857252	-0.500671	-0.678079	0.356581	Q3
EFS	E2F3	0.00015967	0.0106051	-0.649692	-0.385327	-0.527472	0.264365	Q3
TMEM225B	E2F3	0.00166136	0.0409154	-0.656523	-0.344033	-0.521213	0.312491	Q3
CDYL	E2F3	0.00019093	0.0118514	-0.415932	-0.22669	-0.32294	0.189242	Q3
FIZ1	E2F3	0.0013601	0.0367932	-0.39652	-0.213863	-0.306885	0.182657	Q3
MYO5B	E2F3	2.25e-05	0.00326556	-0.395585	-0.161778	-0.283128	0.233807	Q3
ATG9A	E2F3	0.0002856	0.0148587	-0.348737	-0.196143	-0.273748	0.152594	Q3
ARAF	E2F3	0.00218275	0.0476825	-0.218606	-0.096655	-0.152894	0.121951	Q3
SUN1	E2F4	0.00033002	0.0160375	-0.481112	-0.112423	-0.330735	0.368689	Q3
TMEM17	E2F6	0.00019204	0.0119011	-1.47927	-0.499606	-1.07799	0.979667	Q3
R3HDM4	E2F6	0.00016983	0.011013	-1.26586	-0.497437	-0.945035	0.768421	Q3
PERP	E2F7	0.0016153	0.0405377	-0.249801	-0.105888	-0.192881	0.143912	Q3
PIGCP1	E2F8	0.001982	0.0451211	-0.302186	-0.0972612	-0.218764	0.204925	Q3
GSN	EBF1	0.00128932	0.0356193	-0.244547	-0.127154	-0.187981	0.117393	Q3
PERP	EBF1	2.64e-07	0.00024111	-0.28395	-0.0642872	-0.178551	0.219662	Q3
QTRT2	ELF3	0.00182573	0.0430533	-0.291404	-0.106425	-0.212083	0.184979	Q3
WDR11	ELF4	0.00211285	0.0467238	-0.205252	-0.0821278	-0.146821	0.123124	Q3
MKRN4P	ELF5	0.0018574	0.0434525	-0.279962	-0.127211	-0.205017	0.152751	Q3
CSH2	ELK3	6.3e-05	0.0060258	-1.13481	-0.514003	-0.872036	0.620802	Q3
CSH1	ELK3	2.81e-06	0.0009452	-1.03126	-0.515665	-0.812622	0.515597	Q3
GNGT1	ELK3	8.31e-05	0.00713191	-1.12347	-0.339154	-0.791198	0.784318	Q3
GH2	ELK3	0.00162265	0.0405995	-0.954092	-0.544512	-0.781227	0.40958	Q3
CSHL1	ELK3	0.00072578	0.025466	-0.970602	-0.491787	-0.769743	0.478814	Q3
PSG5	ELK3	0.00121322	0.0343843	-0.908694	-0.482276	-0.727266	0.426417	Q3
PSG3	ELK3	7.23e-05	0.00656496	-0.921629	-0.423974	-0.710092	0.497655	Q3
TFPI2	ELK3	2.86e-05	0.00369372	-0.928765	-0.397697	-0.703173	0.531068	Q3
MFSD2A	ELK3	6.7e-07	0.0004209	-0.871827	-0.441856	-0.690884	0.429971	Q3
PSG8	ELK3	0.00021649	0.012786	-0.906708	-0.366183	-0.677177	0.540525	Q3
GPC3	ELK3	1.84e-10	2.98e-06	-0.89586	-0.293926	-0.641664	0.601934	Q3
NAT2	ELK3	6.3e-06	0.00151317	-0.841851	-0.346688	-0.632085	0.495164	Q3
SLC7A4	ELK3	1.02e-05	0.00203708	-0.865343	-0.313117	-0.631649	0.552226	Q3
ST18	ELK3	0.00025164	0.0138631	-0.894008	-0.265677	-0.629854	0.628331	Q3
HSD3B1	ELK3	1.83e-09	1.15e-05	-0.807098	-0.37092	-0.622204	0.436178	Q3
ENDOU	ELK3	2.88e-05	0.00370409	-0.835512	-0.325413	-0.620214	0.510099	Q3
MMP11	ELK3	1.14e-06	0.00053794	-0.792519	-0.325742	-0.595483	0.466776	Q3
TWIST1	ELK3	1.21e-05	0.00224121	-0.776494	-0.346476	-0.594999	0.430018	Q3
INSL4	ELK3	2.64e-05	0.00357778	-0.850539	-0.245701	-0.593596	0.604838	Q3
ADHFE1	ELK3	0.00040336	0.0179839	-0.735321	-0.379628	-0.584812	0.355693	Q3
MAOA	ELK3	0.00057507	0.0222718	-0.718026	-0.392501	-0.580164	0.325525	Q3
C2orf72	ELK3	0.00022798	0.0131284	-0.709237	-0.374631	-0.567878	0.334607	Q3
HOPX	ELK3	0.00010452	0.00819482	-0.730912	-0.344388	-0.566481	0.386524	Q3
TRPV6	ELK3	0.00021388	0.0126845	-0.811662	-0.229473	-0.564496	0.582188	Q3
MISP3	ELK3	5.52e-05	0.00552213	-0.716628	-0.354534	-0.563914	0.362094	Q3
NCMAP	ELK3	0.00021162	0.0126169	-0.72022	-0.294968	-0.541717	0.425252	Q3
ERVV-2	ELK3	0.00027662	0.0146379	-0.764484	-0.239578	-0.540116	0.524906	Q3
GDF15	ELK3	3.97e-06	0.00116316	-0.760023	-0.227135	-0.534083	0.532888	Q3
TCHH	ELK3	0.00090804	0.0289036	-0.683989	-0.330515	-0.533122	0.353473	Q3
S100P	ELK3	1.37e-05	0.00243876	-0.701267	-0.30228	-0.532197	0.398987	Q3
SLC16A4	ELK3	4.48e-09	1.78e-05	-0.744069	-0.241084	-0.531584	0.502985	Q3
MAFF	ELK3	0.00117337	0.0337853	-0.620698	-0.397853	-0.526288	0.222845	Q3
SH2D5	ELK3	0.00030205	0.0152858	-0.659797	-0.328846	-0.519149	0.330951	Q3
MAGEA10	ELK3	6.15e-06	0.001494	-0.673007	-0.292645	-0.512583	0.380362	Q3
PKIB	ELK3	2.67e-05	0.00359816	-0.702043	-0.251758	-0.511742	0.450285	Q3
ESAM	ELK3	2.78e-05	0.00365165	-0.670344	-0.295075	-0.51166	0.375268	Q3
HES1	ELK3	1.59e-07	0.00017522	-0.675159	-0.265238	-0.501713	0.40992	Q3
SLC5A6	ELK3	2.41e-08	6.09e-05	-0.636818	-0.311887	-0.499224	0.32493	Q3
RELL2	ELK3	4.5e-05	0.00489655	-0.631737	-0.307595	-0.494969	0.324142	Q3
SLC3A2	ELK3	0.00015355	0.0103882	-0.587117	-0.356879	-0.48964	0.230238	Q3
TMPRSS13	ELK3	3.14e-05	0.00390082	-0.613494	-0.315646	-0.487313	0.297847	Q3
BEX2	ELK3	0.00173294	0.0418417	-0.584838	-0.325398	-0.476492	0.259441	Q3
SLC43A2	ELK3	4.03e-05	0.00455589	-0.614091	-0.284921	-0.475524	0.32917	Q3
GADD45G	ELK3	0.00228891	0.0490268	-0.587612	-0.30509	-0.469034	0.282522	Q3
ZC2HC1C	ELK3	6.55e-06	0.00154431	-0.608052	-0.277894	-0.468993	0.330159	Q3
RHOBTB1	ELK3	5.77e-06	0.00144062	-0.650407	-0.218609	-0.468104	0.431798	Q3
LZTS3	ELK3	0.00122477	0.0345877	-0.579728	-0.310188	-0.464731	0.26954	Q3
DNAJB9	ELK3	2.36e-05	0.00334545	-0.598643	-0.279878	-0.46304	0.318765	Q3
BZW2	ELK3	0.00145261	0.0381378	-0.550805	-0.341135	-0.462325	0.209671	Q3
CATIP	ELK3	9.16e-05	0.00759078	-0.603052	-0.265912	-0.461675	0.337141	Q3
SLC30A2	ELK3	0.00014072	0.00981253	-0.579272	-0.300168	-0.460665	0.279104	Q3
AKR1B15	ELK3	0.00021056	0.0125799	-0.602993	-0.266284	-0.46043	0.336709	Q3
KRT23	ELK3	2.05e-06	0.00077772	-0.584301	-0.276043	-0.453954	0.308257	Q3
CARHSP1	ELK3	0.00048951	0.0202751	-0.547506	-0.30607	-0.445546	0.241436	Q3
ZSCAN4	ELK3	0.0004184	0.0183368	-0.573662	-0.258182	-0.440554	0.31548	Q3
C1orf115	ELK3	4.31e-07	0.00032539	-0.582986	-0.245428	-0.440476	0.337557	Q3
SPIRE2	ELK3	0.00042805	0.0185655	-0.536273	-0.286905	-0.431125	0.249367	Q3
FDX1	ELK3	2.8e-06	0.00094424	-0.578329	-0.227582	-0.430227	0.350747	Q3
BEX4	ELK3	6.96e-06	0.00160319	-0.536367	-0.277653	-0.427709	0.258715	Q3
PJA1	ELK3	7.44e-06	0.00167771	-0.566754	-0.235273	-0.426274	0.33148	Q3
PAQR7	ELK3	7.8e-05	0.00688924	-0.548869	-0.253251	-0.422961	0.295618	Q3
SIAH1	ELK3	9.87e-06	0.00200186	-0.549233	-0.245845	-0.421754	0.303388	Q3
PIGO	ELK3	0.00173916	0.0418976	-0.494175	-0.32195	-0.421738	0.172224	Q3
SMPD2	ELK3	0.00012041	0.00893149	-0.518282	-0.284444	-0.419277	0.233838	Q3
FBLN1	ELK3	8.64e-05	0.00729851	-0.611378	-0.153171	-0.418058	0.458207	Q3
TRIM62	ELK3	1.81e-05	0.00288963	-0.561598	-0.222795	-0.418004	0.338803	Q3
ABHD17C	ELK3	6.42e-05	0.00610093	-0.532565	-0.259136	-0.416471	0.27343	Q3
USP43	ELK3	3.99e-05	0.00452372	-0.522159	-0.268796	-0.415551	0.253364	Q3
C4orf19	ELK3	2.24e-05	0.00326556	-0.512885	-0.279208	-0.413898	0.233677	Q3
CHCHD10	ELK3	0.00135666	0.036753	-0.512951	-0.264354	-0.408153	0.248597	Q3
AMFR	ELK3	0.0002555	0.013997	-0.484557	-0.300594	-0.406994	0.183962	Q3
CXorf40A	ELK3	0.00038168	0.0174825	-0.514253	-0.258103	-0.405625	0.25615	Q3
DIRC2	ELK3	0.00058162	0.0224319	-0.4888	-0.276123	-0.398516	0.212677	Q3
MAGEA8	ELK3	5.71e-07	0.00038637	-0.559146	-0.178851	-0.398207	0.380296	Q3
AHCY	ELK3	0.0006988	0.0249481	-0.491862	-0.264678	-0.395816	0.227185	Q3
TPTEP1	ELK3	7.65e-06	0.00169349	-0.503367	-0.232456	-0.389542	0.270911	Q3
TMEM115	ELK3	0.00203361	0.045722	-0.438121	-0.311117	-0.384746	0.127003	Q3
EGLN2	ELK3	0.0008221	0.0272098	-0.449376	-0.277756	-0.377075	0.17162	Q3
PLGRKT	ELK3	0.00032876	0.016029	-0.472655	-0.242519	-0.375165	0.230137	Q3
FOLR1	ELK3	0.00118079	0.0339197	-0.505465	-0.18416	-0.369741	0.321306	Q3
DACT2	ELK3	0.00056557	0.0221078	-0.478291	-0.217222	-0.36759	0.261069	Q3
SIL1	ELK3	0.00164731	0.0408517	-0.454278	-0.231843	-0.360369	0.222435	Q3
OSER1	ELK3	0.000468	0.0196725	-0.420661	-0.264948	-0.355104	0.155713	Q3
YIPF6	ELK3	0.001791	0.0425836	-0.434559	-0.249191	-0.354201	0.185367	Q3
GLRX5	ELK3	0.00016498	0.0108103	-0.454444	-0.211636	-0.351785	0.242808	Q3
GABARAPL1	ELK3	0.00068681	0.0247194	-0.430755	-0.239757	-0.350058	0.190998	Q3
ZNF354B	ELK3	0.00029147	0.0149849	-0.452821	-0.207404	-0.349059	0.245417	Q3
SLC39A7	ELK3	8.41e-05	0.00719102	-0.411483	-0.257609	-0.346279	0.153874	Q3
DDB1	ELK3	1.56e-06	0.00065171	-0.428262	-0.228577	-0.343941	0.199685	Q3
CLN3	ELK3	0.00013614	0.00960925	-0.433698	-0.221404	-0.343747	0.212293	Q3
RPN2	ELK3	0.00098718	0.0305712	-0.404963	-0.249969	-0.33948	0.154994	Q3
GRK5	ELK3	0.00073709	0.0256407	-0.437829	-0.185451	-0.330967	0.252377	Q3
CANT1	ELK3	0.0016722	0.0410446	-0.385622	-0.250337	-0.328457	0.135286	Q3
LARP1B	ELK3	0.00060827	0.0230211	-0.402363	-0.225314	-0.327044	0.17705	Q3
LIMK2	ELK3	0.00083001	0.027338	-0.384412	-0.248268	-0.326674	0.136143	Q3
PXDC1	ELK3	0.0004002	0.0178746	-0.384379	-0.226934	-0.318073	0.157444	Q3
ORMDL3	ELK3	0.00113046	0.0330715	-0.397595	-0.203593	-0.315337	0.194003	Q3
MB21D2	ELK3	0.00014242	0.00989349	-0.403708	-0.192424	-0.314185	0.211283	Q3
DDX59	ELK3	0.00120247	0.034241	-0.377976	-0.21477	-0.308693	0.163206	Q3
TMEM140	ELK3	0.00077806	0.0264382	-0.401649	-0.181729	-0.308596	0.21992	Q3
DEDD	ELK3	0.00081865	0.0271663	-0.367287	-0.228041	-0.308233	0.139245	Q3
TIGD2	ELK3	1.05e-06	0.00051697	-0.412248	-0.158128	-0.304271	0.25412	Q3
SLC44A2	ELK3	0.00204051	0.045784	-0.364366	-0.218325	-0.302454	0.146041	Q3
AP2M1	ELK3	0.0011672	0.0337191	-0.350147	-0.207414	-0.289519	0.142734	Q3
EVA1A	ELK3	0.00118251	0.0339197	-0.362954	-0.187009	-0.288818	0.175944	Q3
EID2	ELK3	5.74e-06	0.00143813	-0.401089	-0.134102	-0.288309	0.266987	Q3
COQ10B	ELK3	0.00192596	0.0443504	-0.342334	-0.212785	-0.287331	0.129549	Q3
DVL3	ELK3	0.0011227	0.0329608	-0.358295	-0.177693	-0.281766	0.180602	Q3
GAA	ELK3	5.28e-06	0.00137899	-0.416262	-0.0916075	-0.279416	0.324655	Q3
ATG9A	ELK3	0.00050095	0.0205759	-0.336064	-0.195115	-0.276376	0.140949	Q3
SPPL2A	ELK3	0.00010341	0.00817737	-0.33159	-0.162116	-0.259559	0.169474	Q3
ARFIP2	ELK3	0.00227415	0.0488123	-0.288198	-0.177984	-0.241866	0.110214	Q3
HARBI1	ELK3	0.00144784	0.0380922	-0.311718	-0.142176	-0.240268	0.169541	Q3
LRRC41	ELK3	0.00013025	0.00941776	-0.27648	-0.159642	-0.227514	0.116838	Q3
MOGS	ELK3	0.00061371	0.0231015	-0.278896	-0.147194	-0.223274	0.131703	Q3
E2F6	ELK3	0.00156881	0.0398766	-0.263835	-0.158504	-0.219654	0.105331	Q3
LRRC59	ELK3	0.00064562	0.0237474	-0.265783	-0.155598	-0.218922	0.110185	Q3
EXOSC8	ELK3	0.00088866	0.0284788	-0.264976	-0.140319	-0.212329	0.124657	Q3
DIDO1	ELK3	0.00171956	0.0416485	-0.250235	-0.155412	-0.21052	0.094823	Q3
C1orf109	ELK3	7.19e-05	0.00654828	-0.234746	-0.0686256	-0.164581	0.166121	Q3
QRICH1	ELK3	0.00163255	0.0406909	-0.192151	-0.0840203	-0.146392	0.108131	Q3
DOK4	EPAS1	0.0019014	0.0440885	-0.972589	-0.432102	-0.802497	0.540487	Q3
UBE2E1	EPAS1	0.00234922	0.0497164	-0.425529	-0.197554	-0.353668	0.227975	Q3
CDK2AP1	EPAS1	0.00059379	0.022711	-0.297022	-0.0480655	-0.218627	0.248957	Q3
RAC1	EPAS1	0.00022959	0.0131813	-0.271415	-0.0900284	-0.214259	0.181386	Q3
PERP	ERG	2.36e-07	0.00021983	-0.386614	-0.122851	-0.277801	0.263763	Q3
GSN	ERG	0.00072093	0.0253509	-0.317461	-0.166938	-0.254969	0.150522	Q3
TMBIM1	ERG	0.00064589	0.0237474	-0.263747	-0.146107	-0.213804	0.11764	Q3
TJP2	ERG	0.00023829	0.0134664	-0.263663	-0.122091	-0.20484	0.141573	Q3
BZW1	ERG	0.00067533	0.0244515	-0.261014	-0.119166	-0.202072	0.141848	Q3
MYO5B	ERG	8.43e-05	0.00719896	-0.256628	-0.0814954	-0.184794	0.175133	Q3
GABRP	ESRRA	0.00028827	0.0149086	-0.976008	-0.447149	-0.733498	0.528859	Q3
LRRK1	ESRRA	0.00043069	0.0186299	-0.658268	-0.288029	-0.489702	0.370239	Q3
BICRAL	ESRRA	0.00216744	0.0474672	-0.589686	-0.331477	-0.471311	0.25821	Q3
REL	ESRRA	0.00232949	0.0494837	-0.574249	-0.313085	-0.456297	0.261164	Q3
LYST	ESRRA	0.00082725	0.0272914	-0.458722	-0.146959	-0.318383	0.311763	Q3
SFN	ESRRG	1.95e-05	0.00302637	-1.25491	-0.323008	-0.952717	0.931898	Q3
CXCL8	ESRRG	0.00207511	0.0463031	-1.19399	-0.403781	-0.948255	0.790211	Q3
S100A4	ESRRG	0.00029413	0.0150142	-1.06556	-0.576649	-0.893728	0.488916	Q3
EMP3	ESRRG	3.05e-05	0.00382718	-0.68712	-0.307037	-0.572129	0.380083	Q3
LGALS3	ESRRG	0.00059707	0.0227793	-0.653921	-0.28989	-0.526885	0.364032	Q3
S100A10	ESRRG	0.00067457	0.0244441	-0.547583	-0.312555	-0.469577	0.235028	Q3
DUSP7	ESRRG	3.4e-05	0.00408719	-0.565	-0.278929	-0.468729	0.286071	Q3
PLP2	ESRRG	0.00086976	0.0281441	-0.552849	-0.245161	-0.451076	0.307689	Q3
SYTL1	ESRRG	3.56e-05	0.00420874	-0.620476	-0.107079	-0.416396	0.513398	Q3
ASL	ESRRG	0.00140599	0.0375984	-0.473571	-0.256926	-0.413205	0.216645	Q3
R3HDM4	ESRRG	0.00143381	0.0379129	-0.449027	-0.201014	-0.356673	0.248013	Q3
OPTN	ESRRG	0.00144957	0.0380974	-0.39279	-0.217471	-0.337865	0.175319	Q3
AAMDC	ESRRG	7.38e-05	0.0066626	-0.441964	-0.147561	-0.335299	0.294403	Q3
CFAP36	ESRRG	0.0001312	0.00942829	-0.409125	-0.18809	-0.334113	0.221035	Q3
LLGL2	ESRRG	9.86e-07	0.00050004	-0.455788	-0.0336613	-0.324897	0.422127	Q3
CCDC71L	ESRRG	0.00024231	0.0136195	-0.39126	-0.130116	-0.317617	0.261144	Q3
BTBD6	ESRRG	0.00033171	0.0160613	-0.376282	-0.179457	-0.307937	0.196825	Q3
CAPNS1	ESRRG	0.00060638	0.0229795	-0.350878	-0.171147	-0.292645	0.179731	Q3
RNF187	ESRRG	0.00113687	0.0332161	-0.304828	-0.135458	-0.257673	0.16937	Q3
TES	ESRRG	0.00110747	0.0326947	-0.242222	-0.0579992	-0.194938	0.184222	Q3
RAC1	ESRRG	2.68e-05	0.00359816	-0.191129	-0.0796965	-0.150195	0.111433	Q3
CDK2AP1	ESRRG	0.00082002	0.0271699	-0.179753	-0.0423528	-0.133243	0.1374	Q3
CUX1	ESRRG	0.000374	0.0172949	-0.177367	-0.0150206	-0.129666	0.162346	Q3
TWIST1	ETS1	0.00062969	0.0234081	-0.603468	-0.315964	-0.481679	0.287504	Q3
TMPRSS13	ETS1	0.00133887	0.0364542	-0.47453	-0.276781	-0.385058	0.197749	Q3
AKTIP	ETS1	0.00045741	0.0194047	-0.426488	-0.264357	-0.354007	0.162131	Q3
AMFR	ETS1	0.00186562	0.0435457	-0.407999	-0.277952	-0.352479	0.130047	Q3
FAM47E	ETS1	0.00158673	0.0401505	-0.383365	-0.1803	-0.301826	0.203065	Q3
CDYL	ETS1	0.00162257	0.0405995	-0.351891	-0.22636	-0.294848	0.125531	Q3
MB21D2	ETS1	0.00029396	0.0150142	-0.323431	-0.151439	-0.246147	0.171992	Q3
SLTM	ETS1	0.00057044	0.0222049	-0.211649	-0.108835	-0.163173	0.102815	Q3
KISS1	ETS2	0.00160318	0.0403856	-1.24401	-0.644717	-0.961336	0.599292	Q3
CSH2	ETS2	6.08e-08	0.00010264	-1.37167	-0.471442	-0.959681	0.900227	Q3
ABCG2	ETS2	8.27e-05	0.00712477	-1.17504	-0.645754	-0.928825	0.529288	Q3
HLF	ETS2	2.52e-05	0.00347353	-1.17063	-0.464345	-0.869749	0.706282	Q3
PPY	ETS2	0.00059389	0.022711	-1.07278	-0.568878	-0.841508	0.5039	Q3
CSH1	ETS2	0.00201073	0.0454856	-1.00909	-0.629522	-0.83294	0.37957	Q3
PPY2P	ETS2	7.47e-05	0.00669047	-1.02231	-0.54582	-0.799622	0.476492	Q3
PLAC1	ETS2	0.00039718	0.0177857	-1.00572	-0.535727	-0.794293	0.469994	Q3
HSD17B1P1	ETS2	8.73e-05	0.00735175	-1.07222	-0.417981	-0.790714	0.654236	Q3
PTP4A2P1	ETS2	0.0001844	0.0116121	-1.027	-0.497995	-0.790705	0.529007	Q3
RAB3B	ETS2	5.05e-05	0.00525092	-0.987211	-0.52696	-0.779381	0.460251	Q3
SYNGR3	ETS2	1.19e-08	3.52e-05	-1.0678	-0.422498	-0.774794	0.645306	Q3
HSD11B2	ETS2	0.00053279	0.0213791	-0.972877	-0.494098	-0.756394	0.478779	Q3
MICU3	ETS2	5.15e-06	0.00136731	-0.960696	-0.461207	-0.735937	0.499489	Q3
TFPI2	ETS2	0.00020669	0.0124343	-0.968673	-0.45237	-0.727471	0.516302	Q3
TMEM229B	ETS2	0.00144743	0.0380902	-0.907812	-0.497338	-0.726317	0.410473	Q3
PSG8	ETS2	0.00031615	0.0156401	-0.985643	-0.414148	-0.719606	0.571496	Q3
PGF	ETS2	2.39e-07	0.00021983	-0.994362	-0.352976	-0.703635	0.641387	Q3
HSD17B1	ETS2	0.00187621	0.0436849	-0.86205	-0.498966	-0.699304	0.363084	Q3
BBOX1	ETS2	0.00063101	0.0234217	-0.924948	-0.369829	-0.677219	0.555118	Q3
GSTA3	ETS2	0.00031246	0.0155419	-0.890557	-0.395064	-0.673587	0.495493	Q3
HIST1H2AM	ETS2	0.00126438	0.0352227	-0.886652	-0.413049	-0.670806	0.473603	Q3
RAB36	ETS2	2.17e-05	0.00320133	-0.799449	-0.418465	-0.631132	0.380984	Q3
MAGEA10	ETS2	2.73e-05	0.00363512	-0.792586	-0.425926	-0.628491	0.366661	Q3
ESAM	ETS2	0.00080551	0.0269276	-0.759703	-0.444096	-0.616325	0.315607	Q3
SLC43A2	ETS2	1.1e-07	0.00015023	-0.800613	-0.368065	-0.607425	0.432548	Q3
FURIN	ETS2	2.38e-05	0.00336053	-0.753141	-0.425857	-0.607237	0.327284	Q3
SLC20A1	ETS2	7.19e-05	0.00654828	-0.768366	-0.397466	-0.602896	0.3709	Q3
NOS3	ETS2	1.6e-05	0.00268256	-0.835386	-0.324113	-0.599339	0.511273	Q3
FAM13C	ETS2	0.00108049	0.0321753	-0.779318	-0.372397	-0.592203	0.406921	Q3
C2orf72	ETS2	0.00103264	0.031319	-0.740286	-0.412824	-0.592147	0.327462	Q3
USP27X	ETS2	1.26e-05	0.00232537	-0.769042	-0.37932	-0.591625	0.389722	Q3
CSF3R	ETS2	1.82e-06	0.00071315	-0.807642	-0.316475	-0.586552	0.491167	Q3
CATIP	ETS2	0.00117534	0.0338124	-0.70427	-0.4121	-0.579103	0.29217	Q3
ST3GAL4	ETS2	0.0013479	0.0366033	-0.680833	-0.445788	-0.574617	0.235045	Q3
STRA6	ETS2	7.92e-05	0.00695512	-0.696893	-0.401117	-0.562946	0.295776	Q3
SPIRE2	ETS2	2.18e-05	0.00320193	-0.695024	-0.392431	-0.558886	0.302592	Q3
MMD	ETS2	8.27e-05	0.00712477	-0.719964	-0.356183	-0.557094	0.363781	Q3
PGAP3	ETS2	0.00103484	0.0313439	-0.68124	-0.402634	-0.556112	0.278606	Q3
ANKRD20A5P	ETS2	0.00161805	0.0405617	-0.719757	-0.346253	-0.553549	0.373504	Q3
RELL2	ETS2	2.29e-06	0.00083946	-0.729921	-0.326627	-0.548111	0.403294	Q3
TMPRSS13	ETS2	2.27e-05	0.00328301	-0.69503	-0.371195	-0.546042	0.323836	Q3
BEX2	ETS2	0.0005819	0.0224348	-0.674389	-0.369531	-0.544157	0.304858	Q3
MINPP1	ETS2	0.00185103	0.0433758	-0.701405	-0.335599	-0.541698	0.365807	Q3
CRYBG1	ETS2	2.32e-05	0.00331294	-0.728169	-0.260294	-0.512279	0.467875	Q3
FHDC1	ETS2	2.56e-06	0.00090355	-0.682306	-0.296252	-0.507711	0.386054	Q3
TRIM62	ETS2	0.00045158	0.0192394	-0.633688	-0.340201	-0.498287	0.293487	Q3
ARHGAP42	ETS2	0.00079973	0.0268223	-0.665224	-0.284662	-0.49701	0.380561	Q3
FBN2	ETS2	1.97e-05	0.00304556	-0.66466	-0.282909	-0.496377	0.381751	Q3
SLC23A2	ETS2	0.00132346	0.0362088	-0.610062	-0.351067	-0.495489	0.258995	Q3
CAP2	ETS2	3.4e-05	0.00409165	-0.652777	-0.304894	-0.493853	0.347883	Q3
ERVW-1	ETS2	3.91e-08	8.67e-05	-0.659285	-0.286504	-0.489996	0.372781	Q3
DAB2	ETS2	0.00017451	0.0112328	-0.615731	-0.304583	-0.474968	0.311148	Q3
MAGEA8	ETS2	3.59e-07	0.00028161	-0.657702	-0.247835	-0.470549	0.409866	Q3
GDPD5	ETS2	9.33e-07	0.00049367	-0.650646	-0.245963	-0.466482	0.404684	Q3
TACC2	ETS2	0.00210469	0.0466251	-0.590335	-0.317609	-0.464613	0.272726	Q3
MTMR10	ETS2	2.21e-07	0.00021144	-0.615544	-0.27162	-0.46055	0.343924	Q3
ANXA6	ETS2	9.38e-05	0.00768772	-0.591134	-0.303487	-0.460102	0.287647	Q3
CCDC162P	ETS2	0.00028675	0.0148814	-0.625173	-0.222316	-0.450114	0.402857	Q3
ADAMTSL4	ETS2	0.00023475	0.0133489	-0.574449	-0.304987	-0.449572	0.269462	Q3
SORBS1	ETS2	5.44e-06	0.00140889	-0.610004	-0.263501	-0.449416	0.346503	Q3
RAB15	ETS2	0.00015826	0.0105655	-0.548731	-0.304193	-0.442324	0.244537	Q3
MLLT1	ETS2	0.00017407	0.0112165	-0.542612	-0.259144	-0.415848	0.283469	Q3
2020-09-06	ETS2	2.32e-05	0.00331294	-0.551594	-0.247846	-0.415021	0.303748	Q3
RAB4B	ETS2	0.00059178	0.0226768	-0.502593	-0.29118	-0.407392	0.211413	Q3
RCN2	ETS2	0.00015903	0.0105794	-0.513423	-0.253263	-0.399012	0.26016	Q3
TMEM140	ETS2	5.09e-05	0.00527195	-0.521489	-0.246172	-0.395626	0.275318	Q3
TMEM94	ETS2	0.00119872	0.0342107	-0.468757	-0.295172	-0.391454	0.173585	Q3
SLC9A1	ETS2	0.00035632	0.0167581	-0.473557	-0.249544	-0.373207	0.224013	Q3
PRPF40B	ETS2	0.00135098	0.0366613	-0.444694	-0.276061	-0.371256	0.168632	Q3
SYMPK	ETS2	0.00073429	0.0256187	-0.442893	-0.264961	-0.365545	0.177932	Q3
PHLPP1	ETS2	0.00073881	0.0256407	-0.453155	-0.233378	-0.354448	0.219776	Q3
RIMKLB	ETS2	4.9e-07	0.0003601	-0.511336	-0.162912	-0.35333	0.348425	Q3
DDX59	ETS2	0.00013478	0.00956206	-0.446852	-0.242647	-0.35196	0.204205	Q3
SIN3B	ETS2	0.00013203	0.00946555	-0.443371	-0.225174	-0.346089	0.218197	Q3
UBE2A	ETS2	0.00013327	0.00950847	-0.461888	-0.200178	-0.337977	0.26171	Q3
PLPP6	ETS2	3.6e-05	0.00424684	-0.438794	-0.206007	-0.3309	0.232787	Q3
P2RY6	ETS2	5.56e-06	0.00142162	-0.470821	-0.160641	-0.328859	0.31018	Q3
LIMK2	ETS2	0.00025077	0.0138252	-0.406223	-0.238829	-0.32874	0.167394	Q3
SLC12A4	ETS2	0.00021621	0.0127774	-0.359154	-0.180817	-0.277682	0.178337	Q3
LYRM2	ETS2	0.00217337	0.0475418	-0.31516	-0.172085	-0.250376	0.143076	Q3
TDRP	ETS2	0.00231508	0.0493493	-0.32057	-0.11351	-0.224122	0.207061	Q3
NASP	ETS2	0.00182636	0.0430533	-0.262118	-0.126996	-0.201644	0.135122	Q3
ARFGAP2	ETS2	0.0014182	0.0377184	-0.244248	-0.123736	-0.191525	0.120511	Q3
PSMD11	ETS2	0.00029752	0.0151381	-0.209403	-0.0782088	-0.148665	0.131194	Q3
TRPC4AP	ETS2	0.00166217	0.0409154	-0.187347	-0.102228	-0.148406	0.085119	Q3
FOLR1	ETV1	6.14e-05	0.00591428	-0.323234	-0.117979	-0.218737	0.205254	Q3
UBA7	ETV3	0.00123529	0.0347979	-0.892812	-0.423117	-0.66175	0.469695	Q3
ABHD14B	ETV3	0.00109222	0.0323797	-0.686982	-0.29805	-0.496159	0.388932	Q3
AARSD1	ETV3	0.0018623	0.0434952	-0.617813	-0.330765	-0.475329	0.287048	Q3
RTRAF	ETV3	0.0015052	0.0389518	-0.50778	-0.292841	-0.401971	0.214939	Q3
ZDHHC4	ETV3	0.00124032	0.0348961	-0.45124	-0.234127	-0.344504	0.217113	Q3
PTGS2	ETV4	0.00224496	0.0484352	-1.55977	-0.585538	-1.1908	0.974237	Q3
TRIM16	ETV4	0.00232648	0.0494618	-0.69151	-0.376243	-0.570897	0.315267	Q3
RTL6	ETV4	0.00054182	0.0215723	-0.675684	-0.367243	-0.560612	0.308441	Q3
FYCO1	ETV4	0.00025767	0.0140487	-0.513126	-0.247743	-0.412921	0.265382	Q3
FAM219B	ETV4	0.00137106	0.03701	-0.368348	-0.161324	-0.289656	0.207024	Q3
TRNP1	ETV5	0.00166109	0.0409154	-1.29061	-0.767127	-1.07913	0.523485	Q3
LGALS3	ETV5	0.00155537	0.039676	-1.05943	-0.634753	-0.889158	0.424682	Q3
GADD45A	ETV5	0.0021415	0.0471362	-1.03115	-0.589348	-0.854458	0.441802	Q3
CAPN2	ETV5	9.77e-05	0.00788744	-1.03103	-0.564075	-0.838745	0.466958	Q3
MEGF6	ETV5	0.00057347	0.0222531	-1.11912	-0.394575	-0.837139	0.724547	Q3
PPDPF	ETV5	0.00171641	0.0416056	-1.04963	-0.455564	-0.816873	0.594066	Q3
TUBB6	ETV5	4.59e-05	0.0049467	-0.989196	-0.507857	-0.797103	0.481339	Q3
UBTD1	ETV5	0.00139311	0.0374022	-0.931399	-0.536962	-0.770666	0.394437	Q3
DOK4	ETV5	5.4e-05	0.005453	-0.940975	-0.424392	-0.733109	0.516582	Q3
RPUSD3	ETV5	0.0002776	0.0146445	-0.871868	-0.500501	-0.724541	0.371367	Q3
PLPPR2	ETV5	0.00215319	0.0473285	-0.839712	-0.46529	-0.688914	0.374422	Q3
S100A10	ETV5	9.09e-05	0.00755378	-0.821974	-0.468022	-0.67865	0.353951	Q3
2020-03-02	ETV5	0.00080855	0.0269973	-0.798859	-0.456213	-0.659808	0.342646	Q3
CISD3	ETV5	0.00053336	0.0213945	-0.802388	-0.401977	-0.639888	0.400411	Q3
VASP	ETV5	0.00067077	0.0243906	-0.766538	-0.418222	-0.627696	0.348316	Q3
AGTRAP	ETV5	0.00073908	0.0256407	-0.767535	-0.420471	-0.626421	0.347064	Q3
DHRS7	ETV5	5.57e-06	0.00142162	-0.778001	-0.333401	-0.598294	0.4446	Q3
MARVELD1	ETV5	0.00090128	0.0287611	-0.729229	-0.391486	-0.594709	0.337743	Q3
FKBP1B	ETV5	0.00112987	0.0330628	-0.7722	-0.309186	-0.584956	0.463013	Q3
ASL	ETV5	4.59e-09	1.78e-05	-0.787731	-0.270349	-0.577095	0.517381	Q3
IFT22	ETV5	6.07e-05	0.00587151	-0.723876	-0.357792	-0.576823	0.366084	Q3
CSTB	ETV5	0.00044974	0.019197	-0.70411	-0.364397	-0.566323	0.339713	Q3
DUSP7	ETV5	0.00018429	0.011611	-0.703739	-0.338257	-0.556252	0.365482	Q3
SNX33	ETV5	0.00011886	0.00888363	-0.694234	-0.35009	-0.552247	0.344145	Q3
AAMDC	ETV5	9.34e-07	0.00049367	-0.733031	-0.262971	-0.546762	0.470061	Q3
PLOD1	ETV5	0.00089056	0.0285157	-0.659147	-0.369615	-0.54652	0.289532	Q3
TTC8	ETV5	0.00069323	0.0248558	-0.668953	-0.341096	-0.538541	0.327857	Q3
CTSZ	ETV5	5.02e-05	0.0052373	-0.624959	-0.278508	-0.487733	0.346451	Q3
SH3D19	ETV5	0.00030653	0.0153986	-0.60311	-0.292396	-0.476957	0.310713	Q3
ARL3	ETV5	0.00024525	0.0136989	-0.58528	-0.295146	-0.469348	0.290134	Q3
OPTN	ETV5	9.73e-06	0.0019842	-0.599437	-0.276915	-0.468611	0.322522	Q3
TCP11L1	ETV5	0.00017338	0.0111852	-0.605383	-0.258413	-0.467462	0.34697	Q3
CFAP36	ETV5	0.00010194	0.0081102	-0.552048	-0.24454	-0.428449	0.307508	Q3
CCDC71L	ETV5	4.29e-05	0.00475715	-0.578773	-0.190134	-0.41937	0.388639	Q3
DCTD	ETV5	0.0008202	0.0271699	-0.521289	-0.26603	-0.417506	0.255259	Q3
OGG1	ETV5	0.00029255	0.0149861	-0.51941	-0.236014	-0.405268	0.283396	Q3
ANXA2	ETV5	2.74e-05	0.00363512	-0.479858	-0.231467	-0.379697	0.248391	Q3
CAPNS1	ETV5	0.00012669	0.0092617	-0.43827	-0.156534	-0.324413	0.281736	Q3
ITGB1BP1	ETV5	9.96e-05	0.00798718	-0.422291	-0.135957	-0.307441	0.286335	Q3
NABP2	ETV5	0.00053924	0.0215342	-0.38543	-0.150076	-0.290116	0.235353	Q3
WASHC3	ETV5	2.37e-06	0.00085816	-0.388348	-0.09552	-0.273392	0.292828	Q3
GNB1	ETV5	5.62e-06	0.0014224	-0.266272	-0.0773193	-0.191515	0.188953	Q3
PHC2	ETV5	0.00120483	0.0342811	-0.238067	-0.0962579	-0.182695	0.141809	Q3
GNGT1	ETV6	0.00161699	0.0405536	-1.21428	-0.373733	-0.846989	0.84055	Q3
TFPI2	ETV6	0.00231927	0.0493873	-1.01873	-0.494676	-0.789333	0.524053	Q3
TCHH	ETV6	0.00033972	0.0162683	-0.892792	-0.391236	-0.672868	0.501556	Q3
YIPF6	ETV6	0.00033207	0.0160719	-0.60928	-0.336288	-0.488759	0.272992	Q3
SBDS	ETV6	0.00078281	0.0265053	-0.443544	-0.253484	-0.360334	0.190059	Q3
ATG9A	ETV6	0.00155644	0.0396942	-0.421429	-0.251378	-0.347139	0.17005	Q3
MAP7	ETV6	0.001992	0.0452722	-0.322677	-0.182671	-0.261539	0.140006	Q3
BRD7	ETV6	0.00235872	0.0498522	-0.297647	-0.188841	-0.250178	0.108807	Q3
TUFT1	FLI1	0.00026357	0.0142225	-0.328442	-0.164441	-0.246973	0.164001	Q3
TJP2	FLI1	0.00021215	0.0126307	-0.317369	-0.163944	-0.242977	0.153424	Q3
ATG9A	FLI1	0.00075451	0.0259511	-0.296347	-0.175397	-0.238447	0.12095	Q3
MYO5B	FLI1	3.02e-05	0.00380344	-0.331789	-0.133719	-0.238366	0.19807	Q3
ABCG2	FOSL2	0.0001569	0.0105209	-0.78357	-0.446928	-0.622491	0.336642	Q3
SYNGR3	FOSL2	0.00016015	0.0106051	-0.639959	-0.351542	-0.503892	0.288416	Q3
GSTA3	FOSL2	0.00059767	0.0227944	-0.640572	-0.335505	-0.498989	0.305067	Q3
USP46	FOSL2	0.00097183	0.0301869	-0.616034	-0.344626	-0.486833	0.271408	Q3
PGF	FOSL2	0.00010351	0.00817794	-0.636557	-0.318508	-0.486524	0.31805	Q3
USP27X	FOSL2	0.00010949	0.00844003	-0.559444	-0.345541	-0.45823	0.213903	Q3
KCNK5	FOSL2	0.00042508	0.0184861	-0.544888	-0.322991	-0.441324	0.221897	Q3
TRPV6	FOSL2	0.00012486	0.00919497	-0.627931	-0.196924	-0.421803	0.431006	Q3
NOS3	FOSL2	0.00026202	0.0141932	-0.495629	-0.201469	-0.355316	0.294159	Q3
RASL11B	FOSL2	0.00067767	0.0244921	-0.487086	-0.19101	-0.348787	0.296076	Q3
MOCOS	FOSL2	0.00174168	0.0419241	-0.450963	-0.204477	-0.330106	0.246486	Q3
MAGEA8	FOSL2	0.00181498	0.0429036	-0.38826	-0.219523	-0.308355	0.168737	Q3
ALDH4A1	FOSL2	0.00132755	0.0362712	-0.394282	-0.186367	-0.296274	0.207915	Q3
EML2	FOSL2	0.00016301	0.0107306	-0.367267	-0.195479	-0.285112	0.171788	Q3
FBN2	FOSL2	0.00191518	0.0442462	-0.369204	-0.178067	-0.280663	0.191138	Q3
MTMR10	FOSL2	0.00056121	0.022035	-0.3426	-0.182522	-0.267473	0.160079	Q3
UBE2A	FOSL2	0.0004052	0.0180165	-0.338558	-0.183817	-0.263711	0.154741	Q3
ADAMTSL4	FOSL2	0.00159221	0.0401989	-0.336389	-0.176733	-0.260131	0.159656	Q3
SLC19A3	FOSL2	0.00020853	0.0124994	-0.364775	-0.133289	-0.256437	0.231486	Q3
DNMT3A	FOSL2	0.00045681	0.0193895	-0.309281	-0.176238	-0.245616	0.133043	Q3
RAB15	FOSL2	0.00015067	0.0102895	-0.317927	-0.144843	-0.237631	0.173085	Q3
CPT2	FOSL2	0.00212862	0.0469808	-0.272792	-0.167708	-0.223069	0.105084	Q3
KCTD3	FOSL2	0.00102732	0.031208	-0.235738	-0.124571	-0.183124	0.111166	Q3
SLC12A4	FOSL2	6.42e-06	0.00153117	-0.24617	-0.10079	-0.177187	0.14538	Q3
LCAT	FOSL2	0.00118677	0.0339551	-0.246915	-0.0748793	-0.165556	0.172036	Q3
TAF6L	FOSL2	0.00146106	0.0382798	-0.205058	-0.0918524	-0.152235	0.113206	Q3
IRGQ	FOSL2	0.000894	0.0285933	-0.198277	-0.0730832	-0.139613	0.125194	Q3
EWSR1	FOSL2	0.00038478	0.0175428	-0.146234	-0.0682008	-0.109387	0.0780333	Q3
PSMD11	FOSL2	0.00014876	0.0102144	-0.137576	-0.0456905	-0.09371	0.0918859	Q3
VCP	FOSL2	0.00233704	0.0495606	-0.119461	-0.0565584	-0.0891206	0.0629027	Q3
TRPC4AP	FOSL2	2.38e-05	0.00335602	-0.124564	-0.0470022	-0.0877417	0.077562	Q3
LMO2	FOXJ2	0.00037637	0.0173597	-1.36737	-0.748268	-1.07036	0.619102	Q3
ADHFE1	FOXJ2	0.00130248	0.0358691	-1.05591	-0.615127	-0.841983	0.440786	Q3
TRPV6	FOXJ2	0.00140546	0.0375984	-1.15705	-0.468044	-0.829134	0.689004	Q3
ANXA6	FOXJ2	0.00173513	0.0418643	-0.755708	-0.466257	-0.614539	0.289452	Q3
CRYBG1	FOXJ2	0.0004614	0.0195109	-0.844568	-0.343105	-0.60431	0.501463	Q3
CEP85	FOXJ2	0.00184718	0.0433433	-0.750903	-0.264385	-0.52742	0.486519	Q3
CPT2	FOXJ2	0.00205664	0.0459755	-0.505733	-0.299903	-0.40544	0.205831	Q3
CASP3	FOXJ2	0.00054962	0.0217585	-0.343647	-0.124436	-0.238932	0.219211	Q3
RBMX	FOXJ3	0.0001732	0.0111804	-0.323424	-0.129547	-0.23631	0.193877	Q3
CSTF2T	FOXJ3	2.87e-05	0.00369372	-0.275473	-0.0954434	-0.194146	0.18003	Q3
DNAJB9	FOXK1	0.00094436	0.029717	-0.729831	-0.420203	-0.5784	0.309628	Q3
TMEM225B	FOXK1	1.55e-05	0.00263128	-0.73604	-0.197899	-0.44374	0.538141	Q3
YIPF4	FOXK1	0.00149816	0.0388561	-0.546187	-0.318833	-0.431488	0.227354	Q3
LARP1B	FOXK1	0.0003327	0.0160748	-0.510781	-0.279476	-0.396423	0.231305	Q3
UAP1	FOXK1	0.00060605	0.0229748	-0.498831	-0.287527	-0.393342	0.211304	Q3
OSER1	FOXK1	0.00199681	0.045327	-0.479096	-0.29866	-0.379141	0.180436	Q3
SLC33A1	FOXK1	0.00019134	0.0118637	-0.376836	-0.180823	-0.28232	0.196013	Q3
CLK3	FOXK1	0.0005189	0.0210081	-0.343016	-0.163103	-0.246509	0.179913	Q3
PAGE4	FOXO3	3.97e-06	0.00116316	-1.64931	-0.906173	-1.29325	0.743135	Q3
ECSCR	FOXO3	0.00157941	0.0400364	-1.40847	-0.779554	-1.08638	0.628914	Q3
RASL11B	FOXO3	2.3e-05	0.00331123	-1.43714	-0.631297	-1.07285	0.805839	Q3
GSTA3	FOXO3	6.36e-05	0.00605356	-1.35795	-0.507163	-0.983044	0.85079	Q3
BEX3	FOXO3	2.23e-05	0.0032599	-1.16877	-0.705297	-0.952172	0.463477	Q3
SLC13A4	FOXO3	0.00062067	0.0231831	-1.1137	-0.604677	-0.873014	0.509022	Q3
GGH	FOXO3	0.00028684	0.0148814	-1.10162	-0.544775	-0.821697	0.556845	Q3
AURKB	FOXO3	0.00111685	0.0328859	-1.08736	-0.534439	-0.81617	0.55292	Q3
SLC52A1	FOXO3	6.93e-07	0.00043068	-1.19793	-0.357754	-0.805259	0.840171	Q3
TYMS	FOXO3	0.00075141	0.0258911	-1.03889	-0.522446	-0.783354	0.516443	Q3
XAGE3	FOXO3	1.08e-05	0.00211557	-1.02079	-0.417805	-0.755433	0.602988	Q3
SLC22A11	FOXO3	7.44e-06	0.00167771	-1.01216	-0.400887	-0.732015	0.611273	Q3
GSDME	FOXO3	0.00124738	0.0349843	-0.907264	-0.514706	-0.724925	0.392559	Q3
STMN1	FOXO3	2.07e-05	0.00312092	-0.924481	-0.51703	-0.719736	0.407451	Q3
KIF20A	FOXO3	9.45e-05	0.00772237	-0.983275	-0.355034	-0.685925	0.628241	Q3
ACSS1	FOXO3	2.76e-07	0.00024407	-0.938413	-0.337592	-0.668194	0.600821	Q3
GSTA4	FOXO3	1.13e-05	0.00215014	-0.903204	-0.372883	-0.652988	0.530322	Q3
ANXA6	FOXO3	0.00186919	0.0435841	-0.803461	-0.440251	-0.631721	0.363209	Q3
MSX2	FOXO3	0.00013906	0.00974366	-0.769664	-0.37204	-0.578252	0.397624	Q3
TINAGL1	FOXO3	0.00022406	0.0130195	-0.76012	-0.337323	-0.557507	0.422796	Q3
AKR1B1	FOXO3	0.00011091	0.00851412	-0.669166	-0.293283	-0.511735	0.375884	Q3
MORC4	FOXO3	4.69e-06	0.00129375	-0.680463	-0.236324	-0.480985	0.444139	Q3
TCEAL9	FOXO3	2.48e-05	0.00344265	-0.644339	-0.273135	-0.469836	0.371204	Q3
CCNDBP1	FOXO3	0.00221009	0.0479925	-0.602607	-0.322767	-0.4693	0.279839	Q3
NDUFV1	FOXO3	0.00165261	0.0408579	-0.554069	-0.366004	-0.46496	0.188065	Q3
DSN1	FOXO3	0.00092202	0.0292253	-0.607345	-0.27733	-0.463887	0.330015	Q3
BLMH	FOXO3	0.00094681	0.0297608	-0.611662	-0.296639	-0.460693	0.315022	Q3
CPT2	FOXO3	0.00037143	0.0172254	-0.584299	-0.291254	-0.445595	0.293045	Q3
NUBP1	FOXO3	0.00056205	0.0220607	-0.492091	-0.212695	-0.366934	0.279397	Q3
TFDP2	FOXO3	0.00025083	0.0138252	-0.499653	-0.138079	-0.340695	0.361574	Q3
MCM7	FOXO3	0.00149024	0.0387539	-0.440906	-0.225939	-0.336156	0.214966	Q3
ETFA	FOXO3	0.00231349	0.0493417	-0.430701	-0.189308	-0.32177	0.241393	Q3
NASP	FOXO3	0.00082256	0.0272098	-0.409076	-0.186616	-0.307077	0.22246	Q3
AAAS	FOXO3	0.00069595	0.0249215	-0.39236	-0.205674	-0.305925	0.186686	Q3
KIF22	FOXO3	0.00030387	0.015344	-0.411282	-0.116837	-0.268884	0.294444	Q3
LLGL2	FOXO4	0.00074722	0.0258181	-0.740153	-0.26854	-0.591818	0.471614	Q3
VPS13B	FOXO4	1.19e-05	0.00223436	-0.562278	-0.173079	-0.432332	0.389199	Q3
DIXDC1	FOXO4	0.0012116	0.0343528	-0.505523	-0.121427	-0.36853	0.384097	Q3
CUX1	FOXO4	0.00069792	0.0249422	-0.351956	-0.105175	-0.2751	0.246781	Q3
ST18	FOXP1	0.00028246	0.0147807	-1.31706	-0.460805	-0.940799	0.856258	Q3
IL22RA2	FOXP1	0.00016015	0.0106051	-1.32765	-0.426839	-0.929188	0.900813	Q3
WWC1	FOXP1	0.00126425	0.0352227	-0.732751	-0.356463	-0.566904	0.376288	Q3
FBLN1	FOXP1	1.9e-05	0.00297003	-0.855748	-0.161072	-0.54878	0.694676	Q3
TOR3A	GABPA	0.00039746	0.0177857	-0.785896	-0.421388	-0.621424	0.364508	Q3
BTBD6	GABPA	0.00229725	0.049159	-0.726138	-0.418705	-0.587725	0.307433	Q3
BSCL2	GABPA	0.00128558	0.0355248	-0.712627	-0.314597	-0.529201	0.398029	Q3
OGG1	GABPA	0.00105164	0.0317339	-0.676838	-0.320048	-0.517095	0.35679	Q3
POLR1E	GABPA	0.00105109	0.0317255	-0.376336	-0.115996	-0.257164	0.26034	Q3
EIF1B	GATA2	0.0014454	0.0380812	-0.226469	-0.0731174	-0.154403	0.153352	Q3
C6orf132	GCM1	0.00190772	0.0441669	-0.578215	-0.264122	-0.475082	0.314093	Q3
MVD	GCM1	0.00050686	0.0206686	-0.574521	-0.145157	-0.420965	0.429364	Q3
ACAT2	GCM1	0.00026609	0.0143225	-0.466156	-0.137206	-0.34765	0.32895	Q3
OPTN	GCM1	0.00077804	0.0264382	-0.362276	-0.153513	-0.290659	0.208762	Q3
TTLL12	GCM1	0.00169214	0.0413367	-0.36182	-0.122912	-0.275139	0.238908	Q3
CBX6	GCM1	0.00216474	0.0474368	-0.269468	-0.0774029	-0.192839	0.192065	Q3
UBN1	GCM1	0.00096303	0.0300658	-0.197558	-0.0429165	-0.146826	0.154642	Q3
LLGL2	GLI3	0.0021057	0.0466251	-0.640821	-0.240034	-0.478074	0.400786	Q3
CCDC71L	GLI3	0.00187425	0.0436661	-0.571624	-0.235685	-0.437553	0.33594	Q3
ANXA2	GLI3	8.69e-06	0.00183505	-0.487013	-0.177758	-0.358661	0.309255	Q3
ITGA2	HES1	0.00129954	0.0358171	-1.00163	-0.435917	-0.849822	0.565711	Q3
ENO2	HES1	0.0002552	0.013997	-0.802974	-0.159417	-0.622321	0.643557	Q3
ASAP2	HES1	0.00010472	0.00819482	-0.655532	-0.241709	-0.549256	0.413823	Q3
PIEZO1	HES1	0.00168135	0.0411356	-0.525021	-0.163657	-0.426606	0.361364	Q3
LRRK1	HES1	0.00069068	0.0248036	-0.36863	-0.127215	-0.302759	0.241414	Q3
VPS13B	HES1	0.0003975	0.0177857	-0.342832	-0.105708	-0.278069	0.237123	Q3
CLIP1	HHEX	1.29e-05	0.0023461	-0.366926	-0.207139	-0.286285	0.159787	Q3
SATL1	HHEX	0.00025013	0.0138252	-0.359593	-0.0766465	-0.226683	0.282947	Q3
ATG9A	HHEX	3.53e-05	0.00419118	-0.281861	-0.148407	-0.217088	0.133453	Q3
SMG7	HHEX	7.99e-05	0.0069961	-0.285116	-0.145325	-0.217069	0.139791	Q3
TUFT1	HHEX	0.00145552	0.0381878	-0.272638	-0.140575	-0.205574	0.132063	Q3
OSBPL2	HHEX	0.00061318	0.0230904	-0.234467	-0.13619	-0.185942	0.0982774	Q3
MAP7	HHEX	0.0015871	0.0401505	-0.19607	-0.108176	-0.153753	0.0878941	Q3
SETD2	HHEX	0.00010716	0.00832401	-0.194786	-0.0883831	-0.1455	0.106403	Q3
GH1	HIF1A	0.0006754	0.0244515	-1.82416	-0.634119	-1.36555	1.19004	Q3
XAGE3	HIF1A	0.0003075	0.0154304	-0.979995	-0.432391	-0.78628	0.547604	Q3
BCL2L12	HIF1A	1.82e-05	0.00290057	-0.788987	-0.302166	-0.597443	0.486821	Q3
XAGE2	HIF1A	0.00165398	0.040865	-0.706778	-0.277882	-0.537286	0.428896	Q3
SLC4A2	HIF1A	0.00091953	0.0291741	-0.634286	-0.32542	-0.502875	0.308867	Q3
MLLT1	HIF1A	0.00084843	0.0277876	-0.672115	-0.224544	-0.502833	0.447571	Q3
TCEAL9	HIF1A	0.00028713	0.0148814	-0.570901	-0.209215	-0.426742	0.361686	Q3
NASP	HIF1A	1.87e-05	0.00295309	-0.451595	-0.141567	-0.330674	0.310028	Q3
ORMDL1	HIF1A	0.00124464	0.0349308	-0.422069	-0.172453	-0.327858	0.249617	Q3
RRP8	HIF1A	0.00129047	0.0356425	-0.410458	-0.116679	-0.286398	0.29378	Q3
PABPN1	HIF1A	0.00040488	0.018009	-0.360688	-0.131657	-0.272533	0.229032	Q3
FRZB	HIVEP1	0.00127497	0.035344	-1.11889	-0.246097	-0.812762	0.872796	Q3
IL22RA2	HIVEP1	0.00200835	0.0454734	-1.06869	-0.363865	-0.810819	0.704825	Q3
GSTA3	HIVEP1	0.000477	0.0199246	-0.918562	-0.32397	-0.713292	0.594592	Q3
DUSP9	HIVEP1	9.96e-07	0.00050004	-0.764487	-0.180542	-0.545954	0.583945	Q3
MAGEA8	HIVEP1	1.63e-07	0.00017606	-0.732277	-0.217122	-0.53826	0.515155	Q3
TMEM155	HIVEP1	1.95e-07	0.00019881	-0.79015	-0.104146	-0.536977	0.686005	Q3
BEX2	HIVEP1	1.69e-05	0.00276912	-0.692986	-0.208404	-0.528467	0.484582	Q3
GGH	HIVEP1	4.46e-06	0.00125129	-0.7133	-0.130012	-0.484448	0.583288	Q3
LINC00643	HIVEP1	2.45e-05	0.00341675	-0.687182	-0.069271	-0.454203	0.617911	Q3
GSTA4	HIVEP1	4.81e-05	0.005093	-0.573448	-0.170789	-0.423159	0.402659	Q3
SLC40A1	HIVEP1	0.00157635	0.0400038	-0.528397	-0.22557	-0.417595	0.302827	Q3
SEMA3F	HIVEP1	0.00048179	0.020051	-0.543374	-0.146082	-0.397854	0.397293	Q3
AKR1B1	HIVEP1	2.95e-06	0.00097483	-0.50477	-0.144625	-0.382613	0.360145	Q3
RAB15	HIVEP1	6.06e-07	0.00039197	-0.529016	-0.104765	-0.380001	0.424251	Q3
EXO1	HIVEP1	0.00043517	0.0187581	-0.550096	-0.112865	-0.379542	0.437232	Q3
TCEAL9	HIVEP1	1.12e-06	0.00053503	-0.429747	-0.0790943	-0.299069	0.350653	Q3
HEXA	HIVEP1	2.33e-06	0.000849	-0.358476	-0.049899	-0.252489	0.308577	Q3
DDOST	HIVEP1	0.00022618	0.0130919	-0.327246	-0.101982	-0.248646	0.225265	Q3
ORMDL1	HIVEP1	0.00010903	0.00841599	-0.306257	-0.0895051	-0.228048	0.216752	Q3
PRDX3	HIVEP1	0.00078248	0.0265053	-0.265819	-0.0905381	-0.200524	0.175281	Q3
CCDC82	HLF	0.00156787	0.0398766	-0.14424	-0.0484576	-0.104298	0.0957829	Q3
ARHGAP32	HOXA10	7.46e-07	0.00044082	-0.232149	-0.0329875	-0.132016	0.199161	Q3
PERP	HOXA11	0.00042843	0.0185701	-0.23642	-0.0998718	-0.181717	0.136548	Q3
ARHGAP32	HOXA11	6.17e-05	0.00592898	-0.197252	-0.0598253	-0.142109	0.137427	Q3
ASAP1	HOXA11	0.00094033	0.029634	-0.174391	-0.05263	-0.125304	0.121761	Q3
SUN1	HOXA11	0.0007019	0.0249766	-0.112975	-0.0277584	-0.0789558	0.0852166	Q3
PERP	HOXA13	5.52e-07	0.00038468	-0.29126	-0.0626781	-0.189145	0.228582	Q3
CUX1	HOXA13	2.96e-05	0.00374696	-0.170572	-0.0308737	-0.107931	0.139699	Q3
TFAP2C	IKZF1	0.00101561	0.0310089	-0.16731	-0.0781813	-0.128009	0.0891284	Q3
ERVV-2	IRF9	0.00118874	0.034003	-0.873211	-0.330067	-0.598503	0.543144	Q3
MORC4	IRF9	0.00224456	0.0484352	-0.439429	-0.233198	-0.346835	0.206232	Q3
CLIP4	JDP2	0.0018305	0.0430999	-0.397495	-0.222551	-0.315985	0.174944	Q3
MTMR10	JDP2	0.00061239	0.0230903	-0.369892	-0.217944	-0.299855	0.151948	Q3
RASAL2	JDP2	0.00076838	0.0262208	-0.322465	-0.179341	-0.25648	0.143124	Q3
PHLPP1	JDP2	1.01e-05	0.00203104	-0.304312	-0.111946	-0.215013	0.192366	Q3
IDH3A	JDP2	0.00074357	0.0257596	-0.236684	-0.12765	-0.186076	0.109034	Q3
SECISBP2	JDP2	0.0002065	0.0124343	-0.203018	-0.116404	-0.163388	0.0866145	Q3
RAB3B	JUN	0.00032521	0.0159377	-0.503616	-0.286683	-0.398693	0.216933	Q3
MAGEA10	JUN	0.00031153	0.0155226	-0.372112	-0.197955	-0.287598	0.174157	Q3
ST3GAL1	JUN	0.00219219	0.0477879	-0.351035	-0.216944	-0.286172	0.134091	Q3
LZTS3	JUN	0.0008917	0.0285359	-0.324742	-0.164327	-0.248779	0.160415	Q3
INTS3	JUND	0.00015847	0.0105693	-0.167681	-0.0453376	-0.10833	0.122344	Q3
GLYCTK	KLF10	0.00183173	0.0431145	-0.608632	-0.265743	-0.455506	0.342889	Q3
CAMK2G	KLF12	0.00022542	0.0130543	-0.12627	-0.05173	-0.0959257	0.0745395	Q3
RASL11B	KLF3	0.00011184	0.00856067	-1.01529	-0.479496	-0.798409	0.535793	Q3
FOLR1	KLF3	0.00086937	0.0281398	-0.633054	-0.234375	-0.466067	0.398679	Q3
NAGLU	KLF3	0.00140918	0.0376086	-0.494663	-0.250745	-0.400621	0.243917	Q3
ABCG2	KLF6	0.0005261	0.0211934	-0.856397	-0.538625	-0.719161	0.317772	Q3
CSH2	KLF6	0.00017254	0.0111502	-0.853008	-0.402997	-0.665926	0.450011	Q3
PLAC1	KLF6	0.00161737	0.0405536	-0.745914	-0.459769	-0.630432	0.286145	Q3
IL22RA2	KLF6	0.00051314	0.0208345	-0.778439	-0.327013	-0.595354	0.451426	Q3
SYNGR3	KLF6	8.17e-05	0.0070828	-0.688653	-0.371206	-0.559066	0.317448	Q3
TRPV6	KLF6	0.00195678	0.0447959	-0.657885	-0.289336	-0.499727	0.368548	Q3
ERVV-2	KLF6	0.00045096	0.0192202	-0.666937	-0.288603	-0.49412	0.378335	Q3
TFPI2	KLF6	0.00033682	0.0161773	-0.637331	-0.27748	-0.482274	0.359851	Q3
CRYBG1	KLF6	3.62e-05	0.00426698	-0.608882	-0.307555	-0.481146	0.301328	Q3
PKIB	KLF6	7.86e-07	0.00046089	-0.628822	-0.239077	-0.469007	0.389746	Q3
XKRX	KLF6	6.7e-05	0.00627918	-0.594446	-0.2159	-0.443476	0.378546	Q3
MAGEA10	KLF6	0.00025638	0.0140152	-0.51657	-0.284138	-0.423934	0.232433	Q3
NOS3	KLF6	6.03e-05	0.00583981	-0.566416	-0.227725	-0.423322	0.338691	Q3
SLC16A4	KLF6	8.79e-07	0.00048524	-0.552139	-0.228165	-0.420865	0.323974	Q3
FAM13C	KLF6	0.00112546	0.0329763	-0.52949	-0.239507	-0.407892	0.289982	Q3
ISM1	KLF6	3.06e-05	0.00383397	-0.584561	-0.132043	-0.395983	0.452518	Q3
ZG16	KLF6	3.25e-05	0.00399854	-0.580457	-0.146546	-0.395713	0.433911	Q3
RELL2	KLF6	0.00040873	0.0180738	-0.477142	-0.261907	-0.390582	0.215235	Q3
RAB36	KLF6	0.00043269	0.0186973	-0.481542	-0.245117	-0.390023	0.236425	Q3
TMPRSS13	KLF6	0.00081405	0.0271198	-0.465902	-0.284063	-0.389185	0.181838	Q3
FURIN	KLF6	0.00209967	0.0465962	-0.455325	-0.27658	-0.385239	0.178745	Q3
ESRRG	KLF6	2.76e-07	0.00024407	-0.53227	-0.159162	-0.384367	0.373108	Q3
OVGP1	KLF6	0.00032439	0.0159087	-0.504079	-0.213932	-0.380846	0.290147	Q3
CXorf57	KLF6	0.0001312	0.00942829	-0.489627	-0.196394	-0.3763	0.293232	Q3
MAGEA8	KLF6	5.78e-05	0.00566753	-0.463024	-0.239544	-0.370379	0.22348	Q3
CECR2	KLF6	5.04e-06	0.00135483	-0.505111	-0.13048	-0.357303	0.374631	Q3
STT3B	KLF6	3.42e-05	0.0040993	-0.421764	-0.21426	-0.338941	0.207503	Q3
SLC19A3	KLF6	0.00016969	0.011013	-0.432624	-0.189831	-0.336794	0.242793	Q3
MTMR10	KLF6	3.15e-05	0.00391235	-0.408592	-0.211843	-0.329366	0.196749	Q3
STRA6	KLF6	6.88e-05	0.00640024	-0.414135	-0.184817	-0.320523	0.229318	Q3
MLLT1	KLF6	0.00188536	0.043838	-0.382933	-0.21907	-0.317893	0.163863	Q3
ERVFRD-1	KLF6	0.00077629	0.0264123	-0.435535	-0.153525	-0.317642	0.28201	Q3
FOLR1	KLF6	0.00112365	0.0329661	-0.415917	-0.170718	-0.316086	0.245199	Q3
RAB15	KLF6	0.00033734	0.0161884	-0.372199	-0.205868	-0.309044	0.166331	Q3
CXorf40A	KLF6	0.00018593	0.0116821	-0.388783	-0.17962	-0.300274	0.209163	Q3
RIMKLB	KLF6	8.83e-06	0.00185037	-0.367555	-0.154055	-0.28033	0.2135	Q3
GM2A	KLF6	0.00102664	0.0311957	-0.346056	-0.18122	-0.274865	0.164836	Q3
DDB1	KLF6	3.28e-05	0.00401484	-0.315412	-0.180714	-0.260661	0.134698	Q3
CLN3	KLF6	0.0008155	0.0271369	-0.319856	-0.175379	-0.258994	0.144477	Q3
MORC4	KLF6	0.0013424	0.0365046	-0.309862	-0.169639	-0.255728	0.140223	Q3
FRMD6	KLF6	0.00048172	0.020051	-0.313061	-0.15693	-0.248974	0.15613	Q3
P2RY6	KLF6	0.00031802	0.0156942	-0.315507	-0.141458	-0.2431	0.174049	Q3
GRB7	KLF6	0.0016373	0.0407552	-0.295623	-0.160233	-0.24128	0.135391	Q3
SLC26A11	KLF6	0.00231058	0.0493399	-0.280749	-0.144004	-0.225778	0.136745	Q3
LIMK2	KLF6	0.00085653	0.0279235	-0.269886	-0.159574	-0.222937	0.110312	Q3
SLC12A4	KLF6	0.00048777	0.0202327	-0.254732	-0.136701	-0.205705	0.118031	Q3
TDRP	KLF6	0.00179084	0.0425836	-0.249385	-0.101039	-0.185747	0.148346	Q3
PDE4DIP	KLF6	0.00020361	0.0123273	-0.24337	-0.0845306	-0.179855	0.15884	Q3
RAD1	KLF6	0.00042364	0.0184376	-0.203584	-0.0940859	-0.157492	0.109498	Q3
C1orf109	KLF6	0.00021332	0.0126647	-0.164637	-0.0437474	-0.115713	0.120889	Q3
PRDX3	KLF6	0.00194296	0.0445877	-0.145592	-0.0491658	-0.10616	0.0964257	Q3
IL22RA2	KLF9	0.00044448	0.0190446	-0.503854	-0.166953	-0.3599	0.336901	Q3
TMPRSS13	KLF9	0.00012905	0.00934265	-0.318628	-0.162394	-0.247202	0.156234	Q3
MLLT1	KLF9	0.00108411	0.0322147	-0.279753	-0.155534	-0.22769	0.12422	Q3
FOLR1	KLF9	0.00027624	0.014634	-0.297936	-0.0993967	-0.212159	0.198539	Q3
GM2A	KLF9	7.84e-05	0.00690668	-0.267009	-0.125631	-0.200123	0.141378	Q3
CSF2RA	KLF9	0.00088159	0.0283245	-0.238805	-0.103834	-0.186475	0.134971	Q3
RAB15	KLF9	0.00023694	0.0134261	-0.234071	-0.103858	-0.183742	0.130213	Q3
EID2	KLF9	0.00049687	0.020453	-0.215759	-0.102646	-0.167299	0.113113	Q3
LIMK2	KLF9	0.00063451	0.0234781	-0.203164	-0.123132	-0.165458	0.0800317	Q3
TAF6L	KLF9	0.00019617	0.0120313	-0.156548	-0.0539263	-0.114728	0.102621	Q3
CDK2	KLF9	0.00019294	0.0119173	-0.133642	-0.0462034	-0.0943647	0.0874384	Q3
TEX10	KLF9	4.6e-07	0.00034233	-0.122923	-0.021896	-0.0824283	0.101027	Q3
TRPC4AP	KLF9	2.55e-05	0.00350465	-0.0970447	-0.0380993	-0.0706955	0.0589453	Q3
MB21D2	LEF1	0.0003977	0.0177878	-0.248608	-0.123744	-0.195166	0.124865	Q3
CSH2	MAFB	0.00171474	0.0416056	-0.583347	-0.273219	-0.471977	0.310128	Q3
GNGT1	MAFB	0.00084792	0.0277791	-0.528504	-0.105118	-0.375769	0.423386	Q3
SLC16A4	MAFB	0.00053879	0.0215342	-0.37676	-0.188832	-0.311987	0.187928	Q3
CECR2	MAFB	7.5e-05	0.00671168	-0.388252	-0.129364	-0.301606	0.258888	Q3
IGF2	MAFF	0.00094068	0.029634	-0.79888	-0.443178	-0.674594	0.355701	Q3
IFT22	MAFK	0.00136706	0.0369157	-0.702619	-0.395395	-0.579139	0.307224	Q3
FYCO1	MAFK	0.00060698	0.0229943	-0.567314	-0.296039	-0.458163	0.271274	Q3
OPTN	MAFK	0.00112592	0.0329815	-0.53473	-0.277915	-0.433706	0.256815	Q3
PERP	MECOM	3.23e-06	0.00104098	-0.379148	-0.105368	-0.249485	0.27378	Q3
MYO5B	MECOM	0.00177903	0.0424619	-0.272088	-0.11761	-0.199464	0.154478	Q3
CSH2	MEF2A	3.97e-05	0.00451271	-1.12141	-0.479762	-0.865272	0.641645	Q3
SYNGR3	MEF2A	1.5e-05	0.00257866	-0.842649	-0.371526	-0.656647	0.471123	Q3
IL22RA2	MEF2A	2.36e-05	0.00335099	-0.92363	-0.188131	-0.633622	0.735499	Q3
HOPX	MEF2A	4.19e-05	0.00467958	-0.753876	-0.349362	-0.58773	0.404514	Q3
ESAM	MEF2A	0.00037244	0.017244	-0.700029	-0.391473	-0.577704	0.308556	Q3
INSL4	MEF2A	0.00019518	0.0120039	-0.797635	-0.255923	-0.57662	0.541712	Q3
HSD3B1	MEF2A	3.77e-05	0.00437088	-0.698178	-0.380525	-0.570029	0.317653	Q3
S100P	MEF2A	5.73e-05	0.00565709	-0.662555	-0.287265	-0.511779	0.375289	Q3
SLC16A4	MEF2A	3.41e-06	0.00107929	-0.66711	-0.257762	-0.506362	0.409348	Q3
RELL2	MEF2A	0.00139886	0.0374895	-0.603507	-0.348934	-0.504286	0.254573	Q3
CSF3R	MEF2A	0.00106035	0.0318733	-0.610884	-0.287999	-0.485276	0.322885	Q3
KRT23	MEF2A	0.00015871	0.0105693	-0.578758	-0.338316	-0.483484	0.240442	Q3
HES1	MEF2A	0.00017704	0.0113506	-0.601871	-0.301192	-0.482408	0.300679	Q3
TMEM139	MEF2A	0.00147667	0.0385282	-0.548382	-0.31317	-0.456058	0.235212	Q3
MAGEA8	MEF2A	0.00013533	0.00958316	-0.565608	-0.282557	-0.452948	0.283051	Q3
C4orf19	MEF2A	0.00034296	0.0163543	-0.487912	-0.287834	-0.407536	0.200078	Q3
AKTIP	MEF2A	0.00052218	0.0211106	-0.482678	-0.287161	-0.404691	0.195517	Q3
TLCD1	MEF2A	0.00207059	0.0462319	-0.502951	-0.250462	-0.401263	0.252489	Q3
ERVW-1	MEF2A	0.00031552	0.015632	-0.485802	-0.244973	-0.39091	0.240828	Q3
ANXA6	MEF2A	0.00062858	0.0233821	-0.480109	-0.239291	-0.384541	0.240818	Q3
FBN2	MEF2A	0.00094886	0.0297961	-0.482002	-0.194888	-0.373052	0.287114	Q3
MB21D2	MEF2A	2.59e-05	0.0035368	-0.39355	-0.156091	-0.298233	0.23746	Q3
EVA1A	MEF2A	0.00114717	0.0334134	-0.321439	-0.138651	-0.250349	0.182788	Q3
TFAP2C	MEF2A	0.00041633	0.0182815	-0.289834	-0.118099	-0.219454	0.171735	Q3
EMP2	MEF2C	0.00210632	0.0466251	-0.341868	-0.171849	-0.256923	0.170019	Q3
NAT2	MEIS1	0.00024202	0.0136183	-0.653326	-0.344208	-0.510862	0.309118	Q3
HSD3B1	MEIS1	4.92e-06	0.00132736	-0.54671	-0.268865	-0.417902	0.277845	Q3
BEX4	MEIS1	0.00098909	0.030597	-0.371068	-0.217423	-0.308558	0.153645	Q3
HSD3BP4	MEIS3	0.00070383	0.025009	-0.712139	-0.244617	-0.501207	0.467522	Q3
CLMN	MEIS3	0.00133425	0.0363475	-0.576479	-0.281255	-0.440182	0.295224	Q3
FAM47E	MEIS3	0.00120632	0.034289	-0.473166	-0.243881	-0.370635	0.229285	Q3
PIP5K1B	MEIS3	0.00078205	0.0265044	-0.389666	-0.139541	-0.275428	0.250126	Q3
FAM193A	MEIS3	0.00181834	0.042965	-0.195253	-0.0808154	-0.143934	0.114437	Q3
KCTD11	MEOX2	0.00020702	0.0124405	-0.338163	-0.155748	-0.257051	0.182415	Q3
TEX2	MEOX2	0.00012752	0.00929166	-0.301366	-0.136967	-0.2284	0.164399	Q3
KIF13A	MEOX2	0.00052691	0.021211	-0.229914	-0.0908405	-0.166679	0.139073	Q3
CUX1	MEOX2	2.85e-06	0.00095188	-0.19368	-0.0357033	-0.122735	0.157977	Q3
VPS13B	MSX2	8.32e-05	0.00713219	-0.547175	-0.243193	-0.439559	0.303981	Q3
CENPS	MTF1	0.00013833	0.00971658	-0.764632	-0.357306	-0.584276	0.407326	Q3
ZNF599	MTF1	0.00144341	0.0380553	-0.569686	-0.250811	-0.426209	0.318875	Q3
SLC41A3	MTF1	0.00091752	0.029138	-0.472804	-0.22892	-0.360978	0.243884	Q3
RTRAF	MTF1	0.00126649	0.0352641	-0.380989	-0.224524	-0.311224	0.156464	Q3
MYO1A	MXI1	0.00147982	0.0385483	-1.16468	-0.448533	-0.828755	0.716145	Q3
NOL6	MXI1	0.00224289	0.0484262	-0.218262	-0.110074	-0.166556	0.108188	Q3
ANO1	MYBL2	0.00069487	0.0248926	-0.566718	-0.245236	-0.439117	0.321482	Q3
EPC1	MYC	0.00160711	0.0404217	-0.261627	-0.156028	-0.208306	0.105598	Q3
ZNF329	MYC	0.00195927	0.0448345	-0.282394	-0.12974	-0.205703	0.152654	Q3
MYO5B	MYC	0.00075835	0.0260352	-0.28604	-0.126322	-0.204637	0.159718	Q3
RPS18	MZF1	0.00061864	0.0231726	-0.749201	-0.429163	-0.590109	0.320038	Q3
RPL22L1	MZF1	0.00188922	0.0438794	-0.580499	-0.282241	-0.435283	0.298258	Q3
TMEM219	NFAT5	0.00025538	0.013997	-0.681397	-0.395221	-0.555469	0.286176	Q3
ABHD14A	NFAT5	0.00166509	0.0409605	-0.688904	-0.347034	-0.538617	0.341871	Q3
CCDC106	NFAT5	0.00144611	0.0380822	-0.69713	-0.322147	-0.532336	0.374983	Q3
BSCL2	NFAT5	6.26e-06	0.00150934	-0.592015	-0.182636	-0.412019	0.409378	Q3
RRAS2	NFATC1	0.00056849	0.0221442	-0.249496	-0.129939	-0.200554	0.119557	Q3
MB21D2	NFATC1	6.61e-05	0.00622709	-0.239252	-0.101536	-0.185261	0.137717	Q3
PLPP6	NFATC1	0.00076995	0.0262506	-0.213895	-0.103065	-0.170638	0.11083	Q3
SPPL2A	NFATC1	0.00150434	0.0389449	-0.189177	-0.103065	-0.15577	0.0861114	Q3
RNF170	NFATC1	0.00145009	0.0380974	-0.179951	-0.0826859	-0.14193	0.0972647	Q3
KRR1	NFATC1	0.00177574	0.0424191	-0.121656	-0.0506242	-0.0934738	0.0710314	Q3
YTHDF2	NFATC1	0.00081803	0.0271663	-0.105316	-0.0473545	-0.0825196	0.0579614	Q3
CSH1	NFATC2	0.00095434	0.0298981	-0.793966	-0.436204	-0.619426	0.357762	Q3
GPC3	NFATC2	6.77e-05	0.00632777	-0.737031	-0.38306	-0.56312	0.353971	Q3
TCHH	NFATC2	0.00031916	0.0157149	-0.653641	-0.302241	-0.483347	0.3514	Q3
SH2D5	NFATC2	0.00061014	0.0230373	-0.606617	-0.317587	-0.465958	0.28903	Q3
MAFF	NFATC2	0.000863	0.0280135	-0.569668	-0.356608	-0.465576	0.21306	Q3
ERBB2	NFATC2	0.00039568	0.0177743	-0.477801	-0.274372	-0.378275	0.203429	Q3
FNDC3A	NFATC2	8.89e-05	0.00745318	-0.514494	-0.224998	-0.372624	0.289496	Q3
BEX4	NFATC2	0.00164478	0.0407998	-0.450224	-0.27876	-0.365308	0.171464	Q3
C4orf19	NFATC2	1.34e-05	0.00239918	-0.471188	-0.24677	-0.361552	0.224419	Q3
STX3	NFATC2	0.00202926	0.0456605	-0.422439	-0.280933	-0.353096	0.141505	Q3
MAFK	NFATC2	0.00042617	0.018506	-0.45252	-0.247064	-0.351937	0.205456	Q3
SMPD2	NFATC2	0.00194081	0.0445744	-0.432022	-0.252322	-0.344153	0.1797	Q3
EGLN2	NFATC2	0.00029687	0.0151184	-0.416923	-0.244347	-0.332128	0.172577	Q3
B4GALT3	NFATC2	0.00188873	0.043877	-0.376878	-0.258844	-0.318752	0.118034	Q3
GM2A	NFATC2	0.00020119	0.0122399	-0.404283	-0.176899	-0.293542	0.227384	Q3
GRK5	NFATC2	0.00103032	0.031274	-0.398265	-0.172059	-0.287708	0.226207	Q3
CANT1	NFATC2	0.00111124	0.0327719	-0.350467	-0.218968	-0.286043	0.131499	Q3
COQ10B	NFATC2	0.00192862	0.0443936	-0.331435	-0.214888	-0.274635	0.116548	Q3
SLC39A7	NFATC2	0.00141431	0.0376655	-0.333126	-0.208725	-0.27236	0.124401	Q3
UAP1	NFATC2	0.00053932	0.0215342	-0.331364	-0.167036	-0.251378	0.164328	Q3
DEDD	NFATC2	0.00042596	0.018506	-0.319194	-0.178501	-0.250539	0.140693	Q3
SURF4	NFATC2	0.00110203	0.0325595	-0.293819	-0.204893	-0.249833	0.0889259	Q3
TNFAIP1	NFATC2	2.41e-05	0.00338677	-0.30347	-0.140663	-0.224646	0.162806	Q3
UBQLN4	NFATC2	7.43e-05	0.0066707	-0.286052	-0.138261	-0.214026	0.147791	Q3
ACTR1A	NFATC2	0.00072299	0.0254097	-0.237529	-0.147304	-0.193416	0.0902252	Q3
LRRC59	NFATC2	0.00030855	0.0154626	-0.244919	-0.13656	-0.192203	0.108359	Q3
CERS2	NFATC2	0.00200825	0.0454734	-0.224386	-0.126415	-0.176492	0.0979711	Q3
COPB2	NFATC2	0.0007359	0.0256407	-0.187762	-0.0955704	-0.142844	0.0921919	Q3
GORASP1	NFATC2	0.0011431	0.0333294	-0.188448	-0.0918195	-0.141059	0.0966286	Q3
AKTIP	NFIB	0.00095771	0.0299208	-0.519127	-0.325206	-0.423795	0.19392	Q3
CYB5R1	NFIB	0.002368	0.0499829	-0.445461	-0.291818	-0.369447	0.153643	Q3
CDYL	NFIB	0.00032252	0.0158399	-0.431295	-0.247438	-0.340729	0.183857	Q3
LRRC41	NFIB	0.00103431	0.0313439	-0.284596	-0.178522	-0.23344	0.106073	Q3
CSH2	NFIC	0.00143618	0.0379207	-1.00016	-0.530662	-0.782737	0.469498	Q3
CSH1	NFIC	0.00019994	0.012203	-0.862241	-0.458456	-0.674805	0.403784	Q3
HOPX	NFIC	0.00116927	0.0337191	-0.699866	-0.401181	-0.560637	0.298684	Q3
MAGEA8	NFIC	0.00048543	0.0201765	-0.493127	-0.243825	-0.377733	0.249302	Q3
CXorf40A	NFIC	0.00031763	0.0156818	-0.489656	-0.246044	-0.37658	0.243611	Q3
GLRX5	NFIC	0.00173019	0.041818	-0.441167	-0.255589	-0.355349	0.185577	Q3
RCN2	NFIC	1.54e-05	0.00261948	-0.461624	-0.205206	-0.343613	0.256418	Q3
TMEM225B	NFIC	0.00193756	0.044546	-0.460065	-0.163711	-0.324015	0.296354	Q3
THOC7	NFIC	0.00164859	0.0408526	-0.360943	-0.228506	-0.299989	0.132438	Q3
KANSL2	NFIC	0.00140675	0.0375996	-0.354264	-0.200606	-0.283093	0.153658	Q3
MB21D2	NFIC	1.22e-06	0.00056013	-0.400077	-0.146244	-0.282365	0.253833	Q3
AP1M2	NFIC	0.00154758	0.0396112	-0.339349	-0.19823	-0.274391	0.141119	Q3
EID2	NFIC	0.00035588	0.0167445	-0.364236	-0.167159	-0.273224	0.197077	Q3
NRBF2	NFIC	0.000358	0.0168161	-0.334091	-0.161289	-0.253668	0.172802	Q3
POMGNT1	NFIC	0.00094434	0.029717	-0.326553	-0.158614	-0.249234	0.16794	Q3
PDHA1	NFIC	0.00147354	0.038482	-0.283868	-0.164459	-0.228977	0.119409	Q3
CERS2	NFIC	0.00130142	0.0358486	-0.244914	-0.143346	-0.19785	0.101568	Q3
INTS3	NR1H2	0.00167428	0.0410526	-0.372446	-0.16897	-0.284988	0.203476	Q3
PERP	NR2F1	1.55e-07	0.0001739	-0.352268	-0.1042	-0.222298	0.248069	Q3
MORN3	NR2F2	0.00056355	0.0220968	-0.928321	-0.581027	-0.760429	0.347294	Q3
CSRNP1	NR2F2	0.00032093	0.015776	-0.619657	-0.397022	-0.511345	0.222634	Q3
USP16	NR2F2	0.00071187	0.0251055	-0.451299	-0.28384	-0.370313	0.167459	Q3
DEDD	NR2F2	0.00028921	0.0149297	-0.453096	-0.272182	-0.364936	0.180914	Q3
UAP1	NR2F2	0.00222945	0.048274	-0.44013	-0.253446	-0.348811	0.186685	Q3
TNFAIP1	NR2F2	5.27e-06	0.00137899	-0.434959	-0.214704	-0.32659	0.220256	Q3
UBQLN4	NR2F2	0.00020681	0.012435	-0.385959	-0.209054	-0.299604	0.176905	Q3
CSDE1	NR2F2	0.00096799	0.0301487	-0.364506	-0.219868	-0.293976	0.144639	Q3
VPS13B	NR2F6	0.001103	0.0325798	-0.527364	-0.212508	-0.395741	0.314856	Q3
SRD5A1	NR2F6	0.00057511	0.0222718	-0.548088	-0.20433	-0.394017	0.343758	Q3
SNX7	NRF1	0.0022705	0.0487803	-0.660111	-0.311203	-0.500727	0.348908	Q3
TM2D2	NRF1	0.00167425	0.0410526	-0.63393	-0.342608	-0.499434	0.291321	Q3
DNAAF2	NRF1	7.01e-05	0.00647254	-0.666439	-0.261872	-0.485397	0.404567	Q3
PRDM10	PATZ1	0.00199327	0.0452739	-0.705826	-0.419921	-0.579663	0.285904	Q3
RHOT1	PATZ1	0.00129094	0.0356468	-0.435997	-0.23535	-0.345143	0.200647	Q3
TTC33	PATZ1	0.0018608	0.0434886	-0.45284	-0.190728	-0.336937	0.262112	Q3
RNF2	PAX8	0.00037615	0.0173591	-0.218049	-0.0954868	-0.163143	0.122562	Q3
TMPRSS13	PBX3	0.00046056	0.019488	-0.431237	-0.217678	-0.345095	0.213559	Q3
ERVW-1	PBX3	0.00029029	0.0149654	-0.384904	-0.187045	-0.309131	0.197859	Q3
GM2A	PBX3	0.00186086	0.0434886	-0.313206	-0.141456	-0.241019	0.17175	Q3
WNT4	PLAG1	0.00020587	0.012411	-1.12418	-0.395208	-0.814062	0.728969	Q3
RAI2	PLAG1	0.00031589	0.0156366	-0.950731	-0.285779	-0.675094	0.664951	Q3
RGN	PLAG1	0.00017403	0.0112165	-0.990106	-0.25809	-0.659965	0.732015	Q3
PLA1A	PLAG1	0.00068818	0.0247467	-0.744252	-0.18324	-0.51654	0.561012	Q3
RBPMS	PLAG1	0.00176056	0.0421544	-0.613847	-0.336683	-0.486676	0.277165	Q3
GNGT1	PLAGL1	0.00109793	0.0324893	-0.952056	-0.354072	-0.650748	0.597984	Q3
CSH1	PLAGL1	0.00019074	0.011846	-0.822339	-0.423709	-0.621877	0.39863	Q3
TFPI2	PLAGL1	0.00018921	0.0117982	-0.823263	-0.386705	-0.604674	0.436559	Q3
HSD3B1	PLAGL1	3.47e-06	0.00108005	-0.666697	-0.339041	-0.501783	0.327657	Q3
TMPRSS13	PLAGL1	5.05e-06	0.00135483	-0.594653	-0.299747	-0.446021	0.294906	Q3
SLC30A2	PLAGL1	0.00038843	0.0176584	-0.551684	-0.318335	-0.434894	0.233349	Q3
KRT23	PLAGL1	0.00139832	0.0374868	-0.490991	-0.298079	-0.393111	0.192912	Q3
SMPD2	PLAGL1	0.00031176	0.0155244	-0.457452	-0.252952	-0.354213	0.2045	Q3
AMFR	PLAGL1	0.00012696	0.00926884	-0.433375	-0.251461	-0.34078	0.181914	Q3
YIPF2	PLAGL1	0.00162623	0.0406228	-0.394564	-0.26355	-0.328322	0.131014	Q3
YIPF6	PLAGL1	0.0009685	0.0301487	-0.40822	-0.229787	-0.322572	0.178433	Q3
SLC39A7	PLAGL1	0.00019512	0.0120039	-0.335586	-0.190247	-0.262345	0.145339	Q3
NRBF2	PLAGL1	0.0015159	0.0391257	-0.326596	-0.178447	-0.252558	0.148149	Q3
FAM45A	PLAGL1	0.00052566	0.0211834	-0.27017	-0.141389	-0.206603	0.128782	Q3
LRRC41	PLAGL1	0.00021178	0.0126197	-0.244207	-0.138002	-0.189409	0.106205	Q3
LRRC59	PLAGL1	0.0023651	0.0499496	-0.224933	-0.132324	-0.178661	0.0926085	Q3
S100P	PPARA	0.00037873	0.0174318	-0.76116	-0.363715	-0.586154	0.397445	Q3
SLC39A7	PPARA	0.0018532	0.0434101	-0.414023	-0.25433	-0.343632	0.159693	Q3
LRRC59	PPARA	0.00215643	0.0473426	-0.263267	-0.136928	-0.208225	0.126339	Q3
GNLY	PPARD	0.00073864	0.0256407	-3.32541	-1.10601	-2.30122	2.2194	Q3
PAMR1	PPARD	0.00124146	0.0349057	-1.84154	-0.942374	-1.40466	0.89917	Q3
ODC1	PPARD	7.36e-05	0.00665486	-1.77771	-0.924531	-1.3794	0.85318	Q3
RAB32	PPARD	5.49e-05	0.00550067	-1.75358	-0.923253	-1.35706	0.830331	Q3
RGS10	PPARD	0.0001073	0.00832401	-1.7165	-0.956289	-1.35381	0.760213	Q3
DHRS7	PPARD	0.00232636	0.0494618	-1.23098	-0.804589	-1.03175	0.426395	Q3
BST1	PPARD	0.00042052	0.0183854	-1.20024	-0.649726	-0.940421	0.550513	Q3
PIK3IP1	PPARD	9.06e-05	0.0075461	-0.852124	-0.394031	-0.638362	0.458092	Q3
DYNC2LI1	PPARD	0.00025185	0.013868	-0.827211	-0.35471	-0.594777	0.472501	Q3
MRPL50	PPARD	0.00149807	0.0388561	-0.519381	-0.253325	-0.389066	0.266056	Q3
GABRP	PPARG	8.04e-07	0.00046441	-0.884077	-0.198026	-0.581461	0.686051	Q3
VPS13B	PPARG	8.58e-06	0.00182082	-0.548741	-0.131267	-0.372425	0.417474	Q3
USP12	PPARG	0.00125125	0.0350122	-0.446505	-0.218678	-0.350913	0.227827	Q3
ZMYM6	PPARG	0.00085577	0.0279109	-0.431783	-0.159603	-0.306377	0.27218	Q3
UBN1	PPARG	1.12e-06	0.00053503	-0.425457	-0.0764255	-0.283304	0.349031	Q3
CAB39	PPARG	2.32e-05	0.00331294	-0.360625	-0.0799676	-0.246542	0.280657	Q3
FOXO4	PRDM1	0.00081832	0.0271663	-0.173649	-0.0776197	-0.141339	0.0960294	Q3
ABCG2	RARA	0.00045553	0.0193669	-1.01669	-0.498005	-0.776659	0.518684	Q3
PSG8	RARA	2.92e-05	0.00374271	-1.00793	-0.318566	-0.689744	0.689368	Q3
ADGRG6	RARA	1.93e-05	0.00299804	-0.817974	-0.329354	-0.584946	0.48862	Q3
OVGP1	RARA	5.43e-05	0.00546991	-0.778244	-0.308648	-0.562363	0.469596	Q3
PKIB	RARA	0.00010364	0.00817794	-0.768914	-0.301932	-0.560413	0.466981	Q3
ESRRG	RARA	0.00013191	0.00946489	-0.727723	-0.322496	-0.552841	0.405227	Q3
FNDC3A	RARA	0.00022442	0.0130233	-0.691953	-0.37586	-0.551014	0.316093	Q3
BET1	RARA	4.76e-05	0.00505178	-0.613881	-0.319107	-0.479361	0.294773	Q3
STT3B	RARA	0.00026333	0.0142191	-0.590057	-0.320653	-0.472341	0.269404	Q3
RCN2	RARA	0.00103006	0.031274	-0.561879	-0.337909	-0.466499	0.22397	Q3
MTMR10	RARA	3.56e-05	0.00420874	-0.5928	-0.306549	-0.466378	0.286251	Q3
ETV5	RARA	0.00032973	0.0160375	-0.528453	-0.256233	-0.402614	0.27222	Q3
MB21D2	RARA	6.75e-06	0.00157897	-0.523084	-0.257147	-0.401649	0.265938	Q3
GM2A	RARA	0.00056051	0.0220307	-0.505288	-0.252488	-0.387645	0.2528	Q3
SLC35A5	RARA	0.00048973	0.020277	-0.46769	-0.258208	-0.373895	0.209483	Q3
TMEM161B	RARA	0.00061771	0.0231571	-0.445871	-0.240782	-0.353537	0.205089	Q3
SH3BGRL2	RARA	0.00054182	0.0215723	-0.46229	-0.195584	-0.344615	0.266706	Q3
GABARAPL1	RARA	0.0003706	0.017194	-0.439037	-0.205854	-0.334666	0.233183	Q3
ETFDH	RARA	0.00054844	0.02173	-0.417229	-0.189867	-0.314469	0.227362	Q3
FRMD6	RARA	0.00037242	0.017244	-0.420463	-0.182511	-0.31388	0.237952	Q3
PGM2	RARA	0.00026137	0.0141648	-0.409876	-0.195151	-0.305289	0.214725	Q3
SPPL2A	RARA	4.73e-06	0.00130092	-0.405983	-0.187777	-0.304462	0.218205	Q3
CSE1L	RARA	0.0003993	0.0178492	-0.325858	-0.19527	-0.266307	0.130587	Q3
CTR9	RARA	0.00013462	0.00956164	-0.351761	-0.141399	-0.252204	0.210362	Q3
RAD1	RARA	0.00083191	0.0273587	-0.287982	-0.136027	-0.218508	0.151955	Q3
EVPL	RARB	4.75e-08	9.27e-05	-0.871952	-0.170461	-0.545995	0.701492	Q3
GABRP	RARB	0.00044491	0.0190558	-0.431773	-0.153889	-0.300915	0.277884	Q3
NIPAL3	RARB	0.00089457	0.0286035	-0.352842	-0.106366	-0.236109	0.246477	Q3
MPRIP	RARB	0.00036963	0.0171629	-0.248298	-0.108154	-0.181721	0.140143	Q3
CHMP3	RARB	0.00131319	0.0360405	-0.231378	-0.111883	-0.176215	0.119495	Q3
ANKLE2	RARB	0.00041689	0.0182859	-0.176925	-0.0890914	-0.135817	0.0878339	Q3
CUX1	RARB	4.59e-06	0.00127969	-0.215764	-0.0224979	-0.126505	0.193267	Q3
PLAC1	REL	0.0002646	0.0142645	-1.44565	-0.727394	-1.12032	0.718257	Q3
HSD17B1	REL	0.00028539	0.0148546	-1.35205	-0.740607	-1.07446	0.611447	Q3
SYNGR3	REL	0.0013301	0.0363103	-1.27552	-0.716372	-1.0191	0.559152	Q3
DPEP2	REL	7.96e-05	0.00698054	-1.09878	-0.450084	-0.827287	0.648694	Q3
FOLR1	REL	1.25e-05	0.00230855	-1.10815	-0.46133	-0.809849	0.646819	Q3
ALDH4A1	REL	0.00152502	0.0392825	-0.848653	-0.392694	-0.641845	0.455959	Q3
XAGE2	REL	0.00027734	0.0146379	-0.824886	-0.415194	-0.635608	0.409691	Q3
NR2F6	REL	0.0005905	0.0226506	-0.539571	-0.247001	-0.408765	0.292569	Q3
ABHD8	REL	0.00209856	0.04659	-0.564625	-0.204109	-0.389025	0.360516	Q3
LRRC41	REL	0.00145975	0.0382545	-0.406028	-0.245491	-0.342723	0.160537	Q3
CALR	REL	0.00102127	0.0311388	-0.436003	-0.195021	-0.319245	0.240982	Q3
KDELR1	REL	0.00034351	0.0163713	-0.400815	-0.220584	-0.317691	0.18023	Q3
PSMA1	REL	0.00033713	0.0161852	-0.396161	-0.220558	-0.315166	0.175603	Q3
WRNIP1	REL	0.000351	0.0166117	-0.378842	-0.20638	-0.297112	0.172461	Q3
ESRRG	RELB	0.00092943	0.0294188	-0.465775	-0.209928	-0.349752	0.255847	Q3
TMEM168	RELB	0.00233969	0.0495876	-0.409118	-0.240734	-0.343683	0.168384	Q3
TMEM212	RELB	0.00120251	0.034241	-0.320499	-0.129212	-0.221439	0.191287	Q3
BRK1	RFX1	0.00076117	0.0260851	-0.378779	-0.184883	-0.290787	0.193896	Q3
FBXO7	RFX1	0.00017164	0.0111111	-0.339354	-0.148394	-0.247847	0.19096	Q3
BSCL2	RORA	0.00122873	0.0346648	-0.514428	-0.248123	-0.389109	0.266305	Q3
ERV3-1	RUNX1	0.00182241	0.0430164	-0.619033	-0.241296	-0.46858	0.377736	Q3
MAGEA10	RUNX1	0.00108726	0.0322749	-0.415538	-0.228139	-0.341667	0.1874	Q3
ERVV-2	RUNX1	0.00030457	0.0153594	-0.488945	-0.134432	-0.340159	0.354513	Q3
MAGEA8	RUNX1	4.26e-05	0.00473487	-0.361575	-0.152075	-0.27732	0.2095	Q3
TMEM8A	RUNX1	0.00099395	0.0306766	-0.327077	-0.158179	-0.259689	0.168898	Q3
GM2A	RUNX1	0.00140952	0.0376086	-0.295184	-0.153779	-0.237224	0.141405	Q3
CLN3	RUNX1	0.00184919	0.0433501	-0.284049	-0.167697	-0.236906	0.116353	Q3
GABARAPL1	RUNX1	0.00020416	0.0123349	-0.276855	-0.132682	-0.219118	0.144173	Q3
DDB1	RUNX1	0.00018166	0.0115453	-0.261342	-0.152229	-0.217927	0.109113	Q3
MB21D2	RUNX1	5.14e-05	0.00529968	-0.270972	-0.118814	-0.209381	0.152159	Q3
TIGD2	RUNX1	0.00020993	0.0125625	-0.259807	-0.129183	-0.206087	0.130624	Q3
EID2	RUNX1	0.0008155	0.0271369	-0.244978	-0.110753	-0.191598	0.134224	Q3
FRMD6	RUNX1	0.00041116	0.0181395	-0.223904	-0.0776664	-0.165342	0.146238	Q3
RAD1	RUNX1	0.00020934	0.0125335	-0.183342	-0.0831257	-0.142729	0.100217	Q3
TFAM	RUNX1	0.00055123	0.0217874	-0.154674	-0.0431868	-0.109179	0.111487	Q3
TRPC4AP	RUNX1	0.00216979	0.0475028	-0.117881	-0.0668882	-0.0973322	0.0509928	Q3
TFAP2C	RUNX3	0.00022665	0.013099	-0.105333	-0.0371751	-0.0735804	0.068158	Q3
LGALS16	RXRA	0.00064417	0.0237056	-1.20403	-0.613153	-0.908688	0.590873	Q3
GAL3ST4	RXRA	6.97e-05	0.00645456	-0.958905	-0.256227	-0.636674	0.702678	Q3
ANXA6	RXRA	0.0005409	0.0215723	-0.812858	-0.437993	-0.622946	0.374865	Q3
ERVFRD-1	RXRA	0.001056	0.031789	-0.883482	-0.321169	-0.607924	0.562313	Q3
GSTA4	RXRA	0.00175412	0.0420446	-0.770537	-0.409489	-0.586723	0.361048	Q3
ANXA2	SIX4	0.00040374	0.0179913	-0.398552	-0.192581	-0.327889	0.20597	Q3
TPRG1L	SIX4	0.00218377	0.0476936	-0.295193	-0.138118	-0.240908	0.157076	Q3
PGAM1	SIX4	0.00119202	0.0340536	-0.21443	-0.0699497	-0.164365	0.14448	Q3
PKIB	SMAD3	3.97e-06	0.00116316	-0.489487	-0.199328	-0.349492	0.290159	Q3
CXorf40A	SMAD3	0.00018149	0.0115443	-0.324675	-0.161803	-0.245966	0.162872	Q3
ANXA6	SMAD3	0.00010809	0.00836616	-0.316979	-0.154432	-0.238535	0.162547	Q3
MB21D2	SMAD3	7.49e-08	0.00011452	-0.305558	-0.135907	-0.223606	0.169651	Q3
CASP4	SMAD3	0.00231094	0.0493399	-0.269069	-0.150415	-0.211401	0.118654	Q3
EML2	SMAD3	0.00049878	0.0205091	-0.271808	-0.13243	-0.20442	0.139379	Q3
GABARAPL1	SMAD3	6.31e-06	0.00151357	-0.275421	-0.120002	-0.200425	0.155419	Q3
VWA5A	SMAD3	0.0004007	0.0178863	-0.272436	-0.102336	-0.190478	0.170099	Q3
TMEM140	SMAD3	0.0002354	0.013372	-0.254086	-0.108521	-0.183815	0.145566	Q3
ATP6V1G1	SMAD3	0.00033122	0.0160582	-0.225676	-0.130081	-0.17959	0.0955948	Q3
AK3	SMAD3	1.78e-05	0.00285659	-0.243348	-0.106659	-0.17736	0.136688	Q3
GLTP	SMAD3	0.00090948	0.0289411	-0.2085	-0.118932	-0.165399	0.0895683	Q3
PDHA1	SMAD3	0.0017287	0.0418074	-0.196368	-0.122677	-0.160926	0.0736903	Q3
CAST	SMAD3	0.0009533	0.0298818	-0.210346	-0.0969392	-0.155613	0.113406	Q3
PGM2	SMAD3	0.00062695	0.0233448	-0.208646	-0.0975753	-0.15473	0.111071	Q3
CERS2	SMAD3	0.00097065	0.0301748	-0.163205	-0.0965591	-0.131023	0.0666456	Q3
RIOX2	SMAD3	7.84e-05	0.00690668	-0.178609	-0.058142	-0.120475	0.120466	Q3
LYRM2	SMAD3	0.00190173	0.0440885	-0.154775	-0.0708082	-0.114275	0.0839672	Q3
NDUFA5	SMAD3	0.00067141	0.0244023	-0.148728	-0.0628007	-0.107334	0.085927	Q3
TRPC4AP	SMAD3	0.00079092	0.0266761	-0.104573	-0.0535025	-0.0799173	0.0510706	Q3
HNRNPH2	SMAD3	0.00167183	0.0410446	-0.102727	-0.0394088	-0.0720381	0.0633188	Q3
CAVIN3	SMAD4	0.00156894	0.0398766	-1.55779	-0.912043	-1.25255	0.645752	Q3
SH3BGRL3	SMAD4	0.00179985	0.0427002	-1.02959	-0.669563	-0.878224	0.360024	Q3
ASL	SMAD4	5.84e-06	0.00145551	-1.00565	-0.523201	-0.809113	0.48245	Q3
ORAI3	SMAD4	0.00046793	0.0196725	-0.986297	-0.558521	-0.787589	0.427776	Q3
TWF2	SMAD4	0.00041964	0.0183695	-0.882092	-0.528366	-0.727258	0.353726	Q3
SIPA1	SMAD4	1.13e-05	0.00215148	-0.939147	-0.358169	-0.684704	0.580978	Q3
MEIS3	SMAD4	0.00083751	0.0274779	-0.866623	-0.414801	-0.654366	0.451823	Q3
RNF187	SMAD4	9.01e-05	0.0075253	-0.650245	-0.327363	-0.521007	0.322882	Q3
BSCL2	SMAD4	0.0018291	0.0430843	-0.673615	-0.328561	-0.496739	0.345054	Q3
ABHD14B	SMAD4	0.00214873	0.047268	-0.620852	-0.297665	-0.468533	0.323187	Q3
GRK6	SMAD4	0.00129523	0.0357304	-0.401873	-0.134972	-0.279253	0.2669	Q3
MAN1C1	SNAI2	0.00019685	0.0120605	-0.540145	-0.322206	-0.432747	0.217939	Q3
CYP11A1	SNAI2	0.00038786	0.0176406	-0.516308	-0.330469	-0.423063	0.18584	Q3
PSG3	SNAI2	4.02e-05	0.00454822	-0.560498	-0.232581	-0.408012	0.327916	Q3
EFHD1	SNAI2	0.00046629	0.0196368	-0.48638	-0.302764	-0.394044	0.183617	Q3
TLR3	SNAI2	0.00086003	0.0279685	-0.488019	-0.26596	-0.378792	0.222059	Q3
STS	SNAI2	9.9e-06	0.00200363	-0.45876	-0.187946	-0.361997	0.270814	Q3
CDO1	SNAI2	7.03e-05	0.00648501	-0.436754	-0.214502	-0.330272	0.222253	Q3
RHOBTB1	SNAI2	7.02e-06	0.00160732	-0.445631	-0.184974	-0.317687	0.260657	Q3
SLC2A11	SNAI2	4.53e-05	0.0049187	-0.402634	-0.206587	-0.308576	0.196048	Q3
KIAA1257	SNAI2	0.00091545	0.0290901	-0.394585	-0.211716	-0.303766	0.182869	Q3
C16orf74	SNAI2	0.00010403	0.00819482	-0.385505	-0.203812	-0.29614	0.181694	Q3
MED12L	SNAI2	0.00173236	0.0418417	-0.358703	-0.175881	-0.27497	0.182822	Q3
TPTEP1	SNAI2	0.00071022	0.0250989	-0.297553	-0.167981	-0.229964	0.129572	Q3
SLC22A5	SNAI2	8.64e-05	0.00729851	-0.290718	-0.136459	-0.217839	0.154259	Q3
PUDP	SNAI2	0.00033653	0.0161773	-0.234464	-0.0925478	-0.200492	0.141916	Q3
DEDD	SNAI2	0.00020333	0.0123243	-0.226514	-0.127309	-0.179268	0.0992048	Q3
PSG11	SOX12	0.0001306	0.00942829	-0.920864	-0.400423	-0.679765	0.520441	Q3
PSG3	SOX12	5.46e-05	0.00548041	-0.859848	-0.417185	-0.659012	0.442663	Q3
PSG5	SOX12	0.0001725	0.0111502	-0.833575	-0.393721	-0.634224	0.439854	Q3
CSH1	SOX12	0.00124767	0.0349843	-0.750246	-0.411055	-0.595409	0.33919	Q3
TLR3	SOX12	0.00020617	0.0124229	-0.730641	-0.385188	-0.571261	0.345453	Q3
NECTIN1	SOX12	0.00015767	0.010548	-0.694707	-0.40066	-0.558745	0.294047	Q3
HSD3B1	SOX12	1.24e-06	0.00056489	-0.693067	-0.377848	-0.548986	0.315219	Q3
ENDOU	SOX12	0.00057842	0.0223616	-0.720348	-0.347687	-0.547709	0.37266	Q3
CCDC113	SOX12	0.00102237	0.0311388	-0.652201	-0.385439	-0.529316	0.266762	Q3
MMP11	SOX12	4.45e-05	0.00485526	-0.683505	-0.334484	-0.521916	0.349021	Q3
ENTPD1	SOX12	0.00017949	0.0114553	-0.618717	-0.347788	-0.492104	0.270929	Q3
ATAD1	SOX12	8.16e-05	0.0070828	-0.578808	-0.362697	-0.479768	0.216111	Q3
ITGB3	SOX12	0.00054218	0.0215723	-0.639056	-0.259039	-0.466086	0.380017	Q3
SLC39A6	SOX12	9.72e-05	0.00785778	-0.55238	-0.290105	-0.434143	0.262275	Q3
SLC30A2	SOX12	0.00210339	0.0466251	-0.52026	-0.323605	-0.431078	0.196654	Q3
HES1	SOX12	1.39e-05	0.00245043	-0.567991	-0.261632	-0.427207	0.306359	Q3
FNDC3A	SOX12	1.25e-06	0.00056557	-0.545941	-0.207131	-0.389945	0.33881	Q3
BET1	SOX12	9.22e-06	0.00190457	-0.501277	-0.247518	-0.385119	0.253759	Q3
ABHD17C	SOX12	0.00078059	0.0264859	-0.476561	-0.275078	-0.384925	0.201483	Q3
LYPLA1	SOX12	0.00015096	0.0102967	-0.455701	-0.254685	-0.364652	0.201017	Q3
STX3	SOX12	0.00226554	0.0487105	-0.418628	-0.286492	-0.357634	0.132136	Q3
CCDC47	SOX12	0.00151743	0.0391495	-0.417695	-0.283521	-0.356034	0.134174	Q3
C4orf19	SOX12	2.32e-05	0.00331294	-0.450042	-0.239835	-0.353772	0.210207	Q3
TM9SF2	SOX12	3.47e-05	0.00415279	-0.433584	-0.251158	-0.349445	0.182426	Q3
RCN2	SOX12	0.00067031	0.0243814	-0.426102	-0.237138	-0.337518	0.188963	Q3
BANP	SOX12	0.001012	0.0310005	-0.370984	-0.234693	-0.306879	0.13629	Q3
LARP1B	SOX12	0.00178747	0.0425602	-0.370371	-0.230046	-0.306872	0.140326	Q3
COQ10B	SOX12	0.00038603	0.0175815	-0.338523	-0.213168	-0.2814	0.125354	Q3
SNX9	SOX12	0.00096961	0.0301593	-0.322049	-0.198158	-0.26559	0.123891	Q3
C6orf120	SOX12	2.02e-05	0.0030881	-0.336831	-0.176811	-0.263406	0.160019	Q3
HBP1	SOX12	2.12e-05	0.00316934	-0.336671	-0.172176	-0.260749	0.164496	Q3
DEDD	SOX12	0.00022691	0.0131063	-0.317922	-0.177781	-0.253908	0.140141	Q3
CUL2	SOX12	0.00145945	0.0382545	-0.284941	-0.165228	-0.229905	0.119713	Q3
TAX1BP1	SOX12	0.00024315	0.0136412	-0.27663	-0.164677	-0.224979	0.111952	Q3
TANK	SOX12	0.00024948	0.0138137	-0.275393	-0.142256	-0.214999	0.133137	Q3
KDELR2	SOX12	2e-05	0.00307255	-0.255711	-0.114394	-0.191042	0.141317	Q3
MCMBP	SOX12	0.00160482	0.0403927	-0.219018	-0.138139	-0.182234	0.0808791	Q3
CDC5L	SOX12	0.00051699	0.0209433	-0.20244	-0.112003	-0.160865	0.0904372	Q3
COPB2	SOX12	0.00213455	0.0470566	-0.170764	-0.0888226	-0.133488	0.0819409	Q3
CRIP1	SOX14	0.00145694	0.0382161	-0.488787	-0.258408	-0.381035	0.230379	Q3
DIXDC1	SOX14	0.00166167	0.0409154	-0.29483	-0.131888	-0.218125	0.162942	Q3
KLHL21	SOX14	0.00083482	0.0274292	-0.266635	-0.0935824	-0.185571	0.173052	Q3
UBN1	SOX14	1.57e-07	0.0001739	-0.192563	-0.0264404	-0.113421	0.166122	Q3
CUX1	SOX17	0.00015148	0.0103082	-0.148081	-0.0206256	-0.0967976	0.127456	Q3
SUCO	SOX18	0.00121877	0.0344853	-0.154625	-0.0607059	-0.113696	0.0939187	Q3
SCAPER	SOX4	0.00037797	0.0174217	-0.276005	-0.130202	-0.209977	0.145803	Q3
KATNBL1	SP100	0.00169844	0.041394	-0.897397	-0.270518	-0.624374	0.626879	Q3
TFAP2C	SP100	2.09e-05	0.00313944	-0.569267	-0.258358	-0.434395	0.310908	Q3
HSPA4	SP100	0.00163839	0.0407718	-0.32629	-0.120713	-0.238623	0.205577	Q3
IKBKE	SP3	0.00155965	0.0397671	-1.0084	-0.499598	-0.817369	0.508805	Q3
TMEM17	SP3	0.00209708	0.0465662	-1.00574	-0.438456	-0.792529	0.567282	Q3
PSG10P	SPI1	0.0008	0.0268226	-0.612467	-0.246149	-0.461169	0.366318	Q3
ERV3-1	SPI1	1.17e-05	0.00219479	-0.650933	-0.185294	-0.438822	0.465639	Q3
PTP4A2P1	SPI1	5.41e-06	0.00140446	-0.581139	-0.222172	-0.420329	0.358967	Q3
MICU3	SPI1	4.98e-05	0.00521415	-0.511491	-0.262854	-0.399467	0.248638	Q3
PM20D2	SPI1	0.00182488	0.0430477	-0.410446	-0.233447	-0.331202	0.177	Q3
BBOX1	SPI1	0.00064787	0.0237948	-0.46729	-0.155278	-0.329369	0.312013	Q3
PKIB	SPI1	0.00051549	0.0209001	-0.406621	-0.182234	-0.30426	0.224387	Q3
FNDC3A	SPI1	1.8e-07	0.00019031	-0.410016	-0.172952	-0.301129	0.237063	Q3
ADGRG6	SPI1	8.29e-06	0.00178041	-0.435222	-0.159038	-0.296074	0.276184	Q3
ZG16	SPI1	0.00049581	0.0204317	-0.431669	-0.146585	-0.293861	0.285084	Q3
MMD	SPI1	0.00061663	0.0231525	-0.370201	-0.191522	-0.290756	0.178678	Q3
AKR1B15	SPI1	8.44e-05	0.00720157	-0.382572	-0.169982	-0.282835	0.21259	Q3
CSF3R	SPI1	0.0005421	0.0215723	-0.365377	-0.159397	-0.273659	0.20598	Q3
BET1	SPI1	0.00010462	0.00819482	-0.331288	-0.18079	-0.259802	0.150498	Q3
STT3B	SPI1	1.87e-05	0.00295309	-0.331259	-0.162219	-0.255869	0.16904	Q3
CLIP4	SPI1	2.1e-05	0.00313944	-0.34414	-0.141805	-0.250695	0.202335	Q3
ERBB2	SPI1	5.77e-07	0.00038637	-0.335852	-0.149399	-0.248701	0.186453	Q3
MTMR10	SPI1	4.47e-05	0.00486947	-0.31307	-0.159591	-0.244021	0.153479	Q3
STK26	SPI1	0.00075879	0.0260352	-0.303186	-0.157613	-0.240108	0.145573	Q3
ERVW-1	SPI1	0.0002707	0.0144762	-0.303189	-0.158287	-0.236951	0.144902	Q3
SIK3	SPI1	2.81e-05	0.0036606	-0.297254	-0.147332	-0.23027	0.149921	Q3
MTM1	SPI1	0.00014772	0.0101675	-0.289976	-0.162384	-0.227663	0.127593	Q3
KIAA1328	SPI1	0.00025407	0.0139632	-0.284523	-0.141174	-0.217101	0.14335	Q3
OPHN1	SPI1	0.00216479	0.0474368	-0.276709	-0.157935	-0.216486	0.118773	Q3
DLG5	SPI1	0.00015653	0.010514	-0.272716	-0.146246	-0.215896	0.12647	Q3
RRAS2	SPI1	2.02e-05	0.0030881	-0.270123	-0.127757	-0.212016	0.142366	Q3
ABCA5	SPI1	0.00036708	0.0170852	-0.258987	-0.138405	-0.207461	0.120582	Q3
TAB3	SPI1	6.88e-05	0.0063998	-0.284396	-0.131531	-0.206926	0.152865	Q3
SORBS1	SPI1	2.86e-06	0.00095188	-0.301606	-0.0952082	-0.203101	0.206398	Q3
PIP5K1A	SPI1	8.75e-08	0.00012539	-0.257976	-0.112188	-0.18938	0.145788	Q3
PHLPP1	SPI1	0.0004709	0.0197573	-0.239906	-0.111659	-0.182123	0.128247	Q3
DDX59	SPI1	7.82e-05	0.00689505	-0.236413	-0.11642	-0.17852	0.119993	Q3
RTTN	SPI1	0.00071151	0.0251055	-0.23225	-0.106849	-0.174881	0.125401	Q3
CALU	SPI1	0.00035773	0.0168108	-0.220336	-0.119473	-0.174748	0.100863	Q3
TNPO1	SPI1	0.00169998	0.0414046	-0.213095	-0.119376	-0.171604	0.0937192	Q3
FRMD6	SPI1	0.00013992	0.00979156	-0.226484	-0.0890316	-0.163329	0.137452	Q3
ITFG1	SPI1	0.00013257	0.0094778	-0.200478	-0.105359	-0.155975	0.0951189	Q3
TUFT1	SPI1	0.00046713	0.0196651	-0.209731	-0.100575	-0.155624	0.109155	Q3
TDG	SPI1	0.00028206	0.0147807	-0.195215	-0.10566	-0.152346	0.0895546	Q3
FUBP3	SPI1	0.00224898	0.048471	-0.174824	-0.104718	-0.143961	0.0701068	Q3
TNFAIP1	SPI1	6.59e-05	0.00621629	-0.19362	-0.0927026	-0.141465	0.100917	Q3
TFAP2C	SPI1	2.96e-05	0.00374696	-0.19244	-0.0722436	-0.133807	0.120197	Q3
SS18	SPI1	1.88e-05	0.00295914	-0.167662	-0.09114	-0.132018	0.076522	Q3
STRIP1	SPI1	0.00082018	0.0271699	-0.150888	-0.0840825	-0.121551	0.0668059	Q3
ALG9	SPI1	1.92e-05	0.00299804	-0.169209	-0.0652355	-0.120977	0.103973	Q3
SLTM	SPI1	0.00024598	0.0137252	-0.153027	-0.0747338	-0.114472	0.0782931	Q3
ZNF131	SPI1	1.58e-05	0.00265319	-0.167243	-0.0579796	-0.113955	0.109263	Q3
HECTD1	SPI1	0.00031934	0.0157149	-0.148502	-0.0738108	-0.113175	0.0746907	Q3
ATL2	SPI1	0.00047959	0.0200034	-0.149172	-0.0731533	-0.112853	0.0760184	Q3
NPC1	SPI1	2.8e-05	0.00365815	-0.168293	-0.0439959	-0.106727	0.124297	Q3
DHX9	SPI1	0.00018034	0.0114968	-0.132324	-0.0695715	-0.102569	0.0627527	Q3
BNIP3	SREBF1	0.00061409	0.0231015	-0.497164	-0.233792	-0.361983	0.263372	Q3
KIAA0586	SREBF1	0.00100886	0.0309516	-0.44736	-0.132175	-0.298937	0.315185	Q3
ZSCAN4	SREBF2	0.00163224	0.0406909	-0.697017	-0.379255	-0.545618	0.317761	Q3
MB21D2	STAT2	0.00040028	0.0178746	-0.632413	-0.319594	-0.504271	0.312819	Q3
KISS1	STAT3	0.00191604	0.044257	-1.62886	-0.7655	-1.22528	0.86336	Q3
TMPRSS13	STAT3	0.00208748	0.0464258	-0.824964	-0.467583	-0.669702	0.357381	Q3
FOLR1	STAT3	0.0017435	0.0419483	-0.815891	-0.336913	-0.627164	0.478978	Q3
DDB1	STAT3	0.00026925	0.0144133	-0.570346	-0.318026	-0.470089	0.252321	Q3
PARD3	STAT4	0.00132709	0.0362712	-0.108446	-0.0457252	-0.0805706	0.0627205	Q3
DSC3	STAT5A	0.00018999	0.0118191	-0.605235	-0.233714	-0.435256	0.371521	Q3
RAC1	STAT5A	0.00029472	0.0150356	-0.209318	-0.0823265	-0.151038	0.126991	Q3
LPCAT4	STAT5B	0.00033914	0.0162472	-1.00469	-0.505517	-0.838847	0.499176	Q3
RBM38	STAT5B	0.00133102	0.0363103	-0.988261	-0.475853	-0.81758	0.512408	Q3
DUSP7	STAT5B	0.00010235	0.0081102	-0.761212	-0.367802	-0.630213	0.393409	Q3
OPTN	STAT5B	0.00043125	0.0186471	-0.619901	-0.354976	-0.531501	0.264925	Q3
YWHAQ	STAT5B	0.0014347	0.0379193	-0.527293	-0.354454	-0.470061	0.172839	Q3
CTSZ	STAT5B	0.00117105	0.0337443	-0.565038	-0.261864	-0.464423	0.303173	Q3
CDKN2D	STAT5B	0.00059838	0.0227983	-0.554601	-0.158225	-0.42281	0.396377	Q3
CLUAP1	STAT5B	0.00011108	0.00851772	-0.533639	-0.145526	-0.405106	0.388113	Q3
CAPNS1	STAT5B	4.71e-05	0.00502752	-0.500969	-0.193197	-0.398455	0.307771	Q3
GUK1	STAT5B	0.00187563	0.0436803	-0.363551	-0.142398	-0.290223	0.221153	Q3
PHC2	STAT5B	0.00044642	0.0190985	-0.274409	-0.115384	-0.221749	0.159025	Q3
GNB1	STAT5B	1.03e-05	0.00204554	-0.276877	-0.0836766	-0.21276	0.1932	Q3
EIF1B	STAT5B	0.00231565	0.0493493	-0.272302	-0.0906377	-0.211989	0.181664	Q3
RAC1	STAT5B	0.00012028	0.00893086	-0.252447	-0.102875	-0.202803	0.149572	Q3
SFN	TBX3	0.00021964	0.0128929	-1.46842	-0.471614	-1.18147	0.996806	Q3
EMP3	TBX3	0.0006328	0.0234556	-0.786381	-0.398175	-0.682494	0.388205	Q3
LPCAT4	TBX3	0.00039105	0.0176958	-0.803822	-0.368804	-0.669158	0.435018	Q3
ASAP2	TBX3	0.0023658	0.049955	-0.653813	-0.318436	-0.573688	0.335377	Q3
SYTL1	TBX3	0.00201304	0.0454856	-0.724695	-0.252256	-0.55947	0.472439	Q3
DUSP7	TBX3	0.00026277	0.0142191	-0.644164	-0.327513	-0.551385	0.316651	Q3
CFAP36	TBX3	0.00015035	0.0102743	-0.536139	-0.277271	-0.458965	0.258869	Q3
MTURN	TBX3	0.00191679	0.044265	-0.474112	-0.170219	-0.380886	0.303892	Q3
CAPNS1	TBX3	0.00175219	0.0420138	-0.428244	-0.227823	-0.371014	0.200422	Q3
YWHAQ	TBX3	0.00130332	0.0358836	-0.402581	-0.241041	-0.347859	0.16154	Q3
RNF187	TBX3	0.00085483	0.0279086	-0.370692	-0.156835	-0.315263	0.213857	Q3
RNPEPL1	TBX3	0.00172512	0.0417476	-0.344097	-0.114369	-0.274666	0.229728	Q3
PERP	TBX5	6.94e-05	0.00643678	-0.260448	-0.0907105	-0.17924	0.169738	Q3
MPRIP	TBX5	0.0003957	0.0177743	-0.174204	-0.069094	-0.124536	0.10511	Q3
CUX1	TCF21	8.01e-05	0.0070022	-0.158372	-0.0346047	-0.106211	0.123767	Q3
PINK1	TCF4	0.00167605	0.0410872	-0.380256	-0.237017	-0.305065	0.143239	Q3
KDF1	TCF4	0.00014516	0.0100467	-0.335749	-0.203086	-0.266538	0.132663	Q3
YIPF2	TCF4	0.00085073	0.0278147	-0.325154	-0.194578	-0.256658	0.130575	Q3
GIPC1	TCF4	0.00144154	0.0380414	-0.339606	-0.179262	-0.255281	0.160344	Q3
THAP7	TCF4	0.0022029	0.0478916	-0.3305	-0.183589	-0.253629	0.146911	Q3
PKP3	TCF4	0.00135438	0.036723	-0.292516	-0.157711	-0.221633	0.134805	Q3
MEPCE	TCF4	0.00219455	0.0478296	-0.214862	-0.118404	-0.164247	0.0964575	Q3
SERPINB2	TCF7L2	0.00220515	0.0479128	-0.558149	-0.3256	-0.460928	0.232549	Q3
CSH2	TEAD1	3.19e-06	0.00103828	-1.05705	-0.43051	-0.757223	0.626545	Q3
CSHL1	TEAD1	0.00105896	0.0318584	-0.935641	-0.54535	-0.743641	0.390291	Q3
CSH1	TEAD1	0.00038176	0.0174825	-0.886243	-0.54802	-0.725049	0.338223	Q3
KISS1	TEAD1	0.00024011	0.0135443	-0.956497	-0.383774	-0.685966	0.572723	Q3
TRPV6	TEAD1	0.0021251	0.0469489	-0.700082	-0.280356	-0.50104	0.419725	Q3
DPEP2	TEAD1	0.00099543	0.030678	-0.598847	-0.305082	-0.454867	0.293765	Q3
HES1	TEAD1	0.00069457	0.0248926	-0.550516	-0.318425	-0.438945	0.232091	Q3
ZC2HC1C	TEAD1	3.83e-05	0.00440546	-0.53	-0.26653	-0.401895	0.26347	Q3
CXorf40A	TEAD1	0.00109279	0.0323864	-0.475305	-0.274686	-0.379704	0.200619	Q3
SPIRE2	TEAD1	0.00013446	0.00956164	-0.489436	-0.255182	-0.376153	0.234254	Q3
ANXA6	TEAD1	6.79e-05	0.00634321	-0.465257	-0.226315	-0.350565	0.238942	Q3
RAB4B	TEAD1	0.00086087	0.0279685	-0.425101	-0.264845	-0.34756	0.160256	Q3
EGLN2	TEAD1	0.00039096	0.0176958	-0.407671	-0.250475	-0.331402	0.157195	Q3
GABARAPL1	TEAD1	0.00077999	0.0264733	-0.359229	-0.190513	-0.278005	0.168716	Q3
KANSL2	TEAD1	0.00010713	0.00832401	-0.357275	-0.18725	-0.275852	0.170025	Q3
THOC7	TEAD1	0.0012209	0.0345095	-0.317468	-0.186899	-0.253914	0.130569	Q3
SDHD	TEAD1	9.51e-05	0.00775533	-0.203018	-0.0791276	-0.143048	0.123891	Q3
MYO5B	TEAD2	0.00020855	0.0124994	-0.257967	-0.100706	-0.189149	0.157261	Q3
FTL	TEAD3	0.0013338	0.0363475	-1.59405	-1.0986	-1.39943	0.495454	Q3
FTH1	TEAD3	0.00101273	0.0310024	-1.57576	-1.07649	-1.37652	0.499269	Q3
GADD45A	TEAD3	0.00192072	0.0442838	-1.61336	-0.985247	-1.35865	0.628117	Q3
ACTB	TEAD3	0.00068811	0.0247467	-1.20083	-0.786643	-1.03821	0.414188	Q3
CD81	TEAD3	1.58e-06	0.00065439	-1.275	-0.547332	-0.987414	0.727664	Q3
DPCD	TEAD3	0.00057861	0.0223616	-1.13636	-0.583261	-0.901364	0.553103	Q3
ARL3	TEAD3	0.00186029	0.0434886	-0.955421	-0.62296	-0.820022	0.332461	Q3
CCDC71L	TEAD3	0.00191923	0.0442764	-0.849266	-0.427461	-0.706128	0.421805	Q3
OPTN	TEAD3	0.00104864	0.0316686	-0.747063	-0.383921	-0.613913	0.363142	Q3
PANK2	TEAD3	8.31e-05	0.00713191	-0.665595	-0.360018	-0.54756	0.305577	Q3
OGG1	TEAD3	0.00053467	0.0214242	-0.696946	-0.294598	-0.54268	0.402348	Q3
FAM219B	TEAD3	0.00207298	0.0462763	-0.611721	-0.312298	-0.503639	0.299423	Q3
ZNF330	TEAD3	0.00070955	0.0250989	-0.58111	-0.284414	-0.473448	0.296696	Q3
WASHC3	TEAD3	0.00033008	0.0160375	-0.567696	-0.248837	-0.430927	0.318858	Q3
RAB13	TEAD3	0.00089024	0.0285135	-0.407446	-0.178216	-0.32285	0.22923	Q3
HTRA3	TFAP2A	0.00111156	0.0327728	-1.14467	-0.461087	-0.899359	0.683578	Q3
DOK4	TFAP2A	0.00034284	0.0163543	-0.790022	-0.335824	-0.625024	0.454197	Q3
CISD3	TFAP2A	0.00051007	0.0207561	-0.761879	-0.377186	-0.62368	0.384693	Q3
MGMT	TFAP2A	0.00051164	0.0207961	-0.809765	-0.290673	-0.604449	0.519092	Q3
CAPNS1	TFAP2A	0.00153278	0.03941	-0.44229	-0.225023	-0.364336	0.217267	Q3
BSCL2	TFAP2A	0.00023064	0.0132011	-0.482518	-0.161913	-0.361051	0.320605	Q3
B3GALT6	TFAP2A	0.00213573	0.0470641	-0.416523	-0.193678	-0.330894	0.222845	Q3
PANK2	TFAP2A	0.00026297	0.0142191	-0.361387	-0.160163	-0.288449	0.201225	Q3
CD300A	TFAP2C	1.36e-05	0.00243167	-1.83727	-0.587281	-1.32619	1.24999	Q3
AOAH	TFAP2C	0.00150529	0.0389518	-1.48762	-0.704631	-1.16395	0.78299	Q3
PRR5L	TFAP2C	0.00111877	0.0329164	-1.56286	-0.570156	-1.1607	0.992709	Q3
ENO2	TFAP2C	0.00023633	0.0133981	-1.56481	-0.539788	-1.15732	1.02502	Q3
APOBEC3C	TFAP2C	0.00094909	0.0297961	-1.43846	-0.709813	-1.13556	0.728643	Q3
WIPF1	TFAP2C	0.00028305	0.0147807	-1.38152	-0.722806	-1.11722	0.658715	Q3
NCKAP1L	TFAP2C	0.00217886	0.0476142	-1.32759	-0.75665	-1.09379	0.570945	Q3
SIMC1	TFAP2C	0.00029841	0.0151626	-1.17679	-0.411073	-0.871164	0.76572	Q3
HVCN1	TFAP2C	0.00047204	0.0197834	-1.13901	-0.494456	-0.870418	0.644552	Q3
PARP15	TFAP2C	0.00133073	0.0363103	-0.983746	-0.483105	-0.787132	0.50064	Q3
MMP14	TFCP2	0.00227127	0.0487875	-1.12688	-0.552671	-0.863043	0.574212	Q3
KCTD11	TFCP2L1	0.00233585	0.0495549	-0.514837	-0.304671	-0.424133	0.210165	Q3
LLGL2	TFCP2L1	0.00045857	0.0194285	-0.503464	-0.167925	-0.364849	0.335539	Q3
DVL1	TFCP2L1	0.00038233	0.0174874	-0.396627	-0.153837	-0.291218	0.24279	Q3
SULT2B1	TGIF2	0.00073106	0.0255563	-0.756895	-0.357288	-0.585816	0.399607	Q3
ABI3	THAP5	0.00083727	0.0274778	-1.12224	-0.489164	-0.837498	0.633074	Q3
PCK2	THAP5	1.14e-06	0.00053794	-1.07507	-0.336016	-0.737225	0.739053	Q3
MTHFD1	THAP5	0.00131348	0.0360405	-0.713563	-0.364298	-0.551533	0.349265	Q3
BTN2A2	THAP5	0.00102813	0.031224	-0.814345	-0.27063	-0.551	0.543715	Q3
TFPI2	THRA	0.00023264	0.0132633	-0.831832	-0.368593	-0.608852	0.463239	Q3
ABHD17C	THRA	0.0019768	0.0450626	-0.494235	-0.287969	-0.394962	0.206266	Q3
SLC31A2	THRA	0.00149702	0.0388443	-0.362578	-0.183154	-0.277029	0.179424	Q3
HARBI1	THRA	0.00166472	0.0409603	-0.317261	-0.156789	-0.241564	0.160473	Q3
KDELR2	THRA	0.00031199	0.015525	-0.275389	-0.14569	-0.213391	0.129699	Q3
ABLIM3	TWIST1	0.00087131	0.0281562	-0.732708	-0.407574	-0.616669	0.325134	Q3
IL2RG	TWIST1	0.00069121	0.0248146	-0.705914	-0.271908	-0.557325	0.434005	Q3
IGF2	TWIST1	0.00013615	0.00960925	-0.63323	-0.336852	-0.517656	0.296379	Q3
ABI3	TWIST1	0.00141896	0.0377184	-0.558864	-0.217144	-0.438277	0.341721	Q3
PIEZO1	TWIST1	6.34e-05	0.00604463	-0.487737	-0.14515	-0.363341	0.342588	Q3
RILPL2	TWIST1	0.00087075	0.0281562	-0.372114	-0.188835	-0.303042	0.183279	Q3
TTLL12	TWIST1	0.00101349	0.0310024	-0.357707	-0.148699	-0.281028	0.209008	Q3
CFAP36	TWIST1	4.96e-05	0.00520503	-0.351646	-0.130026	-0.270282	0.221619	Q3
CYTH1	TWIST1	0.00232714	0.0494618	-0.310767	-0.169935	-0.261861	0.140832	Q3
BLCAP	TWIST1	0.00076324	0.0261296	-0.19323	-0.0930749	-0.154316	0.100155	Q3
ARHGAP1	TWIST1	0.00202113	0.0455591	-0.165918	-0.0741326	-0.132625	0.091785	Q3
PHC2	TWIST1	0.00172369	0.0417308	-0.160558	-0.0677436	-0.123008	0.0928142	Q3
PRKACA	TWIST1	0.00118096	0.0339197	-0.159003	-0.0482419	-0.116255	0.110761	Q3
ASAP2	XBP1	7.54e-05	0.00673117	-0.878315	-0.36206	-0.629694	0.516255	Q3
ARHGAP1	XBP1	0.00222185	0.0481853	-0.261385	-0.114218	-0.196831	0.147167	Q3
MICU3	YBX1	0.00031063	0.0155068	-1.44209	-0.879165	-1.2315	0.562923	Q3
ZG16	YBX1	0.00073019	0.0255428	-1.44772	-0.748233	-1.17649	0.699488	Q3
LNPEP	YBX1	0.0004546	0.0193461	-1.32047	-0.894077	-1.1606	0.426396	Q3
PTP4A2P1	YBX1	0.00018385	0.0115943	-1.44316	-0.64338	-1.14431	0.799775	Q3
NIPAL1	YBX1	0.00037881	0.0174318	-1.34375	-0.796824	-1.13528	0.546928	Q3
SVEP1	YBX1	0.00037187	0.017239	-1.31189	-0.791506	-1.12012	0.520383	Q3
PHYHIPL	YBX1	3.78e-05	0.004373	-1.3193	-0.670759	-1.07185	0.648545	Q3
AFF1	YBX1	0.00022182	0.012945	-1.22181	-0.769225	-1.04966	0.452588	Q3
EXPH5	YBX1	0.00227317	0.0488123	-1.20174	-0.78309	-1.04255	0.418649	Q3
SLC2A11	YBX1	4.42e-06	0.00124287	-1.22837	-0.730366	-1.03775	0.498003	Q3
BMP1	YBX1	0.00076702	0.0261982	-1.0837	-0.756817	-0.960805	0.326886	Q3
TBX3	YBX1	9.84e-06	0.00199826	-1.12643	-0.634837	-0.941955	0.491588	Q3
PDZD2	YBX1	1.64e-05	0.00272264	-1.10821	-0.636361	-0.928679	0.471854	Q3
CSF3R	YBX1	0.00172962	0.041818	-1.10345	-0.624785	-0.924899	0.478661	Q3
GDPD5	YBX1	1.25e-05	0.00230855	-1.10323	-0.620754	-0.920213	0.482481	Q3
MAN1A2	YBX1	2.77e-05	0.00364871	-1.1006	-0.597006	-0.909739	0.503598	Q3
STAT5B	YBX1	8.57e-05	0.00727071	-1.02319	-0.688026	-0.894179	0.335168	Q3
SPIRE2	YBX1	0.0006163	0.0231525	-1.00382	-0.647103	-0.870369	0.356718	Q3
ERVW-1	YBX1	3.81e-06	0.00114135	-1.02384	-0.596311	-0.862177	0.427527	Q3
RASA1	YBX1	0.00031107	0.0155204	-0.997023	-0.631511	-0.85914	0.365512	Q3
SERINC5	YBX1	0.00079208	0.0267008	-0.991046	-0.636166	-0.856245	0.35488	Q3
KIAA1328	YBX1	0.00053522	0.0214374	-0.969071	-0.660877	-0.851217	0.308194	Q3
ISM1	YBX1	1.09e-05	0.0021301	-1.22604	-0.21969	-0.841459	1.00635	Q3
SH2D5	YBX1	0.00144935	0.0380974	-1.02228	-0.54777	-0.837655	0.474506	Q3
ARHGAP17	YBX1	4.57e-05	0.0049394	-1.01447	-0.544193	-0.83663	0.470272	Q3
DLG5	YBX1	0.00047718	0.019925	-0.925309	-0.677225	-0.832855	0.248084	Q3
ESRRG	YBX1	6.73e-06	0.00157657	-1.08051	-0.39344	-0.825105	0.687069	Q3
FAM13A	YBX1	4.06e-05	0.00458564	-1.0037	-0.500984	-0.818138	0.502719	Q3
MTMR10	YBX1	0.00061401	0.0231015	-0.927909	-0.614321	-0.810891	0.313588	Q3
RICTOR	YBX1	0.00048602	0.0201824	-0.9186	-0.580037	-0.791555	0.338562	Q3
SORBS1	YBX1	1e-05	0.00202008	-0.962362	-0.484473	-0.777994	0.477889	Q3
IGF2BP3	YBX1	0.00072792	0.0255173	-0.856168	-0.610094	-0.761921	0.246074	Q3
STT3B	YBX1	0.00135458	0.036723	-0.883878	-0.554893	-0.76186	0.328985	Q3
MED13	YBX1	0.00039602	0.0177743	-0.879929	-0.568333	-0.760161	0.311596	Q3
SOS2	YBX1	0.00096315	0.0300658	-0.883444	-0.558415	-0.759454	0.325029	Q3
ANKDD1A	YBX1	0.00177163	0.0423478	-0.910274	-0.506173	-0.757087	0.404102	Q3
IQGAP2	YBX1	0.0003521	0.016643	-0.895263	-0.511141	-0.750577	0.384122	Q3
DAB2	YBX1	0.00073658	0.0256407	-0.905718	-0.492809	-0.750015	0.412909	Q3
CLIC5	YBX1	0.00037035	0.0171897	-1.03129	-0.30417	-0.750006	0.727122	Q3
SPATA13	YBX1	0.00014607	0.0101001	-0.919455	-0.466094	-0.7431	0.453361	Q3
C21orf91	YBX1	0.00017595	0.0113125	-0.889622	-0.479498	-0.735053	0.410124	Q3
CAP2	YBX1	1.65e-06	0.00067329	-0.949752	-0.344153	-0.719103	0.605599	Q3
LRP8	YBX1	0.0004858	0.0201805	-0.980882	-0.279829	-0.706802	0.701053	Q3
PIP5K1A	YBX1	9.99e-06	0.0020166	-0.804065	-0.546031	-0.705269	0.258034	Q3
TTC7B	YBX1	5.03e-05	0.00524487	-0.829048	-0.49381	-0.70421	0.335238	Q3
ABHD17C	YBX1	5.94e-05	0.0057866	-0.870915	-0.431272	-0.700901	0.439643	Q3
USP43	YBX1	0.00049848	0.0205056	-0.823851	-0.478966	-0.696629	0.344885	Q3
CISH	YBX1	2.74e-05	0.00363512	-0.854615	-0.395165	-0.680192	0.45945	Q3
ZFP2	YBX1	0.00223842	0.0483847	-0.784591	-0.497629	-0.676209	0.286963	Q3
WWC1	YBX1	1.12e-05	0.00214899	-0.888308	-0.290001	-0.663765	0.598307	Q3
MTM1	YBX1	0.0001043	0.00819482	-0.762309	-0.411075	-0.626379	0.351233	Q3
ZBTB24	YBX1	0.00032585	0.015962	-0.742835	-0.415068	-0.617335	0.327767	Q3
ETV5	YBX1	1.46e-05	0.00253001	-0.795204	-0.324056	-0.613598	0.471148	Q3
EMSY	YBX1	0.00010234	0.0081102	-0.707097	-0.458451	-0.612382	0.248646	Q3
STK26	YBX1	0.00110972	0.0327526	-0.735059	-0.345457	-0.591175	0.389602	Q3
BCR	YBX1	0.00208426	0.0463908	-0.689634	-0.426674	-0.588537	0.262959	Q3
TBK1	YBX1	0.00050305	0.0206088	-0.675141	-0.427945	-0.579854	0.247195	Q3
INO80D	YBX1	0.00033329	0.0160759	-0.661666	-0.362041	-0.549958	0.299625	Q3
TGM2	YBX1	0.00023322	0.0132886	-0.684724	-0.312339	-0.539862	0.372385	Q3
PHLPP1	YBX1	0.00013074	0.00942829	-0.67505	-0.303204	-0.535207	0.371847	Q3
TRIM33	YBX1	0.00101584	0.0310089	-0.587368	-0.366035	-0.503476	0.221333	Q3
TIGD2	YBX1	9.22e-05	0.00760741	-0.622404	-0.290946	-0.493441	0.331458	Q3
NUFIP2	YBX1	0.00154838	0.0396128	-0.571715	-0.313167	-0.472055	0.258548	Q3
TNFAIP1	YBX1	0.00204736	0.0458443	-0.516725	-0.312043	-0.434432	0.204682	Q3
PPAT	YBX1	0.00073659	0.0256407	-0.519595	-0.228634	-0.408651	0.290961	Q3
SIN3A	YBX1	0.00130666	0.0358975	-0.465055	-0.309465	-0.405911	0.15559	Q3
SLC12A4	YBX1	0.00109373	0.032399	-0.496356	-0.258497	-0.405865	0.237859	Q3
ZFYVE27	YBX1	0.00190438	0.0441201	-0.483296	-0.272503	-0.403387	0.210793	Q3
CEP41	YBX1	0.00075121	0.0258911	-0.504397	-0.177051	-0.382372	0.327347	Q3
MBNL3	YBX1	0.00033245	0.0160748	-0.544901	-0.0852329	-0.370882	0.459668	Q3
SS18	YBX1	0.00026728	0.0143623	-0.420382	-0.242934	-0.353037	0.177448	Q3
DHX9	YBX1	0.00162711	0.0406267	-0.32236	-0.177211	-0.266797	0.145149	Q3
ISM1	ZBTB4	0.0020995	0.0465962	-1.26556	-0.747716	-1.02842	0.51784	Q3
PLAC1	ZBTB4	0.00217532	0.0475661	-1.24278	-0.76916	-1.00755	0.473616	Q3
HIST1H2AM	ZBTB4	7.87e-05	0.00692714	-1.00816	-0.299032	-0.690285	0.709125	Q3
PKIB	ZBTB4	0.00062485	0.023297	-0.788758	-0.299095	-0.561225	0.489663	Q3
DYSF	ZBTB4	2.84e-05	0.00369272	-0.545892	-0.0894022	-0.357923	0.456489	Q3
TCEAL9	ZBTB4	0.00018749	0.0117408	-0.452661	-0.190229	-0.33136	0.262432	Q3
ORMDL1	ZBTB4	0.00203684	0.0457675	-0.339789	-0.172855	-0.25686	0.166934	Q3
TSPAN7	ZBTB7B	0.00207824	0.0463199	-0.998789	-0.509725	-0.765374	0.489064	Q3
RBPMS	ZBTB7B	5.39e-05	0.005453	-0.69766	-0.323582	-0.517788	0.374078	Q3
GPX3	ZBTB7B	0.0006195	0.023174	-0.584198	-0.168809	-0.386345	0.415389	Q3
TMEM62	ZBTB7B	0.00061788	0.0231571	-0.367791	-0.142056	-0.26028	0.225735	Q3
VWA5A	ZEB1	0.00056415	0.0220968	-0.294227	-0.100091	-0.220412	0.194136	Q3
ADAMTSL4	ZFHX3	0.00079898	0.0268223	-0.463649	-0.231836	-0.34979	0.231813	Q3
ATXN2L	ZFHX3	0.00061183	0.0230807	-0.352718	-0.179217	-0.267919	0.173501	Q3
GNLY	ZNF263	0.00164143	0.0407952	-3.87184	-1.14743	-2.47466	2.72441	Q3
FAM155A	ZNF263	0.00169244	0.0413367	-2.66032	-1.19827	-1.84962	1.46205	Q3
XAF1	ZNF263	0.00106632	0.031988	-1.7856	-0.858631	-1.29964	0.92697	Q3
OAF	ZNF263	0.00128201	0.0354608	-1.66485	-0.887145	-1.25395	0.777707	Q3
PHACTR4	ZNF263	0.00068959	0.0247803	-0.80705	-0.386329	-0.586613	0.420721	Q3
WDR26	ZNF524	0.00092301	0.0292485	-0.220527	-0.0958091	-0.157953	0.124718	Q3
ITGA2	ZSCAN4	0.00200885	0.0454734	-0.975401	-0.507372	-0.811331	0.468029	Q3
C6orf132	ZSCAN4	2.97e-05	0.00375407	-0.566661	-0.14423	-0.42032	0.42243	Q3
SGSM2	ZSCAN4	0.00070776	0.0250591	-0.425706	-0.189961	-0.339404	0.235745	Q3
TMOD3	ZSCAN4	0.00018737	0.0117399	-0.391792	-0.194293	-0.322876	0.1975	Q3
ANXA2	ZSCAN4	5.38e-05	0.005453	-0.344181	-0.152522	-0.274844	0.191659	Q3
CTU2	ZSCAN4	0.00021997	0.0128967	-0.290515	-0.0360743	-0.194848	0.254441	Q3
CBX6	ZSCAN4	0.00191137	0.0442033	-0.249006	-0.0557499	-0.174133	0.193256	Q3
PPARG	AHR	0.0021202	0.0468733	-0.106972	-0.23416	-0.149053	-0.127188	Q4
TP53INP2	ATF6	0.00134298	0.0365046	-0.523353	-1.20125	-0.804166	-0.677893	Q4
PDE7B	DLX5	2.66e-06	0.00091443	-0.48574	-1.23754	-0.793565	-0.751802	Q4
KLHL3	DLX5	0.00180101	0.0427002	-0.291102	-0.690379	-0.443016	-0.399277	Q4
RPL35	EPAS1	0.0023527	0.0497527	-0.661764	-0.970201	-0.758961	-0.308438	Q4
RPS18	EPAS1	0.00191177	0.0442035	-0.625284	-0.963555	-0.731782	-0.338271	Q4
RPS21	EPAS1	0.0012846	0.0355062	-0.567423	-0.908649	-0.674877	-0.341226	Q4
RPL26	EPAS1	0.00127137	0.0353142	-0.561256	-0.871503	-0.659018	-0.310246	Q4
RPS10	EPAS1	5.72e-05	0.00565709	-0.525958	-0.925399	-0.651824	-0.399441	Q4
RPS15A	EPAS1	0.00023003	0.013184	-0.533417	-0.893459	-0.646749	-0.360042	Q4
DBI	EPAS1	9.82e-06	0.00199777	-0.486128	-0.969329	-0.638391	-0.483201	Q4
ATP5IF1	EPAS1	0.00153345	0.03941	-0.524745	-0.877495	-0.635803	-0.352751	Q4
RPS20	EPAS1	0.00184519	0.0433294	-0.539055	-0.834491	-0.632198	-0.295436	Q4
SELENOH	EPAS1	0.00144588	0.0380822	-0.519511	-0.847233	-0.622753	-0.327722	Q4
RPS24	EPAS1	0.00153847	0.0395032	-0.522295	-0.830078	-0.619275	-0.307782	Q4
RPL23	EPAS1	0.00130607	0.0358975	-0.518115	-0.818787	-0.612866	-0.300672	Q4
RPS5	EPAS1	0.00027716	0.0146379	-0.505799	-0.84329	-0.612024	-0.337491	Q4
RPL32	EPAS1	0.00043912	0.0188719	-0.507413	-0.831004	-0.60933	-0.32359	Q4
RPS8	EPAS1	0.00053928	0.0215342	-0.496246	-0.795989	-0.590629	-0.299743	Q4
RPL36A	EPAS1	0.00054993	0.0217585	-0.471998	-0.823674	-0.582856	-0.351677	Q4
RPL17	EPAS1	0.00186827	0.04358	-0.502554	-0.753568	-0.581642	-0.251014	Q4
SNRPD2	EPAS1	0.00034218	0.0163375	-0.474198	-0.814095	-0.581298	-0.339897	Q4
NIT2	EPAS1	0.00228163	0.0489265	-0.488561	-0.765425	-0.575935	-0.276864	Q4
ATP5PO	EPAS1	0.00068162	0.0245795	-0.467941	-0.762013	-0.560554	-0.294072	Q4
RPS27	EPAS1	0.00156539	0.0398766	-0.45358	-0.772503	-0.554047	-0.318923	Q4
RPL10A	EPAS1	0.00078938	0.02664	-0.459748	-0.758938	-0.553905	-0.29919	Q4
RPS25	EPAS1	0.00038173	0.0174825	-0.445949	-0.772196	-0.548795	-0.326247	Q4
RPS3	EPAS1	8.22e-05	0.00710338	-0.429567	-0.79495	-0.544643	-0.365383	Q4
RPS29	EPAS1	0.00087329	0.028178	-0.424903	-0.800658	-0.543231	-0.375755	Q4
COX5B	EPAS1	0.00113278	0.0331295	-0.439999	-0.754078	-0.538889	-0.314079	Q4
MRPL16	EPAS1	0.00217701	0.0475847	-0.457297	-0.712208	-0.537705	-0.25491	Q4
UQCR11	EPAS1	0.00212763	0.0469687	-0.426871	-0.740631	-0.525781	-0.313759	Q4
RPL6	EPAS1	0.00118978	0.0340098	-0.439184	-0.694733	-0.519698	-0.255549	Q4
RPL24	EPAS1	0.00052079	0.0210696	-0.424608	-0.721305	-0.518039	-0.296697	Q4
RPL13A	EPAS1	0.00044352	0.0190272	-0.415823	-0.738424	-0.517384	-0.322601	Q4
HENMT1	EPAS1	0.0018014	0.0427002	-0.387714	-0.794176	-0.515717	-0.406463	Q4
RPL19	EPAS1	0.00139667	0.0374601	-0.43648	-0.682115	-0.51384	-0.245634	Q4
RPS23	EPAS1	0.00149519	0.0388075	-0.417839	-0.719627	-0.512922	-0.301788	Q4
FAU	EPAS1	0.00041441	0.0182226	-0.409466	-0.719912	-0.507196	-0.310446	Q4
NDUFB1	EPAS1	0.00063366	0.0234556	-0.380201	-0.727811	-0.489787	-0.34761	Q4
RPS11	EPAS1	0.00032856	0.016029	-0.360094	-0.697543	-0.466334	-0.337449	Q4
SWI5	EPAS1	0.00044823	0.019147	-0.351596	-0.711342	-0.464973	-0.359746	Q4
POLR2G	EPAS1	0.00027516	0.0146293	-0.356959	-0.649307	-0.449055	-0.292348	Q4
RPL7	EPAS1	0.00112519	0.0329763	-0.369186	-0.618496	-0.44776	-0.24931	Q4
RPL3	EPAS1	0.00176651	0.0422444	-0.358575	-0.594874	-0.433017	-0.236299	Q4
SNRPC	EPAS1	0.00096835	0.0301487	-0.324645	-0.583371	-0.406041	-0.258726	Q4
COA3	EPAS1	0.00188686	0.0438515	-0.319835	-0.592	-0.405551	-0.272164	Q4
MRPL58	EPAS1	1.32e-05	0.00237733	-0.283561	-0.665532	-0.403846	-0.381971	Q4
NDUFA2	EPAS1	0.00171231	0.0415798	-0.320285	-0.581327	-0.402492	-0.261043	Q4
TRPT1	EPAS1	0.00216317	0.0474195	-0.287868	-0.593776	-0.384354	-0.305908	Q4
PET100	EPAS1	0.00194189	0.0445819	-0.267245	-0.631222	-0.381921	-0.363976	Q4
NTPCR	EPAS1	0.00094011	0.029634	-0.264677	-0.626995	-0.37886	-0.362318	Q4
RAN	EPAS1	0.00057829	0.0223616	-0.288321	-0.549855	-0.370675	-0.261535	Q4
TRIAP1	EPAS1	0.00036302	0.0169675	-0.249987	-0.546045	-0.343237	-0.296058	Q4
PFDN4	EPAS1	5.05e-05	0.00525092	-0.214902	-0.600399	-0.336206	-0.385498	Q4
RARS	EPAS1	0.00021624	0.0127774	-0.107981	-0.321703	-0.175317	-0.213722	Q4
MTFP1	ESRRG	0.00201891	0.0455591	-0.317703	-0.584414	-0.402832	-0.26671	Q4
USF1	ESRRG	0.00147734	0.0385367	-0.0960996	-0.216656	-0.13214	-0.120557	Q4
NSUN5	ETS1	0.00103784	0.0314012	-0.156664	-0.294761	-0.2149	-0.138097	Q4
ATG3	ETS1	0.00050356	0.0206088	-0.0890627	-0.184411	-0.12774	-0.0953481	Q4
TMEM243	ETV4	0.00199282	0.0452739	-0.214936	-0.447031	-0.302602	-0.232095	Q4
URM1	FOXN3	0.00108273	0.0321913	-0.215558	-0.443413	-0.317615	-0.227855	Q4
MRPL36	FOXO3	0.00225126	0.0484774	-0.306042	-0.59195	-0.442429	-0.285908	Q4
DDAH1	GMEB1	0.00212433	0.0469488	-0.740692	-1.19147	-0.924656	-0.450781	Q4
LGR5	GMEB1	5.96e-05	0.0057955	-0.532681	-1.19535	-0.791923	-0.662668	Q4
TCAF1	GMEB1	0.00035196	0.016643	-0.490249	-0.908853	-0.656135	-0.418605	Q4
POLD2	KLF3	0.00032153	0.0157986	-0.22905	-0.499436	-0.345669	-0.270386	Q4
SCN7A	MAFF	2.16e-05	0.00318816	-0.37824	-1.10514	-0.632375	-0.726901	Q4
VPS72	MEIS1	0.00011829	0.00887542	-0.0525459	-0.175819	-0.108518	-0.123273	Q4
ZNF333	MSX2	0.00018858	0.0117862	-0.287702	-0.588407	-0.39382	-0.300705	Q4
NDUFAF2	NR2C2	0.00086051	0.0279685	-0.471148	-0.825807	-0.622004	-0.354659	Q4
H2AFJ	POU2F1	0.00118498	0.0339361	-0.339184	-0.65143	-0.454528	-0.312246	Q4
NDUFA1	POU2F1	0.00197019	0.0449762	-0.247866	-0.511772	-0.352676	-0.263906	Q4
HIGD2A	POU2F1	0.00209274	0.0465064	-0.232099	-0.466361	-0.316099	-0.234261	Q4
EIF3G	POU2F1	0.00025559	0.013997	-0.240515	-0.443929	-0.311756	-0.203414	Q4
NRP2	POU2F3	0.00112744	0.0330086	-0.333293	-0.568606	-0.411879	-0.235313	Q4
CKAP2	POU2F3	0.00127498	0.035344	-0.312687	-0.534341	-0.391865	-0.221654	Q4
PDE4D	POU2F3	0.00116823	0.0337191	-0.268511	-0.564316	-0.383707	-0.295805	Q4
E2F5	POU2F3	0.00056098	0.022034	-0.267075	-0.561002	-0.378528	-0.293927	Q4
RASSF6	POU2F3	0.00074777	0.0258291	-0.259194	-0.537573	-0.353167	-0.27838	Q4
ATAD2	POU2F3	0.00136494	0.036889	-0.273811	-0.483156	-0.353004	-0.209345	Q4
TCAF1	POU2F3	0.000373	0.0172558	-0.262217	-0.494181	-0.342018	-0.231964	Q4
AGL	POU2F3	0.00082724	0.0272914	-0.188939	-0.451352	-0.281796	-0.262412	Q4
SND1	POU2F3	0.00011761	0.00886042	-0.14768	-0.302252	-0.208895	-0.154572	Q4
COX7A2	PURA	0.0013059	0.0358975	-0.32867	-0.566122	-0.432105	-0.237452	Q4
TRPT1	PURA	0.00230695	0.0493197	-0.29926	-0.529559	-0.399998	-0.230298	Q4
COPS6	REL	0.002239	0.0483847	-0.270383	-0.439414	-0.34911	-0.169031	Q4
PPIE	REL	2.49e-05	0.00345976	-0.187727	-0.484505	-0.323641	-0.296777	Q4
SLC22A18	RORA	0.00166759	0.0409859	-0.520722	-1.16623	-0.767851	-0.645509	Q4
NAA10	RORA	0.00173563	0.0418656	-0.199003	-0.35504	-0.316288	-0.156036	Q4
NAA10	SMAD4	0.00140702	0.0375996	-0.196433	-0.415302	-0.366766	-0.218869	Q4
EIF3G	SMAD4	0.00194648	0.0446322	-0.268332	-0.463584	-0.342359	-0.195253	Q4
CYSTM1	SP1	0.00138439	0.0372925	-0.876839	-1.31957	-1.04061	-0.442726	Q4
COX6C	SP1	0.00161993	0.0405907	-0.399255	-0.800487	-0.546701	-0.401232	Q4
PCBD1	SP1	0.00085327	0.0278817	-0.394651	-0.773963	-0.538673	-0.379313	Q4
EIF3G	SP1	0.00174801	0.0419817	-0.382071	-0.614216	-0.46992	-0.232145	Q4
NAA10	SP1	0.00139452	0.0374178	-0.374657	-0.623932	-0.457075	-0.249275	Q4
GSTK1	SP1	0.00151034	0.0390556	-0.336823	-0.637842	-0.450314	-0.30102	Q4
MRPS25	SP1	0.00108252	0.0321913	-0.2968	-0.606913	-0.41354	-0.310113	Q4
SUCLG1	SP1	0.00227635	0.048841	-0.247478	-0.445937	-0.323412	-0.198459	Q4
NDUFA2	SP3	0.00228256	0.0489371	-0.413524	-0.669743	-0.509174	-0.256219	Q4
PCBD1	SP3	0.000354	0.0166909	-0.259239	-0.642937	-0.401848	-0.383698	Q4
MRPS25	SP3	0.00115303	0.0335411	-0.215913	-0.504649	-0.323941	-0.288736	Q4
ZCRB1	STAT3	0.00197019	0.0449762	-0.244508	-0.513587	-0.34583	-0.269078	Q4
MTCH2	STAT3	0.00230669	0.0493197	-0.227072	-0.44991	-0.300702	-0.222839	Q4
MTX2	STAT3	0.00069808	0.0249422	-0.193637	-0.423032	-0.280824	-0.229395	Q4
TIMM23	STAT3	0.00164971	0.0408526	-0.191738	-0.396559	-0.271117	-0.204821	Q4
GLB1	STAT5B	0.00105933	0.0318584	-0.599831	-0.897862	-0.698653	-0.298032	Q4
TMEM243	STAT5B	0.00028274	0.0147807	-0.299761	-0.595636	-0.398216	-0.295875	Q4
GCHFR	TBX3	0.0006513	0.0238896	-0.360925	-0.710216	-0.461534	-0.34929	Q4
RPS24	TBX3	0.00107439	0.0320865	-0.35097	-0.577631	-0.416046	-0.226662	Q4
RPL23	TBX3	0.00109858	0.0325001	-0.350251	-0.567978	-0.413175	-0.217726	Q4
RPL36A	TBX3	0.00217107	0.0475191	-0.295961	-0.523226	-0.363889	-0.227265	Q4
POMP	TBX3	0.00083589	0.0274407	-0.167686	-0.343195	-0.222262	-0.175509	Q4
OR51E1	TEAD3	0.00226849	0.048764	-0.541671	-1.51705	-0.919045	-0.975376	Q4
FRMD4B	TEAD3	0.00057403	0.0222531	-0.335217	-0.789075	-0.493856	-0.453858	Q4
PDE7B	TFAP2A	0.00017247	0.0111502	-0.355054	-1.15568	-0.654479	-0.800629	Q4
TOE1	TFAP2A	1.36e-05	0.00243167	-0.192824	-0.531822	-0.317333	-0.338998	Q4
COX7A2	TFAP2A	0.00228769	0.0490099	-0.199586	-0.423354	-0.282303	-0.223768	Q4
NDUFA2	ZBTB18	0.00215091	0.0472974	-0.253179	-0.459437	-0.336847	-0.206258	Q4
