## Supplemental Data 6 for "A Genome Scale Transcriptional Regulatory Model of the Human Placenta" (part 1 of 3)

### Sheet: Sheet1
Supplemental Table S6: Full Transcriptional Regulatory Network
Target Gene	TF	Cor	FDR Adjusted P	Rank
ACSS3	PRRX1	0.414175	6.86237e-21	1
ACSS3	PITX2	0.346861	8.47744e-15	2
ACSS3	NFIC	0.283577	3.18382e-10	3
ARL4D	PLAG1	-0.361539	5.18086e-16	1
ARL4D	HOXA11	0.343103	1.69695e-14	2
ARL4D	ETS2	0.33497	7.37785e-14	3
ARL4D	JUN	0.320608	8.96423e-13	4
ARL4D	CREB3L2	-0.319803	1.02705e-12	5
ARL4D	SP2	-0.319799	1.02783e-12	6
ARL4D	JDP2	0.309772	5.43208e-12	7
ARL4D	NR2C2	-0.306522	9.19867e-12	8
ARL4D	ARNT	-0.306467	9.28006e-12	9
ARL4D	E2F3	0.292766	7.98723e-11	10
ARL4D	NRF1	-0.28864	1.49473e-10	11
ARL4D	FLI1	0.28359	3.17781e-10	12
ARL4D	HOXA10	0.272026	1.69449e-09	13
ARL4D	HHEX	0.265854	4.01468e-09	14
ARL4D	MSX2	0.262667	6.21646e-09	15
COPS7B	TEAD3	0.484989	6.44364e-29	1
COPS7B	STAT5B	0.443519	5.37292e-24	2
COPS7B	CTCF	0.389957	1.53642e-18	3
COPS7B	E2F3	-0.387872	2.3998e-18	4
COPS7B	RFX5	-0.386864	2.97352e-18	5
COPS7B	PPARD	0.384005	5.44631e-18	6
COPS7B	ETV4	0.375633	3.0979e-17	7
COPS7B	MEIS3	-0.361885	4.84308e-16	8
COPS7B	SREBF1	0.361487	5.23459e-16	9
COPS7B	TFAP2A	0.360627	6.1892e-16	10
COPS7B	TBX3	0.350086	4.64397e-15	11
COPS7B	PBX3	-0.346916	8.3916e-15	12
COPS7B	NRF1	0.339155	3.48038e-14	13
COPS7B	GCM1	0.326404	3.32381e-13	14
COPS7B	SP2	0.307001	8.51588e-12	15
N4BP2L2	ELF2	0.373148	5.13993e-17	1
N4BP2L2	E2F1	-0.339128	3.49719e-14	2
N4BP2L2	HMGA1	-0.324128	4.9184e-13	3
N4BP2L2	BCL6	0.317089	1.62131e-12	4
N4BP2L2	ESRRA	-0.307848	7.42584e-12	5
N4BP2L2	SP3	0.303095	1.5926e-11	6
N4BP2L2	NR2C2	0.291393	9.85012e-11	7
N4BP2L2	REL	0.287877	1.67671e-10	8
N4BP2L2	PRDM4	0.281185	4.52878e-10	9
N4BP2L2	PLAG1	0.2769	8.44657e-10	10
N4BP2L2	MSX2	-0.271441	1.84062e-09	11
N4BP2L2	E2F4	-0.269199	2.52211e-09	12
N4BP2L2	FOXO3	0.26582	4.03397e-09	13
N4BP2L2	MGA	0.264874	4.59555e-09	14
CENPA	MYBL2	0.599083	1.86186e-46	1
CENPA	TEAD4	0.488463	2.32309e-29	2
CENPA	FOXM1	0.472441	2.33702e-27	3
CENPA	MSX2	0.450873	8.03056e-25	4
CENPA	TP63	0.445291	3.41185e-24	5
CENPA	E2F1	0.430701	1.32827e-22	6
CENPA	E2F7	0.429263	1.88896e-22	7
CENPA	E2F4	0.424341	6.21567e-22	8
CENPA	FOXO4	0.409977	1.80692e-20	9
CENPA	E2F2	0.409226	2.14555e-20	10
CENPA	TFCP2L1	0.407693	3.04394e-20	11
CENPA	BARX2	0.3921	9.67791e-19	12
CENPA	E2F3	0.353305	2.52833e-15	13
CENPA	PPARG	0.349247	5.43561e-15	14
CENPA	TBX4	0.337889	4.37412e-14	15
POLE2	FOXM1	0.394164	6.18737e-19	1
POLE2	TFCP2L1	0.377237	2.22893e-17	2
POLE2	E2F2	0.37247	5.89747e-17	3
POLE2	MYC	0.355134	1.78477e-15	4
POLE2	ELF3	-0.353872	2.27014e-15	5
POLE2	E2F3	0.350117	4.61691e-15	6
POLE2	MYBL2	0.328112	2.47104e-13	7
POLE2	NR2F2	0.319652	1.05367e-12	8
POLE2	FOXK1	0.313909	2.75335e-12	9
POLE2	E2F5	0.310061	5.18148e-12	10
POLE2	TFEB	0.306359	9.44298e-12	11
POLE2	XBP1	-0.305031	1.16863e-11	12
POLE2	NR1H2	-0.295594	5.16815e-11	13
POLE2	FOXJ3	-0.294657	5.97271e-11	14
POLE2	ERG	0.282971	3.48265e-10	15
PIP5KL1	ZBTB4	-0.369551	1.06219e-16	1
PIP5KL1	DLX4	0.368747	1.24729e-16	2
PIP5KL1	STAT5A	0.354848	1.88523e-15	3
PIP5KL1	JUND	0.342978	1.73612e-14	4
PIP5KL1	PPARD	0.341215	2.39486e-14	5
PIP5KL1	STAT5B	0.337934	4.33898e-14	6
PIP5KL1	RFX7	-0.333981	8.79688e-14	7
PIP5KL1	ETV4	0.326876	3.06286e-13	8
PIP5KL1	NR1H2	0.319716	1.04237e-12	9
PIP5KL1	TEAD3	0.300507	2.39891e-11	10
PIP5KL1	NFATC2	-0.299989	2.60312e-11	11
PIP5KL1	FOXN3	-0.294772	5.86841e-11	12
PIP5KL1	AHR	0.292139	8.79113e-11	13
PIP5KL1	GCM1	0.286562	2.04258e-10	14
PIP5KL1	NR3C1	-0.280056	5.3428e-10	15
KIAA0586	ZFHX3	0.483523	9.87427e-29	1
KIAA0586	TEAD3	-0.419421	2.00661e-21	2
KIAA0586	ETV4	-0.354904	1.86488e-15	3
KIAA0586	MZF1	-0.327453	2.77133e-13	4
KIAA0586	CTCF	-0.323262	5.70406e-13	5
KIAA0586	ETV6	0.318602	1.25784e-12	6
KIAA0586	STAT5B	-0.317893	1.41733e-12	7
KIAA0586	TBX3	-0.29017	1.18603e-10	8
KIAA0586	USF2	-0.287391	1.80371e-10	9
KIAA0586	EPAS1	-0.286892	1.94402e-10	10
KIAA0586	ZNF282	-0.281921	4.06533e-10	11
KIAA0586	SREBF1	-0.276485	8.96727e-10	12
KIAA0586	NFATC2	0.27267	1.54677e-09	13
KIAA0586	EGR3	0.265201	4.39327e-09	14
KIAA0586	AHR	-0.254362	1.89338e-08	15
CYP20A1	XBP1	0.343061	1.70996e-14	1
CYP20A1	FOXK1	-0.31766	1.47365e-12	2
CYP20A1	ARNT	0.315281	2.19264e-12	3
CYP20A1	AHR	0.30328	1.5463e-11	4
CYP20A1	NFIB	-0.300295	2.48057e-11	5
CYP20A1	STAT5B	0.276874	8.47789e-10	6
CYP20A1	E2F3	-0.275478	1.03607e-09	7
CYP20A1	ETS1	-0.272747	1.52981e-09	8
CYP20A1	TWIST1	0.266741	3.55165e-09	9
CYP20A1	GMEB1	0.250529	3.1262e-08	10
PHGDH	TCF7L2	0.45351	4.01691e-25	1
PHGDH	SOX4	0.400488	1.54103e-19	2
PHGDH	MYCN	0.393518	7.11886e-19	3
PHGDH	TEAD1	0.355788	1.57458e-15	4
PHGDH	SMAD3	0.33732	4.84458e-14	5
PHGDH	ASCL2	0.326711	3.15163e-13	6
PHGDH	YBX1	0.326506	3.2657e-13	7
PHGDH	PLAG1	-0.294154	6.45483e-11	8
PHGDH	PPARG	0.287292	1.83079e-10	9
PHGDH	IRX2	0.271287	1.8811e-09	10
PHGDH	BARX2	0.254822	1.78199e-08	11
RP9	REL	-0.347906	6.9802e-15	1
RP9	TEAD1	-0.331365	1.39739e-13	2
RP9	DDIT3	0.330208	1.71279e-13	3
RP9	ZNF524	0.323947	5.07325e-13	4
RP9	STAT3	-0.322401	6.60854e-13	5
RP9	CREB3	0.311476	4.11232e-12	6
RP9	E2F3	-0.300013	2.59317e-11	7
RP9	TWIST1	0.298539	3.26786e-11	8
RP9	NFIC	-0.29838	3.34955e-11	9
RP9	NFIB	-0.29473	5.90622e-11	10
RP9	POU2F3	0.294367	6.24615e-11	11
RP9	ZNF263	0.290559	1.11806e-10	12
RP9	ETS1	-0.290171	1.18599e-10	13
MCF2L	BCL6B	0.480724	2.22025e-28	1
MCF2L	FLI1	0.477509	5.57962e-28	2
MCF2L	ETS1	0.446793	2.31812e-24	3
MCF2L	LHX6	0.435588	3.96939e-23	4
MCF2L	ERG	0.434117	5.71934e-23	5
MCF2L	PLAGL1	0.418305	2.61132e-21	6
MCF2L	TCF4	0.417791	2.94639e-21	7
MCF2L	ELK3	0.402123	1.07033e-19	8
MCF2L	KLF9	0.388035	2.31785e-18	9
MCF2L	STAT3	0.363803	3.32535e-16	10
MCF2L	ZEB1	0.360149	6.79152e-16	11
MCF2L	MYC	0.358395	9.53568e-16	12
MCF2L	THRA	0.352746	2.81002e-15	13
MCF2L	TBX5	0.324641	4.5044e-13	14
MCF2L	EBF1	0.322338	6.68004e-13	15
GANC	MAFF	-0.333015	1.04429e-13	1
GANC	MAFK	-0.305186	1.14008e-11	2
GANC	TFAP2C	-0.288527	1.52035e-10	3
GANC	TEAD3	-0.284654	2.71438e-10	4
GANC	RUNX1	0.275623	1.01472e-09	5
GANC	ZEB1	0.272571	1.56851e-09	6
GANC	OVOL1	-0.269006	2.59105e-09	7
CES2	GMEB2	0.379058	1.53029e-17	1
CES2	DLX5	-0.362178	4.57425e-16	2
CES2	HEY1	-0.356035	1.50197e-15	3
CES2	GRHL1	-0.34111	2.44109e-14	4
CES2	ELK1	0.33318	1.01407e-13	5
CES2	BHLHE40	-0.333092	1.03011e-13	6
CES2	MAFG	0.322043	7.02489e-13	7
CES2	SRF	0.321285	7.99288e-13	8
CES2	ZBTB7B	0.320375	9.32381e-13	9
CES2	DLX6	-0.308634	6.53727e-12	10
CES2	MXI1	-0.299394	2.85785e-11	11
CES2	KLF3	-0.290579	1.11476e-10	12
CES2	ELF2	-0.28974	1.26598e-10	13
CES2	YY1	-0.282377	3.80148e-10	14
CES2	BACH1	-0.279126	6.11813e-10	15
ERC2	ZNF143	-0.375748	3.02594e-17	1
ERC2	SNAI1	-0.357246	1.18999e-15	2
ERC2	CTCF	-0.346497	9.0691e-15	3
ERC2	MXI1	-0.343074	1.70597e-14	4
ERC2	DLX5	-0.336806	5.31236e-14	5
ERC2	KLF4	-0.332953	1.05579e-13	6
ERC2	FLI1	0.332699	1.10432e-13	7
ERC2	RFX5	0.332008	1.24781e-13	8
ERC2	BCL6	-0.331343	1.40293e-13	9
ERC2	ELF3	-0.330064	1.75629e-13	10
ERC2	FOXJ3	-0.328812	2.18701e-13	11
ERC2	PKNOX1	-0.327784	2.61589e-13	12
ERC2	GATA3	-0.324503	4.61213e-13	13
ERC2	ELF4	-0.312339	3.56833e-12	14
ERC2	NFYA	-0.308043	7.19507e-12	15
EMID1	FLI1	0.434222	5.57269e-23	1
EMID1	PLAGL1	0.423876	6.94699e-22	2
EMID1	SP1	-0.418726	2.36426e-21	3
EMID1	TEAD2	0.392122	9.63257e-19	4
EMID1	THRA	0.388395	2.14645e-18	5
EMID1	SOX17	0.377899	1.94381e-17	6
EMID1	TBX5	0.372418	5.95984e-17	7
EMID1	EBF1	0.370954	8.0111e-17	8
EMID1	ATF1	-0.368902	1.20945e-16	9
EMID1	ERG	0.364318	3.00485e-16	10
EMID1	SP3	-0.358507	9.33249e-16	11
EMID1	ETV3	-0.353301	2.52989e-15	12
EMID1	ZBTB7B	-0.35187	3.31737e-15	13
EMID1	ETS1	0.346608	8.88367e-15	14
EMID1	NR2C2	-0.344275	1.36769e-14	15
DNAJB11	XBP1	0.615053	1.69549e-49	1
DNAJB11	MAFF	0.548283	8.057e-38	2
DNAJB11	ETS1	-0.498362	1.20025e-30	3
DNAJB11	NFATC2	-0.492343	7.35457e-30	4
DNAJB11	ELK3	-0.490139	1.41582e-29	5
DNAJB11	FOXK1	-0.466488	1.21956e-26	6
DNAJB11	HES1	0.464346	2.19087e-26	7
DNAJB11	PLAGL1	-0.455782	2.20075e-25	8
DNAJB11	NFIB	-0.453334	4.20638e-25	9
DNAJB11	TEAD1	-0.444837	3.83294e-24	10
DNAJB11	TWIST1	0.441523	8.92557e-24	11
DNAJB11	HBP1	0.441209	9.6645e-24	12
DNAJB11	PPARA	-0.437312	2.5797e-23	13
DNAJB11	NFIC	-0.427884	2.64289e-22	14
DNAJB11	ZEB1	-0.41866	2.40194e-21	15
MINDY1	E2F3	-0.347518	7.50327e-15	1
MINDY1	TGIF2	-0.313519	2.93677e-12	2
MINDY1	YBX1	-0.305792	1.03451e-11	3
MINDY1	MYC	-0.304227	1.32932e-11	4
MINDY1	PLAG1	0.298523	3.2755e-11	5
MINDY1	ZBTB7B	0.295614	5.15229e-11	6
MINDY1	SREBF1	0.292633	8.15162e-11	7
MINDY1	NR1H2	0.282066	3.9794e-10	8
MINDY1	LHX4	-0.281391	4.39399e-10	9
MINDY1	FOXM1	-0.276617	8.7979e-10	10
MINDY1	TGIF1	-0.275053	1.10114e-09	11
MINDY1	E2F2	-0.274121	1.25794e-09	12
MINDY1	MYCN	-0.266256	3.79831e-09	13
MINDY1	JDP2	-0.264199	5.04164e-09	14
STK39	MAFB	0.510643	2.64057e-32	1
STK39	STAT5B	-0.487693	2.91371e-29	2
STK39	PBX3	0.471652	2.91382e-27	3
STK39	SPI1	0.470487	4.03223e-27	4
STK39	KLF9	0.454688	2.94066e-25	5
STK39	YBX1	0.425535	4.66396e-22	6
STK39	ZEB1	0.420249	1.64965e-21	7
STK39	ETS2	0.409964	1.81205e-20	8
STK39	RUNX1	0.407563	3.1356e-20	9
STK39	JUN	0.404713	5.98106e-20	10
STK39	TBX3	-0.400596	1.50445e-19	11
STK39	KLF6	0.3978	2.79242e-19	12
STK39	RUNX3	0.395677	4.44846e-19	13
STK39	PRDM1	0.389362	1.74526e-18	14
STK39	MAF	0.377302	2.19915e-17	15
MRPS31P4	ZBTB7A	-0.376556	2.56419e-17	1
MRPS31P4	PPARD	-0.36392	3.25025e-16	2
MRPS31P4	ZNF143	-0.346107	9.75177e-15	3
MRPS31P4	CTCF	-0.345791	1.0337e-14	4
MRPS31P4	ELF3	-0.345703	1.05085e-14	5
MRPS31P4	PATZ1	0.337237	4.91735e-14	6
MRPS31P4	BCL6	-0.318868	1.20246e-12	7
MRPS31P4	TFAP2A	-0.310987	4.45485e-12	8
MRPS31P4	YY1	-0.305626	1.06229e-11	9
MRPS31P4	KLF4	-0.291467	9.74067e-11	10
MRPS31P4	ZBTB7B	-0.272845	1.50872e-09	11
MRPS31P4	MAZ	-0.2681	2.94062e-09	12
MRPS31P4	RARB	0.266626	3.60882e-09	13
MRPS31P4	MNT	-0.266588	3.62757e-09	14
MRPS31P4	SP3	-0.262047	6.76453e-09	15
SETDB2	FOXO1	0.492324	7.39549e-30	1
SETDB2	IKZF1	0.449334	1.19958e-24	2
SETDB2	ZEB1	0.42916	1.93663e-22	3
SETDB2	RUNX1	0.402862	9.07056e-20	4
SETDB2	SMAD3	0.400491	1.54001e-19	5
SETDB2	IRF8	0.392781	8.35401e-19	6
SETDB2	ETS1	0.387763	2.45643e-18	7
SETDB2	KLF9	0.384377	5.03507e-18	8
SETDB2	PBX3	0.378741	1.6345e-17	9
SETDB2	KLF6	0.376469	2.61062e-17	10
SETDB2	ELK3	0.3764	2.64736e-17	11
SETDB2	KLF12	0.373806	4.49617e-17	12
SETDB2	TFAP2C	-0.364243	3.04939e-16	13
SETDB2	STAT3	0.363568	3.48333e-16	14
SETDB2	PAX8	0.331771	1.30098e-13	15
RPL32P3	ZNF384	0.290292	1.16446e-10	1
RPL32P3	FOXC1	-0.290236	1.17435e-10	2
RPL32P3	HMBOX1	0.285472	2.40352e-10	3
RPL32P3	NRF1	0.262941	5.98898e-09	4
CWF19L2	SP3	0.370001	9.70614e-17	1
CWF19L2	CDC5L	0.332571	1.12968e-13	2
CWF19L2	PURA	0.295741	5.05168e-11	3
CWF19L2	ZNF148	0.293118	7.56745e-11	4
CWF19L2	PRDM4	0.289217	1.37008e-10	5
CWF19L2	YY1	0.284757	2.67332e-10	6
CWF19L2	ZNF143	0.283554	3.19469e-10	7
CWF19L2	ETV3	0.267931	3.01074e-09	8
CWF19L2	GABPA	0.265468	4.23444e-09	9
NUP98	SP1	0.527632	1.04031e-34	1
NUP98	EPAS1	0.488429	2.34603e-29	2
NUP98	SP3	0.486186	4.53853e-29	3
NUP98	YBX1	-0.449173	1.25051e-24	4
NUP98	SMAD4	0.446081	2.78409e-24	5
NUP98	ETV3	0.445016	3.66125e-24	6
NUP98	CTCF	0.440664	1.10926e-23	7
NUP98	STAT5B	0.428475	2.28901e-22	8
NUP98	ARNT	0.426478	3.71273e-22	9
NUP98	TBX3	0.423001	8.56699e-22	10
NUP98	TFAP2A	0.414649	6.14374e-21	11
NUP98	NFAT5	0.394332	5.96505e-19	12
NUP98	MGA	0.393069	7.8479e-19	13
NUP98	CLOCK	0.390458	1.37952e-18	14
NUP98	HHEX	-0.372265	6.14647e-17	15
PROSER3	YBX1	-0.409332	2.09398e-20	1
PROSER3	MSX2	-0.364199	3.07635e-16	2
PROSER3	MZF1	0.360456	6.39817e-16	3
PROSER3	NR2C2	0.360239	6.67355e-16	4
PROSER3	RFX1	0.328201	2.43295e-13	5
PROSER3	SP2	0.328036	2.50384e-13	6
PROSER3	FLI1	-0.327207	2.89247e-13	7
PROSER3	HHEX	-0.326835	3.08448e-13	8
PROSER3	PLAG1	0.315242	2.20693e-12	9
PROSER3	FOXF2	-0.314748	2.39568e-12	10
PROSER3	JDP2	-0.304174	1.34052e-11	11
PROSER3	BATF	-0.293707	6.9137e-11	12
PROSER3	MNT	0.291827	9.22067e-11	13
PROSER3	STAT5B	0.288634	1.49605e-10	14
PROSER3	ARNT	0.288518	1.52232e-10	15
ST18	ESRRG	0.423785	7.0997e-22	1
ST18	TWIST1	0.423493	7.61495e-22	2
ST18	E2F6	0.390485	1.37179e-18	3
ST18	STAT5B	0.384692	4.71128e-18	4
ST18	MEF2A	-0.350063	4.66447e-15	5
ST18	TCF3	-0.348168	6.64857e-15	6
ST18	IRX2	-0.342182	2.00782e-14	7
ST18	FOXP1	-0.341254	2.3777e-14	8
ST18	ELK3	-0.318279	1.32815e-12	9
ST18	STAT5A	0.306947	8.59136e-12	10
ST18	KLF6	-0.303601	1.46927e-11	11
ST18	ETV4	0.292129	8.80558e-11	12
ST18	FOXJ2	-0.291001	1.0455e-10	13
ST18	KLF3	-0.289857	1.24364e-10	14
SRPK1	ETS2	-0.468068	7.8897e-27	1
SRPK1	YBX1	-0.443931	4.83637e-24	2
SRPK1	ESRRG	0.435271	4.29485e-23	3
SRPK1	FOSL2	-0.434682	4.97142e-23	4
SRPK1	AHR	0.430828	1.28718e-22	5
SRPK1	SPI1	-0.427215	3.10879e-22	6
SRPK1	NFKB1	-0.417514	3.14435e-21	7
SRPK1	JDP2	-0.412702	9.64862e-21	8
SRPK1	TBX3	0.394437	5.83001e-19	9
SRPK1	RELB	-0.386994	2.89279e-18	10
SRPK1	NFAT5	0.378005	1.90189e-17	11
SRPK1	RARA	-0.362217	4.53939e-16	12
SRPK1	CREB3L2	0.36053	6.30631e-16	13
SRPK1	KLF6	-0.354443	2.03577e-15	14
SRPK1	ELF4	-0.329563	1.9177e-13	15
SLC22A18	RORA	-0.333804	9.07697e-14	1
SLC22A18	SMAD4	-0.331746	1.30675e-13	2
SLC22A18	ELF2	-0.322842	6.12843e-13	3
SLC22A18	SREBF2	0.297121	4.0777e-11	4
SLC22A18	ATF1	-0.296797	4.28905e-11	5
SLC22A18	E2F1	0.288334	1.56534e-10	6
SLC22A18	SP3	-0.287381	1.80648e-10	7
SLC22A18	GABPA	-0.283065	3.43451e-10	8
SLC22A18	CTCF	-0.282873	3.53294e-10	9
SLC22A18	ZNF148	-0.2802	5.23141e-10	10
SLC22A18	CLOCK	-0.271211	1.90125e-09	11
SLC22A18	PRDM4	-0.268961	2.60724e-09	12
SLC22A18	NFAT5	-0.264057	5.14045e-09	13
SLC22A18	THAP5	-0.260261	8.61793e-09	14
SRFBP1	RBPJ	0.417905	2.86854e-21	1
SRFBP1	ELK4	0.324335	4.74685e-13	2
SRFBP1	NR1H2	-0.321632	7.53412e-13	3
SRFBP1	ATF2	0.31777	1.44663e-12	4
SRFBP1	E2F3	0.310813	4.58313e-12	5
SRFBP1	ATF4	-0.296527	4.47252e-11	6
SRFBP1	GABPA	0.29245	8.38298e-11	7
SRFBP1	ETV4	-0.291447	9.76982e-11	8
SRFBP1	CREB1	0.284501	2.77654e-10	9
SRFBP1	CLOCK	0.279779	5.56354e-10	10
SRFBP1	TEAD1	0.273401	1.39401e-09	11
SRFBP1	REST	0.259246	9.88161e-09	12
SRFBP1	ZFX	0.254227	1.92736e-08	13
TTC9C	USF1	0.427183	3.13233e-22	1
TTC9C	NFE2	0.361511	5.20918e-16	2
TTC9C	ELF3	0.359418	7.82136e-16	3
TTC9C	CEBPG	0.348354	6.42253e-15	4
TTC9C	MXI1	0.347239	7.9026e-15	5
TTC9C	DLX6	0.337379	4.79351e-14	6
TTC9C	IRF3	0.33441	8.15074e-14	7
TTC9C	DLX5	0.326667	3.17621e-13	8
TTC9C	CEBPB	0.316001	1.945e-12	9
TTC9C	ZNF524	0.315095	2.26157e-12	10
TTC9C	NFIL3	0.285408	2.42651e-10	11
TTC9C	CEBPA	0.270414	2.12708e-09	12
TTC9C	CEBPD	0.263665	5.42477e-09	13
RBKS	FOXO1	0.46278	3.35634e-26	1
RBKS	SMAD3	0.449584	1.1242e-24	2
RBKS	ETS2	0.4095	2.01525e-20	3
RBKS	KLF6	0.408966	2.27679e-20	4
RBKS	PRDM1	0.407665	3.06328e-20	5
RBKS	MAFB	0.407217	3.39315e-20	6
RBKS	RUNX1	0.40006	1.69469e-19	7
RBKS	HIC1	0.395047	5.10521e-19	8
RBKS	MEF2A	0.39284	8.24746e-19	9
RBKS	ZEB1	0.374983	3.53819e-17	10
RBKS	KLF9	0.367145	1.7168e-16	11
RBKS	JUN	0.365901	2.19805e-16	12
RBKS	PBX3	0.357419	1.15113e-15	13
RBKS	FOXO4	-0.334489	8.03628e-14	14
RBKS	ASCL2	0.334408	8.15337e-14	15
NIPSNAP3B	ERG	0.472605	2.23156e-27	1
NIPSNAP3B	NR2F1	0.437116	2.70844e-23	2
NIPSNAP3B	FOXF1	0.436977	2.80399e-23	3
NIPSNAP3B	PLAGL1	0.419366	2.03258e-21	4
NIPSNAP3B	SOX17	0.419126	2.15104e-21	5
NIPSNAP3B	FLI1	0.415383	5.18061e-21	6
NIPSNAP3B	EBF1	0.405391	5.13141e-20	7
NIPSNAP3B	ELK3	0.400034	1.7042e-19	8
NIPSNAP3B	ETS1	0.389843	1.5745e-18	9
NIPSNAP3B	SOX18	0.383036	6.67785e-18	10
NIPSNAP3B	EBF3	0.371279	7.50233e-17	11
NIPSNAP3B	ZEB1	0.365384	2.43377e-16	12
NIPSNAP3B	MEF2C	0.358037	1.02192e-15	13
NIPSNAP3B	NR2F2	0.349863	4.8434e-15	14
NIPSNAP3B	TCF4	0.349511	5.17377e-15	15
INAFM1	MAFK	0.44547	3.25934e-24	1
INAFM1	USF2	0.412012	1.13158e-20	2
INAFM1	JUND	0.370157	9.40345e-17	3
INAFM1	CEBPB	0.363152	3.78036e-16	4
INAFM1	E4F1	0.329708	1.86954e-13	5
INAFM1	NR2F6	0.314603	2.45407e-12	6
INAFM1	TEAD3	0.308981	6.17851e-12	7
INAFM1	NR1H2	0.306317	9.50746e-12	8
INAFM1	GMEB2	0.306294	9.54217e-12	9
INAFM1	ZBTB7A	0.306136	9.78914e-12	10
INAFM1	RFX1	0.293044	7.65344e-11	11
INAFM1	KLF16	0.287528	1.76707e-10	12
INAFM1	CREB1	-0.278257	6.94135e-10	13
INAFM1	ZBTB18	0.274893	1.12652e-09	14
INAFM1	ESRRA	0.272003	1.70003e-09	15
PPM1M	SPI1	0.517903	2.57569e-33	1
PPM1M	MAFB	0.481489	1.77991e-28	2
PPM1M	IRF8	0.452305	5.51801e-25	3
PPM1M	BATF	0.436883	2.87046e-23	4
PPM1M	STAT1	0.394589	5.64055e-19	5
PPM1M	RARA	0.37431	4.05904e-17	6
PPM1M	RUNX3	0.363959	3.22478e-16	7
PPM1M	ESRRG	-0.363734	3.37049e-16	8
PPM1M	RELB	0.355958	1.52412e-15	9
PPM1M	USF1	0.353302	2.52962e-15	10
PPM1M	SIX4	-0.348904	5.79404e-15	11
PPM1M	JDP2	0.342483	1.90072e-14	12
PPM1M	TFEC	0.32571	3.7472e-13	13
PPM1M	ETV5	-0.31606	1.9258e-12	14
PPM1M	MAF	0.300049	2.57847e-11	15
SYNGR2	NR1H2	0.393944	6.49008e-19	1
SYNGR2	NR2F6	0.372836	5.47668e-17	2
SYNGR2	CREB3	0.361478	5.24333e-16	3
SYNGR2	ATF4	0.354278	2.10111e-15	4
SYNGR2	XBP1	0.346667	8.78777e-15	5
SYNGR2	PPARA	-0.33111	1.46159e-13	6
SYNGR2	ZNF524	0.324794	4.38702e-13	7
SYNGR2	FOXK1	-0.302977	1.62268e-11	8
SYNGR2	KLF7	-0.301725	1.97916e-11	9
SYNGR2	USF1	0.28371	3.12186e-10	10
SYNGR2	FOXO3	-0.250093	3.30791e-08	11
PDF	NR2F6	0.447736	1.8158e-24	1
PDF	ESRRA	0.342312	1.96083e-14	2
PDF	REST	-0.296067	4.80277e-11	3
PDF	E2F4	0.29593	4.90591e-11	4
PDF	MITF	-0.272544	1.57456e-09	5
PDF	RFX3	-0.272358	1.61673e-09	6
PDF	STAT3	-0.268561	2.75719e-09	7
PDF	NR2C2	-0.253847	2.02625e-08	8
PDF	ATF2	-0.251315	2.82247e-08	9
P2RX7	TFEC	0.425235	5.01419e-22	1
P2RX7	STAT1	0.414035	7.08804e-21	2
P2RX7	MAFB	0.377568	2.08153e-17	3
P2RX7	STAT2	0.368522	1.3048e-16	4
P2RX7	SMAD3	0.364665	2.80606e-16	5
P2RX7	REL	0.364139	3.11258e-16	6
P2RX7	FOXN3	0.354147	2.15449e-15	7
P2RX7	IRF8	0.34484	1.23247e-14	8
P2RX7	TFE3	-0.344233	1.37821e-14	9
P2RX7	PRDM1	0.337304	4.85765e-14	10
P2RX7	RUNX1	0.335121	7.18296e-14	11
P2RX7	IRF9	0.332538	1.13639e-13	12
P2RX7	KLF6	0.323893	5.12117e-13	13
P2RX7	UBP1	0.320786	8.69734e-13	14
P2RX7	SOX4	0.310677	4.68617e-12	15
IPO11	USF2	-0.388452	2.12068e-18	1
IPO11	E2F5	0.337118	5.02326e-14	2
IPO11	RELA	-0.333026	1.04224e-13	3
IPO11	E2F3	0.328708	2.22704e-13	4
IPO11	NFIB	0.306113	9.82429e-12	5
IPO11	TFDP1	0.292797	7.94936e-11	6
IPO11	GATA2	-0.290084	1.20172e-10	7
IPO11	GMEB1	-0.286832	1.96161e-10	8
IPO11	MAFK	-0.286237	2.14431e-10	9
IPO11	ZBTB7B	-0.27678	8.59334e-10	10
IPO11	NR2F2	0.269388	2.45601e-09	11
IPO11	MEIS2	0.267713	3.1037e-09	12
IPO11	MNT	-0.263883	5.26538e-09	13
IPO11	CREM	0.257217	1.29678e-08	14
IPO11	IRF1	-0.256318	1.46164e-08	15
LYST	E2F4	-0.430187	1.50651e-22	1
LYST	REL	0.425304	4.93143e-22	2
LYST	MSX2	-0.337386	4.78748e-14	3
LYST	UBP1	0.324702	4.45705e-13	4
LYST	FOXO3	0.321597	7.5796e-13	5
LYST	STAT3	0.301179	2.15746e-11	6
LYST	ESRRA	-0.294815	5.82966e-11	7
LYST	KLF3	0.271263	1.88729e-09	8
LYST	REST	0.271062	1.94145e-09	9
LYST	PPARG	-0.26971	2.34792e-09	10
LYST	HIF1A	0.263568	5.49665e-09	11
LYST	E2F1	-0.263007	5.93563e-09	12
LYST	PBX3	0.262709	6.18125e-09	13
KANTR	REL	0.432766	7.98946e-23	1
KANTR	NR1H2	-0.403714	7.48945e-20	2
KANTR	FOXN3	0.33505	7.27394e-14	3
KANTR	KLF3	0.32759	2.7061e-13	4
KANTR	FOXJ2	0.31925	1.12766e-12	5
KANTR	RFX7	0.314159	2.6415e-12	6
KANTR	CTCFL	0.313692	2.85416e-12	7
KANTR	ESRRA	-0.311281	4.24532e-12	8
KANTR	PPARA	0.311239	4.27439e-12	9
KANTR	CREB3	-0.306659	8.99782e-12	10
KANTR	NFIB	0.301347	2.10107e-11	11
KANTR	SPIB	0.297906	3.6072e-11	12
KANTR	NR3C1	0.29153	9.64744e-11	13
KANTR	RFX3	0.264294	4.97618e-09	14
RAD1	NFATC1	-0.453291	4.25458e-25	1
RAD1	XBP1	0.446697	2.37545e-24	2
RAD1	RUNX1	-0.44192	8.06568e-24	3
RAD1	SMAD3	-0.428597	2.22231e-22	4
RAD1	KLF6	-0.426961	3.30522e-22	5
RAD1	ETV5	0.415519	5.01772e-21	6
RAD1	HES1	0.41195	1.14823e-20	7
RAD1	MAFF	0.411184	1.36956e-20	8
RAD1	RARA	-0.405047	5.54556e-20	9
RAD1	HBP1	0.403661	7.57833e-20	10
RAD1	NFIC	-0.399002	2.14206e-19	11
RAD1	MAFB	-0.38014	1.22337e-17	12
RAD1	SPI1	-0.36793	1.46826e-16	13
RAD1	RUNX3	-0.359166	8.21439e-16	14
RAD1	E2F6	0.323337	5.63146e-13	15
TTC21B	CREB5	0.327558	2.72127e-13	1
TTC21B	MSX2	-0.319938	1.00385e-12	2
TTC21B	ATF2	0.313016	3.1918e-12	3
TTC21B	E2F4	-0.282392	3.79306e-10	4
TTC21B	PLAG1	0.276656	8.74848e-10	5
TTC21B	ZNF148	0.259184	9.96332e-09	6
TTC21B	ELF2	0.258126	1.14831e-08	7
TTC21B	ATF6	0.25674	1.38202e-08	8
TTC21B	MXI1	0.251821	2.6422e-08	9
RALGPS1	YBX1	-0.325932	3.60695e-13	1
RALGPS1	ETS2	-0.31822	1.34124e-12	2
RALGPS1	KLF4	-0.291662	9.45548e-11	3
RALGPS1	JUNB	-0.291346	9.92073e-11	4
RALGPS1	TFCP2L1	0.275527	1.0288e-09	5
RALGPS1	RELB	-0.259944	8.99481e-09	6
STPG3	TBX3	0.38419	5.23825e-18	1
STPG3	MAFK	0.372056	6.41161e-17	2
STPG3	USF2	0.362569	4.23829e-16	3
STPG3	YBX1	-0.355394	1.69821e-15	4
STPG3	MZF1	0.331163	1.44822e-13	5
STPG3	ZFHX3	-0.327099	2.94698e-13	6
STPG3	ETV4	0.320256	9.51434e-13	7
STPG3	STAT5B	0.306708	8.92687e-12	8
STPG3	AHR	0.298402	3.33833e-11	9
STPG3	STAT5A	0.29556	5.1957e-11	10
STPG3	ETS2	-0.286323	2.11673e-10	11
STPG3	IRF6	-0.271827	1.74306e-09	12
STPG3	LBX2	0.271471	1.83276e-09	13
STPG3	GTF2I	0.259563	9.46833e-09	14
IL7R	STAT3	0.429251	1.89458e-22	1
IL7R	IKZF1	0.383579	5.95744e-18	2
IL7R	SMAD3	0.370172	9.37705e-17	3
IL7R	KLF6	0.365919	2.19032e-16	4
IL7R	KLF9	0.358064	1.01675e-15	5
IL7R	PRDM1	0.357193	1.20238e-15	6
IL7R	NR1H2	-0.355556	1.64635e-15	7
IL7R	RUNX1	0.350234	4.51679e-15	8
IL7R	ELK3	0.349342	5.33936e-15	9
IL7R	ZEB1	0.342528	1.88521e-14	10
IL7R	RARA	0.323734	5.2626e-13	11
IL7R	HES1	-0.315924	1.97003e-12	12
IL7R	TFAP2C	-0.313306	3.04198e-12	13
IL7R	PAX8	0.311056	4.40458e-12	14
IL7R	SPIB	0.27897	6.25893e-10	15
SLC25A27	ELF1	-0.379277	1.46296e-17	1
SLC25A27	MXI1	-0.353707	2.3423e-15	2
SLC25A27	BHLHE40	-0.32296	6.00664e-13	3
SLC25A27	ZNF148	-0.319474	1.08599e-12	4
SLC25A27	KLF3	-0.305241	1.12994e-11	5
SLC25A27	ZBTB4	-0.30061	2.36044e-11	6
SLC25A27	NFKB1	-0.288735	1.47357e-10	7
SLC25A27	KLF4	-0.275604	1.01751e-09	8
SLC25A27	ELF2	-0.27529	1.06431e-09	9
RNF125	ETS1	0.557103	3.25282e-39	1
RNF125	FLI1	0.507032	8.24858e-32	2
RNF125	ZEB1	0.497941	1.3641e-30	3
RNF125	ELK3	0.493852	4.68183e-30	4
RNF125	TCF4	0.491339	9.9246e-30	5
RNF125	ERG	0.459674	7.78033e-26	6
RNF125	PLAGL1	0.459199	8.83626e-26	7
RNF125	NFIB	0.458665	1.01972e-25	8
RNF125	TBX2	0.433006	7.5297e-23	9
RNF125	NFIA	0.421494	1.22729e-21	10
RNF125	HHEX	0.417022	3.52985e-21	11
RNF125	MAF	0.406696	3.8196e-20	12
RNF125	NFIX	0.401598	1.20359e-19	13
RNF125	HLX	0.394134	6.22752e-19	14
RNF125	MEIS1	0.363843	3.29971e-16	15
GRPEL1	CREB3	0.467624	8.91939e-27	1
GRPEL1	NR2F2	-0.370415	8.92958e-17	2
GRPEL1	ELK3	-0.369543	1.06388e-16	3
GRPEL1	ELF3	0.368188	1.3945e-16	4
GRPEL1	HOXA13	-0.36345	3.56454e-16	5
GRPEL1	PPARA	-0.362997	3.89719e-16	6
GRPEL1	ETS1	-0.360375	6.49875e-16	7
GRPEL1	MAFF	0.360207	6.71555e-16	8
GRPEL1	NFIB	-0.351836	3.33903e-15	9
GRPEL1	FOXK1	-0.346091	9.77958e-15	10
GRPEL1	ERG	-0.343424	1.59982e-14	11
GRPEL1	XBP1	0.3403	2.82819e-14	12
GRPEL1	FOXN3	-0.339294	3.39419e-14	13
GRPEL1	TBX2	-0.335433	6.79267e-14	14
GRPEL1	NFIC	-0.316112	1.90924e-12	15
EGR3	KLF6	0.426125	4.04496e-22	1
EGR3	ETS2	0.36571	2.28261e-16	2
EGR3	EGR1	0.364481	2.90982e-16	3
EGR3	KLF9	0.363335	3.64624e-16	4
EGR3	JUN	0.362272	4.4912e-16	5
EGR3	FOSL2	0.361892	4.83692e-16	6
EGR3	MAFB	0.361581	5.13878e-16	7
EGR3	SPI1	0.356899	1.27197e-15	8
EGR3	ZFHX3	0.343458	1.58979e-14	9
EGR3	MEF2A	0.315803	2.0104e-12	10
EGR3	KLF15	0.298342	3.36962e-11	11
EGR3	FOSB	0.296504	4.4883e-11	12
EGR3	NFIL3	0.294673	5.95877e-11	13
EGR3	IRF9	0.287161	1.86693e-10	14
EGR3	RUNX1	0.285005	2.57655e-10	15
FOXP1	RUNX1	0.396857	3.43513e-19	1
FOXP1	E2F6	-0.375737	3.03231e-17	2
FOXP1	KLF6	0.375712	3.04812e-17	3
FOXP1	KLF12	0.374294	4.07177e-17	4
FOXP1	SMAD1	0.37113	7.72989e-17	5
FOXP1	MAFF	-0.369511	1.07063e-16	6
FOXP1	PLAGL1	0.35883	8.76565e-16	7
FOXP1	TWIST1	-0.334298	8.31432e-14	8
FOXP1	MAFK	-0.331326	1.40727e-13	9
FOXP1	E2F3	0.33061	1.59601e-13	10
FOXP1	EGR1	0.322086	6.97351e-13	11
FOXP1	TCF4	0.317391	1.5416e-12	12
FOXP1	NFIC	0.311633	4.00736e-12	13
FOXP1	KLF3	0.300871	2.26538e-11	14
FOXP1	MAFB	0.295988	4.86181e-11	15
MATN3	TBX5	0.500765	5.75658e-31	1
MATN3	TBX4	0.499034	9.77784e-31	2
MATN3	FOXF1	0.495861	2.55989e-30	3
MATN3	SOX17	0.491361	9.8591e-30	4
MATN3	TBX2	0.48639	4.27629e-29	5
MATN3	NR2F1	0.483184	1.09027e-28	6
MATN3	SOX18	0.465887	1.43773e-26	7
MATN3	EBF1	0.452489	5.25583e-25	8
MATN3	TEAD2	0.429643	1.72164e-22	9
MATN3	TFCP2L1	0.429639	1.72312e-22	10
MATN3	HEY2	0.417022	3.53029e-21	11
MATN3	BCL6B	0.415111	5.51865e-21	12
MATN3	TEAD4	0.410234	1.70369e-20	13
MATN3	FOXF2	0.392626	8.63725e-19	14
MATN3	SOX14	0.355452	1.6793e-15	15
TTC28	TBX5	0.48404	8.49421e-29	1
TTC28	TBX2	0.459863	7.3924e-26	2
TTC28	FOXF1	0.448738	1.40013e-24	3
TTC28	NFIA	0.444704	3.96591e-24	4
TTC28	TBX4	0.444241	4.46605e-24	5
TTC28	EBF1	0.440246	1.23309e-23	6
TTC28	TFCP2L1	0.39137	1.13307e-18	7
TTC28	ELF3	-0.386375	3.29942e-18	8
TTC28	TCF21	0.368362	1.34711e-16	9
TTC28	HEY2	0.362376	4.4006e-16	10
TTC28	E2F3	0.361754	4.96876e-16	11
TTC28	FOXK1	0.358426	9.47934e-16	12
TTC28	MAFF	-0.347447	7.60352e-15	13
TTC28	EBF3	0.346267	9.46405e-15	14
TTC28	ZEB1	0.345525	1.08583e-14	15
PLCD3	SMAD3	0.469441	5.39232e-27	1
PLCD3	TEAD1	0.439637	1.43819e-23	2
PLCD3	ZHX3	0.439349	1.5464e-23	3
PLCD3	TCF7L2	0.427856	2.66108e-22	4
PLCD3	SOX4	0.403003	8.78665e-20	5
PLCD3	ASCL2	0.391121	1.19567e-18	6
PLCD3	LHX4	0.370144	9.42942e-17	7
PLCD3	STAT2	0.359551	7.62252e-16	8
PLCD3	ETS2	0.346895	8.42464e-15	9
PLCD3	YBX1	0.334282	8.33796e-14	10
PLCD3	TWIST1	-0.326999	2.99845e-13	11
PLCD3	FOXO1	0.324994	4.23906e-13	12
PLCD3	STAT1	0.316641	1.74781e-12	13
PLCD3	SRF	0.266335	3.75713e-09	14
PLCD3	MAFG	0.261268	7.52002e-09	15
PRNP	FOXJ3	-0.331856	1.28169e-13	1
PRNP	ZNF384	-0.331464	1.37329e-13	2
PRNP	POU2F3	-0.31294	3.23188e-12	3
PRNP	SREBF1	-0.311262	4.2589e-12	4
PRNP	TFDP1	0.297456	3.87028e-11	5
PRNP	PBX3	0.282716	3.616e-10	6
PRNP	MAFB	0.278823	6.39389e-10	7
PRNP	MAF	0.27742	7.83536e-10	8
PRNP	STAT4	0.255289	1.67557e-08	9
SLC15A1	NFKB1	-0.334332	8.26471e-14	1
SLC15A1	ETS2	-0.325961	3.58876e-13	2
SLC15A1	YBX1	-0.277986	7.21953e-10	3
SLC15A1	AHR	0.276431	9.037e-10	4
SLC15A1	KLF4	-0.265345	4.30707e-09	5
SLC15A1	KLF3	-0.255913	1.54246e-08	6
SLC15A1	ELF4	-0.253805	2.03758e-08	7
MYBBP1A	RARA	0.421388	1.25898e-21	1
MYBBP1A	NFATC1	0.409626	1.95785e-20	2
MYBBP1A	HBP1	-0.407548	3.14623e-20	3
MYBBP1A	YBX1	0.406403	4.0822e-20	4
MYBBP1A	MAFB	0.400429	1.56123e-19	5
MYBBP1A	STAT5B	-0.386211	3.41603e-18	6
MYBBP1A	ATF1	-0.384619	4.78507e-18	7
MYBBP1A	ETS1	0.378029	1.89266e-17	8
MYBBP1A	CDC5L	-0.371974	6.51962e-17	9
MYBBP1A	SPI1	0.369901	9.90053e-17	10
MYBBP1A	IKZF1	0.365983	2.16265e-16	11
MYBBP1A	KLF6	0.362244	4.51554e-16	12
MYBBP1A	ETS2	0.358447	9.43967e-16	13
MYBBP1A	HHEX	0.357788	1.07218e-15	14
MYBBP1A	ETV6	0.340857	2.55611e-14	15
COL4A3	FOXO1	0.447739	1.81429e-24	1
COL4A3	SMAD3	0.401131	1.33543e-19	2
COL4A3	TCF7L2	0.394869	5.3076e-19	3
COL4A3	HIC1	0.332185	1.20928e-13	4
COL4A3	ZEB1	0.317005	1.64447e-12	5
COL4A3	MAFB	0.307771	7.51902e-12	6
COL4A3	PRRX1	0.288074	1.62783e-10	7
COL4A3	KLF9	0.285586	2.36301e-10	8
COL4A3	RUNX1	0.285035	2.56479e-10	9
COL4A3	PAX8	0.277816	7.39945e-10	10
COL4A3	MEIS1	0.277804	7.41154e-10	11
COL4A3	NFIC	0.256396	1.44657e-08	12
AGPAT5	ELK1	0.453425	4.10736e-25	1
AGPAT5	ZBTB4	-0.404254	6.63189e-20	2
AGPAT5	DLX5	-0.368087	1.4231e-16	3
AGPAT5	GRHL1	-0.34171	2.18799e-14	4
AGPAT5	STAT4	0.331262	1.42331e-13	5
AGPAT5	NFKB1	-0.313201	3.09518e-12	6
AGPAT5	THRB	-0.311259	4.26064e-12	7
AGPAT5	MXI1	-0.298798	3.13783e-11	8
AGPAT5	DLX6	-0.293207	7.46534e-11	9
AGPAT5	BHLHE40	-0.287469	1.78273e-10	10
AGPAT5	FOSL2	-0.273984	1.28288e-09	11
AGPAT5	HEY1	-0.271388	1.85448e-09	12
ALDH1L2	SMAD3	0.457842	1.27036e-25	1
ALDH1L2	FOXO1	0.43938	1.53442e-23	2
ALDH1L2	STAT1	0.418684	2.38834e-21	3
ALDH1L2	MAFB	0.395162	4.97803e-19	4
ALDH1L2	SOX4	0.389089	1.8504e-18	5
ALDH1L2	RUNX1	0.380254	1.19473e-17	6
ALDH1L2	TEAD1	0.374939	3.56983e-17	7
ALDH1L2	STAT2	0.374202	4.1487e-17	8
ALDH1L2	HIC1	0.373526	4.7603e-17	9
ALDH1L2	REL	0.353283	2.53838e-15	10
ALDH1L2	ASCL2	0.349405	5.27766e-15	11
ALDH1L2	PGR	0.340787	2.58876e-14	12
ALDH1L2	KLF6	0.334615	7.8583e-14	13
ALDH1L2	KLF9	0.323542	5.43855e-13	14
ALDH1L2	NFIC	0.321354	7.89956e-13	15
BBS2	ZNF384	-0.380541	1.12549e-17	1
BBS2	STAT5B	-0.368637	1.27506e-16	2
BBS2	CTCF	-0.342022	2.06723e-14	3
BBS2	TFAP2A	-0.322303	6.71958e-13	4
BBS2	SP1	-0.322149	6.89935e-13	5
BBS2	ETV4	-0.31858	1.26251e-12	6
BBS2	EPAS1	-0.316981	1.65095e-12	7
BBS2	PKNOX1	-0.315621	2.07214e-12	8
BBS2	MAFK	-0.305174	1.14229e-11	9
BBS2	LBX2	-0.299297	2.90153e-11	10
BBS2	RFX5	0.28064	4.90537e-10	11
BBS2	GRHL1	-0.274561	1.18135e-09	12
BBS2	DLX5	-0.271276	1.88406e-09	13
BBS2	STAT5A	-0.260096	8.81148e-09	14
SYN2	ERG	0.514098	8.78054e-33	1
SYN2	FLI1	0.449857	1.04711e-24	2
SYN2	PATZ1	0.436671	3.0278e-23	3
SYN2	NR2F2	0.403714	7.48945e-20	4
SYN2	ZBTB7A	-0.397246	3.15375e-19	5
SYN2	ELF3	-0.386758	3.04185e-18	6
SYN2	PLAG1	-0.379658	1.35202e-17	7
SYN2	E2F1	0.372499	5.86288e-17	8
SYN2	E2F3	0.371715	6.87057e-17	9
SYN2	ETS1	0.362502	4.29388e-16	10
SYN2	E2F4	0.352281	3.0691e-15	11
SYN2	HEY2	0.348317	6.46697e-15	12
SYN2	ZNF143	-0.333092	1.03015e-13	13
SYN2	E2F2	0.321931	7.16017e-13	14
SYN2	E2F7	0.29535	5.36763e-11	15
MAP10	DLX5	-0.396373	3.82043e-19	1
MAP10	ELF3	-0.354191	2.13639e-15	2
MAP10	TFAP2A	-0.342372	1.9395e-14	3
MAP10	ZNF143	-0.335201	7.08065e-14	4
MAP10	ELK3	0.325848	3.65934e-13	5
MAP10	GRHL1	-0.315774	2.02015e-12	6
MAP10	GATA3	-0.315687	2.04947e-12	7
MAP10	BHLHE40	-0.31022	5.04899e-12	8
MAP10	CTCF	-0.300825	2.28159e-11	9
MAP10	TGIF1	-0.29488	5.77148e-11	10
MAP10	SNAI2	0.293575	7.05542e-11	11
MAP10	STAT1	0.293138	7.54469e-11	12
MAP10	NR2F2	0.282976	3.4798e-10	13
MAP10	PKNOX1	-0.27876	6.45294e-10	14
CYP4B1	FOXO1	0.344601	1.28788e-14	1
CYP4B1	PRDM1	0.309417	5.7549e-12	2
CYP4B1	FOXO4	-0.299413	2.84956e-11	3
CYP4B1	TCF7L2	0.291534	9.64109e-11	4
CYP4B1	FOXC1	-0.285546	2.37733e-10	5
CYP4B1	IRF6	-0.282194	3.90521e-10	6
CYP4B1	ESR1	0.266119	3.87105e-09	7
CYP4B1	PGR	0.265362	4.29649e-09	8
CHMP6	REL	-0.497805	1.42157e-30	1
CHMP6	FOXN3	-0.434911	4.69638e-23	2
CHMP6	KLF3	-0.42369	7.26408e-22	3
CHMP6	NR3C1	-0.403038	8.71819e-20	4
CHMP6	FOXO3	-0.398905	2.18841e-19	5
CHMP6	FOXJ2	-0.385136	4.29049e-18	6
CHMP6	ETS2	-0.379782	1.31758e-17	7
CHMP6	RFX3	-0.370558	8.6764e-17	8
CHMP6	REST	-0.366617	1.90693e-16	9
CHMP6	NFKB1	-0.365524	2.36811e-16	10
CHMP6	ESRRA	0.364732	2.769e-16	11
CHMP6	KLF6	-0.357988	1.03169e-15	12
CHMP6	ELF2	-0.350565	4.2435e-15	13
CHMP6	E2F4	0.342506	1.89282e-14	14
CHMP6	CREB3	0.341362	2.33132e-14	15
PSD4	STAT3	-0.44311	5.9609e-24	1
PSD4	GMEB2	0.411212	1.36068e-20	2
PSD4	NFKB1	-0.398434	2.42809e-19	3
PSD4	FOSL2	-0.358781	8.84925e-16	4
PSD4	NR4A3	-0.358058	1.0178e-15	5
PSD4	GATA2	0.346393	9.24575e-15	6
PSD4	MEF2A	-0.338285	4.07203e-14	7
PSD4	ETS2	-0.328929	2.14299e-13	8
PSD4	ARNT2	-0.325381	3.96565e-13	9
PSD4	HEY1	-0.319633	1.057e-12	10
PSD4	JUN	-0.317206	1.58975e-12	11
PSD4	ELK1	0.312994	3.20308e-12	12
PSD4	DLX4	0.311247	4.26921e-12	13
PSD4	MXI1	-0.31108	4.38717e-12	14
PSD4	FOXN3	-0.286572	2.03965e-10	15
MAPK10	SP2	0.415137	5.48549e-21	1
MAPK10	NR2C2	0.412849	9.32815e-21	2
MAPK10	SP1	0.355958	1.52432e-15	3
MAPK10	SMAD4	0.304389	1.29515e-11	4
MAPK10	PURA	0.299017	3.03185e-11	5
MAPK10	SP3	0.255719	1.58272e-08	6
TCTA	KLF3	-0.38624	3.39503e-18	1
TCTA	NR3C1	-0.361573	5.14653e-16	2
TCTA	FOXJ2	-0.353497	2.43757e-15	3
TCTA	FOSL2	-0.33508	7.23435e-14	4
TCTA	FOXO3	-0.331371	1.39592e-13	5
TCTA	MXI1	-0.320906	8.52374e-13	6
TCTA	NFKB1	-0.316191	1.88439e-12	7
TCTA	GRHL1	-0.301709	1.98435e-11	8
TCTA	ELF2	-0.293275	7.3879e-11	9
TCTA	ELK1	0.291852	9.18512e-11	10
TCTA	CREB3	0.287757	1.70734e-10	11
TCTA	NR1H2	0.287339	1.81788e-10	12
TCTA	RFX3	-0.28668	2.00677e-10	13
TCTA	JUN	-0.283257	3.3385e-10	14
TCTA	PLAGL1	-0.279546	5.75597e-10	15
MALT1	ZNF148	0.458564	1.0476e-25	1
MALT1	FOXO3	0.42564	4.54734e-22	2
MALT1	SP3	0.419289	2.07e-21	3
MALT1	ZBTB33	0.410365	1.65326e-20	4
MALT1	ELF1	0.397904	2.7291e-19	5
MALT1	CLOCK	0.396828	3.45708e-19	6
MALT1	ETV3	0.378286	1.79543e-17	7
MALT1	ZNF24	0.373984	4.33675e-17	8
MALT1	SP1	0.361856	4.87061e-16	9
MALT1	HIF1A	0.357513	1.13052e-15	10
MALT1	REL	0.356693	1.3236e-15	11
MALT1	NR3C1	0.344124	1.40637e-14	12
MALT1	NR2C2	0.339464	3.29111e-14	13
MALT1	ELK4	0.334739	7.687e-14	14
MALT1	KLF3	0.305766	1.03884e-11	15
HIST1H2AG	DDIT3	0.459306	8.58557e-26	1
HIST1H2AG	HLF	0.412406	1.03329e-20	2
HIST1H2AG	TWIST1	0.408624	2.46183e-20	3
HIST1H2AG	THAP5	0.383233	6.40719e-18	4
HIST1H2AG	ETS1	-0.366123	2.10338e-16	5
HIST1H2AG	ATF1	0.365682	2.29496e-16	6
HIST1H2AG	GMEB1	0.351658	3.45404e-15	7
HIST1H2AG	E2F6	0.347719	7.22669e-15	8
HIST1H2AG	ELK3	-0.340437	2.75865e-14	9
HIST1H2AG	HES1	0.338083	4.22344e-14	10
HIST1H2AG	XBP1	0.322147	6.90111e-13	11
HIST1H2AG	SOX12	-0.318127	1.36255e-12	12
HIST1H2AG	FOXK1	-0.312983	3.20931e-12	13
HIST1H2AG	PPARA	-0.306606	9.07445e-12	14
HIST1H2AG	NR2F6	0.290246	1.17262e-10	15
CARD19	CLOCK	-0.415561	4.9693e-21	1
CARD19	NFAT5	-0.381634	8.96019e-18	2
CARD19	NR2C2	-0.38161	9.00414e-18	3
CARD19	ESRRA	0.379351	1.44063e-17	4
CARD19	ZNF524	0.379183	1.49174e-17	5
CARD19	NR1H2	0.356367	1.40918e-15	6
CARD19	SP1	-0.353811	2.29646e-15	7
CARD19	ELK4	-0.343869	1.47398e-14	8
CARD19	GABPA	-0.339162	3.47579e-14	9
CARD19	BATF	0.332167	1.21326e-13	10
CARD19	REL	-0.32131	7.95799e-13	11
CARD19	CREB3	0.32016	9.67074e-13	12
CARD19	E4F1	0.317971	1.39867e-12	13
CARD19	EPAS1	-0.30943	5.74265e-12	14
CARD19	NR2F6	0.306921	8.62687e-12	15
CCL5	SMAD3	0.310383	4.91674e-12	1
CCL5	TFCP2L1	-0.304157	1.34407e-11	2
CCL5	ESRRG	-0.276377	9.1065e-10	3
CCL5	PGR	0.262917	6.00866e-09	4
CCL5	ESR1	0.252259	2.4953e-08	5
PLEKHA8P1	NR2F2	0.387578	2.55523e-18	1
PLEKHA8P1	TEAD1	0.371753	6.81793e-17	2
PLEKHA8P1	SOX4	0.363045	3.86042e-16	3
PLEKHA8P1	NR1H2	-0.360478	6.37125e-16	4
PLEKHA8P1	ETV4	-0.358224	9.85774e-16	5
PLEKHA8P1	MAFK	-0.348694	6.02703e-15	6
PLEKHA8P1	MAFF	-0.348072	6.76833e-15	7
PLEKHA8P1	FOXK1	0.332181	1.21028e-13	8
PLEKHA8P1	ETV6	0.327839	2.59107e-13	9
PLEKHA8P1	POU2F3	-0.319797	1.02822e-12	10
PLEKHA8P1	SMAD3	0.313994	2.71464e-12	11
PLEKHA8P1	IRX2	0.312514	3.46734e-12	12
PLEKHA8P1	ATF7	0.294522	6.09942e-11	13
PLEKHA8P1	SNAI2	0.293893	6.71839e-11	14
PLEKHA8P1	JUND	-0.266257	3.79747e-09	15
CCDC112	SMAD3	0.504804	1.65278e-31	1
CCDC112	MAFB	0.490904	1.1288e-29	2
CCDC112	STAT1	0.469775	4.9149e-27	3
CCDC112	FOXO1	0.4646	2.04397e-26	4
CCDC112	RUNX1	0.445604	3.14804e-24	5
CCDC112	TCF7L2	0.436708	2.9994e-23	6
CCDC112	ASCL2	0.432094	9.42817e-23	7
CCDC112	IKZF1	0.412895	9.22817e-21	8
CCDC112	PGR	0.410781	1.50286e-20	9
CCDC112	ZEB1	0.404586	6.1554e-20	10
CCDC112	KLF9	0.401067	1.35463e-19	11
CCDC112	IRF8	0.396735	3.52883e-19	12
CCDC112	KLF6	0.38664	3.11861e-18	13
CCDC112	ETS2	0.383443	6.13141e-18	14
CCDC112	HIC1	0.378254	1.80715e-17	15
ZNF184	STAT5B	-0.436071	3.51937e-23	1
ZNF184	ETS2	0.412538	1.00247e-20	2
ZNF184	YBX1	0.410713	1.52673e-20	3
ZNF184	TEAD3	-0.401869	1.13286e-19	4
ZNF184	MAFK	-0.397518	2.97102e-19	5
ZNF184	JDP2	0.382228	7.91238e-18	6
ZNF184	JUN	0.376933	2.37252e-17	7
ZNF184	ARID5A	0.371695	6.89797e-17	8
ZNF184	EPAS1	-0.367044	1.75182e-16	9
ZNF184	CREB3L2	-0.359828	7.22554e-16	10
ZNF184	RFX5	0.358799	8.81929e-16	11
ZNF184	ETV4	-0.338952	3.61015e-14	12
ZNF184	E2F3	0.330624	1.59225e-13	13
ZNF184	RFX1	-0.326676	3.17097e-13	14
ZNF184	PPARD	-0.326044	3.53727e-13	15
AK1	ESRRG	-0.3485	6.24876e-15	1
AK1	CLOCK	-0.338232	4.11098e-14	2
AK1	GABPA	-0.337782	4.45879e-14	3
AK1	ETV3	-0.317097	1.61908e-12	4
AK1	EPAS1	-0.306334	9.48081e-12	5
AK1	SMAD4	-0.300101	2.55762e-11	6
AK1	ETV5	-0.296129	4.75672e-11	7
AK1	AHR	-0.290164	1.18711e-10	8
AK1	SP1	-0.283943	3.01583e-10	9
AK1	ARNT	-0.278701	6.50801e-10	10
AK1	STAT5B	-0.273148	1.44505e-09	11
AK1	HOXB7	0.267202	3.33185e-09	12
AK1	TFAP2A	-0.263553	5.50842e-09	13
AK1	REST	-0.263357	5.65787e-09	14
AK1	CTCF	-0.259357	9.7342e-09	15
PGS1	GRHL1	0.389963	1.53457e-18	1
PGS1	DLX5	0.38148	9.25268e-18	2
PGS1	BCL6	0.343302	1.63609e-14	3
PGS1	TFAP2A	0.33854	3.88887e-14	4
PGS1	DLX6	0.312679	3.37401e-12	5
PGS1	STAT1	-0.311932	3.81565e-12	6
PGS1	HINFP	0.30721	8.23417e-12	7
PGS1	MXI1	0.301037	2.20672e-11	8
PGS1	ELK1	-0.26734	3.26869e-09	9
PGS1	IRF3	0.264137	5.08477e-09	10
PGS1	ZNF143	0.251043	2.924e-08	11
PGS1	ATF3	0.250221	3.25337e-08	12
HRAS	MGA	-0.428515	2.26663e-22	1
HRAS	SP1	-0.422351	1.00089e-21	2
HRAS	NR2C2	-0.397847	2.76371e-19	3
HRAS	CLOCK	-0.391405	1.12459e-18	4
HRAS	NFAT5	-0.372945	5.35715e-17	5
HRAS	EPAS1	-0.368091	1.42191e-16	6
HRAS	SP3	-0.363269	3.69385e-16	7
HRAS	SMAD4	-0.35882	8.78268e-16	8
HRAS	ZNF148	-0.351041	3.88051e-15	9
HRAS	RORA	-0.342779	1.80071e-14	10
HRAS	RARG	0.329446	1.95768e-13	11
HRAS	MTF1	-0.319038	1.16856e-12	12
HRAS	ETV5	-0.312938	3.2325e-12	13
HRAS	GRHL1	-0.309429	5.74395e-12	14
HRAS	ZNF524	0.254196	1.93517e-08	15
UBE2E3	ETS2	-0.393461	7.20686e-19	1
UBE2E3	NFKB1	-0.368344	1.35193e-16	2
UBE2E3	FOXN3	-0.367486	1.60443e-16	3
UBE2E3	TCF7L2	-0.349259	5.423e-15	4
UBE2E3	REL	-0.344455	1.32322e-14	5
UBE2E3	NFIB	-0.342178	2.00917e-14	6
UBE2E3	TWIST1	0.341263	2.37387e-14	7
UBE2E3	E2F3	-0.336071	6.06105e-14	8
UBE2E3	ETS1	-0.332415	1.16121e-13	9
UBE2E3	NR3C1	-0.32601	3.55863e-13	10
UBE2E3	STAT3	-0.316734	1.72084e-12	11
UBE2E3	ETV6	-0.313988	2.71755e-12	12
UBE2E3	ELF4	-0.309164	5.99671e-12	13
UBE2E3	NR3C2	0.304686	1.23521e-11	14
UBE2E3	KLF3	-0.294621	6.00671e-11	15
RUNX1T1	PLAGL1	0.555621	5.60766e-39	1
RUNX1T1	NR2F1	0.509144	4.25029e-32	2
RUNX1T1	NFIB	0.48093	2.0916e-28	3
RUNX1T1	SOX5	0.470837	3.65828e-27	4
RUNX1T1	PKNOX2	0.470546	3.96706e-27	5
RUNX1T1	NFIX	0.465729	1.501e-26	6
RUNX1T1	EBF1	0.447035	2.17725e-24	7
RUNX1T1	ERG	0.431751	1.02606e-22	8
RUNX1T1	TBX4	0.4289	2.06389e-22	9
RUNX1T1	TCF4	0.426571	3.63111e-22	10
RUNX1T1	FLI1	0.412395	1.03593e-20	11
RUNX1T1	TEAD2	0.405256	5.28981e-20	12
RUNX1T1	HOXA13	0.40345	7.94691e-20	13
RUNX1T1	FOXF1	0.400375	1.58031e-19	14
RUNX1T1	HOXC4	0.396012	4.13383e-19	15
KIFC2	MZF1	0.410198	1.71808e-20	1
KIFC2	USF2	0.376781	2.44824e-17	2
KIFC2	MAFK	0.315783	2.01698e-12	3
KIFC2	E2F3	-0.302732	1.68725e-11	4
KIFC2	RELA	0.284646	2.71769e-10	5
KIFC2	TFCP2L1	-0.28228	3.85582e-10	6
KIFC2	JUND	0.27827	6.92778e-10	7
KIFC2	TEAD3	0.273346	1.40491e-09	8
KIFC2	LBX2	0.266323	3.76306e-09	9
CCDC32	MSX2	0.373377	4.90686e-17	1
CCDC32	FOXO1	-0.32747	2.76317e-13	2
CCDC32	FOXO4	0.314915	2.33039e-12	3
CCDC32	TP63	0.305368	1.10712e-11	4
CCDC32	ZBTB4	-0.291855	9.1804e-11	5
CCDC32	E2F4	0.266754	3.54557e-09	6
CCDC32	FOSL2	-0.266066	3.89931e-09	7
CCDC32	STAT3	-0.257683	1.21863e-08	8
LLGL2	ETV5	-0.439212	1.60059e-23	1
LLGL2	ASCL2	0.42075	1.46481e-21	2
LLGL2	RARG	0.393369	7.35304e-19	3
LLGL2	SMAD3	0.381928	8.424e-18	4
LLGL2	FOXO4	-0.378505	1.71614e-17	5
LLGL2	KLF6	0.373471	4.81352e-17	6
LLGL2	ESRRG	-0.344028	1.43134e-14	7
LLGL2	TEAD1	0.342605	1.85873e-14	8
LLGL2	E2F7	-0.334327	8.27165e-14	9
LLGL2	TFCP2L1	-0.330947	1.5041e-13	10
LLGL2	RXRA	0.328464	2.3241e-13	11
LLGL2	ETS2	0.325919	3.61491e-13	12
LLGL2	RARA	0.32133	7.93162e-13	13
LLGL2	GLI3	-0.320827	8.63856e-13	14
LLGL2	RUNX1	0.31972	1.04156e-12	15
RIOX2	CEBPA	0.438391	1.96818e-23	1
RIOX2	HBP1	0.405968	4.50439e-20	2
RIOX2	RARA	-0.382405	7.62582e-18	3
RIOX2	MAFB	-0.375115	3.44385e-17	4
RIOX2	CEBPG	0.374223	4.1313e-17	5
RIOX2	STAT2	-0.365689	2.29201e-16	6
RIOX2	GRHL1	0.36447	2.91592e-16	7
RIOX2	BACH1	0.362185	4.56742e-16	8
RIOX2	RORA	0.345472	1.09667e-14	9
RIOX2	YY1	0.344859	1.22813e-14	10
RIOX2	SMAD3	-0.339543	3.24442e-14	11
RIOX2	TFAP2C	0.336985	5.14497e-14	12
RIOX2	SPI1	-0.33568	6.4997e-14	13
RIOX2	MXI1	0.331553	1.3518e-13	14
RIOX2	HEY1	0.321108	8.23638e-13	15
PLPBP	YBX1	0.494751	3.57591e-30	1
PLPBP	TBX3	-0.445882	2.93091e-24	2
PLPBP	SPI1	0.436463	3.19007e-23	3
PLPBP	MAFB	0.405994	4.47889e-20	4
PLPBP	BATF	0.396952	3.36475e-19	5
PLPBP	GRHL2	-0.393867	6.60044e-19	6
PLPBP	MAFK	-0.381577	9.06738e-18	7
PLPBP	SREBF1	-0.373231	5.05447e-17	8
PLPBP	ETV6	0.370419	8.92257e-17	9
PLPBP	RFX5	0.360258	6.64848e-16	10
PLPBP	RUNX1	0.354267	2.10544e-15	11
PLPBP	MEF2A	0.343165	1.67746e-14	12
PLPBP	MAF	0.342838	1.78108e-14	13
PLPBP	IKZF1	0.336014	6.12282e-14	14
PLPBP	NFATC1	0.334513	8.00328e-14	15
ANP32A	IRF6	0.360866	5.90846e-16	1
ANP32A	FOXO4	0.360372	6.50233e-16	2
ANP32A	BARX2	0.345157	1.16241e-14	3
ANP32A	TP63	0.340884	2.54333e-14	4
ANP32A	TFCP2L1	0.332423	1.15961e-13	5
ANP32A	SOX14	0.324346	4.73779e-13	6
ANP32A	TEAD4	0.308199	7.01519e-12	7
ANP32A	MYBL2	0.307781	7.50675e-12	8
ANP32A	HOXB4	0.285064	2.5537e-10	9
ANP32A	NFAT5	-0.281619	4.24966e-10	10
ANP32A	PPARG	0.267344	3.26671e-09	11
ANP32A	MTF1	-0.264895	4.5823e-09	12
SERTAD4	SP3	0.451657	6.53997e-25	1
SERTAD4	ELF1	0.41683	3.69291e-21	2
SERTAD4	ELF4	0.415455	5.09431e-21	3
SERTAD4	SNAI1	0.413231	8.53807e-21	4
SERTAD4	SP1	0.407356	3.28767e-20	5
SERTAD4	BACH1	0.394905	5.26679e-19	6
SERTAD4	MXI1	0.380233	1.2001e-17	7
SERTAD4	DLX6	0.376056	2.8409e-17	8
SERTAD4	ZNF148	0.373932	4.38299e-17	9
SERTAD4	GRHL1	0.367437	1.62009e-16	10
SERTAD4	KLF4	0.361015	5.73978e-16	11
SERTAD4	IRF1	0.360568	6.2603e-16	12
SERTAD4	ATF1	0.348252	6.54604e-15	13
SERTAD4	TFAP2A	0.33989	3.04642e-14	14
SERTAD4	KLF10	0.333657	9.31854e-14	15
TRPT1	CLOCK	-0.45667	1.73731e-25	1
TRPT1	NR2C2	-0.448855	1.35849e-24	2
TRPT1	CREB3	0.439231	1.59276e-23	3
TRPT1	PURA	-0.438863	1.7474e-23	4
TRPT1	SP1	-0.423743	7.1724e-22	5
TRPT1	E2F4	0.413044	8.91693e-21	6
TRPT1	GABPA	-0.39772	2.84143e-19	7
TRPT1	REL	-0.387329	2.69375e-18	8
TRPT1	SMAD4	-0.382525	7.43541e-18	9
TRPT1	SP3	-0.366884	1.80878e-16	10
TRPT1	FOXO3	-0.357579	1.11617e-15	11
TRPT1	EPAS1	-0.354754	1.91903e-15	12
TRPT1	ETV3	-0.354068	2.18708e-15	13
TRPT1	RORA	-0.354013	2.21e-15	14
TRPT1	BCL6	-0.322239	6.79426e-13	15
DIS3L	MAFF	-0.3915	1.10192e-18	1
DIS3L	XBP1	-0.389636	1.64586e-18	2
DIS3L	ETV4	-0.378972	1.55807e-17	3
DIS3L	ATF3	-0.374303	4.06439e-17	4
DIS3L	ZNF143	-0.370842	8.19407e-17	5
DIS3L	NR2F2	0.368286	1.36761e-16	6
DIS3L	GMEB1	-0.366538	1.93713e-16	7
DIS3L	CTCF	-0.358271	9.76792e-16	8
DIS3L	SREBF2	0.353295	2.53287e-15	9
DIS3L	PATZ1	0.351222	3.75001e-15	10
DIS3L	NFATC2	0.346717	8.70732e-15	11
DIS3L	PBX1	0.346017	9.91372e-15	12
DIS3L	RFX5	0.345618	1.06734e-14	13
DIS3L	FOXK1	0.32559	3.82545e-13	14
DIS3L	CEBPB	-0.313673	2.8632e-12	15
LSM12	GMEB1	0.449767	1.07203e-24	1
LSM12	IRF1	0.412245	1.07244e-20	2
LSM12	XBP1	0.409681	1.93339e-20	3
LSM12	SOX12	-0.397686	2.86287e-19	4
LSM12	HES1	0.397227	3.16725e-19	5
LSM12	NFIB	-0.387849	2.41155e-18	6
LSM12	E2F6	0.379108	1.5148e-17	7
LSM12	POU2F3	0.375929	2.91588e-17	8
LSM12	PLAGL1	-0.362457	4.33132e-16	9
LSM12	MAFF	0.360048	6.9256e-16	10
LSM12	ATF4	0.356601	1.34716e-15	11
LSM12	ETS1	-0.353513	2.43024e-15	12
LSM12	CEBPB	0.349225	5.45742e-15	13
LSM12	ELK3	-0.344529	1.30533e-14	14
LSM12	THRA	-0.33591	6.23701e-14	15
EPB41L4A	RFX7	0.3629	3.97244e-16	1
EPB41L4A	XBP1	-0.334785	7.62444e-14	2
EPB41L4A	NFIB	0.33435	8.23834e-14	3
EPB41L4A	ELK3	0.326741	3.13536e-13	4
EPB41L4A	NR1H2	-0.317356	1.55061e-12	5
EPB41L4A	TWIST1	-0.302954	1.62877e-11	6
EPB41L4A	DDIT3	-0.30052	2.39413e-11	7
EPB41L4A	HIF1A	0.299942	2.62245e-11	8
EPB41L4A	TEAD1	0.299187	2.95217e-11	9
EPB41L4A	TCF4	0.28951	1.31073e-10	10
EPB41L4A	PLAGL1	0.286265	2.1352e-10	11
EPB41L4A	ZNF524	-0.277187	8.10379e-10	12
EPB41L4A	E2F4	-0.272188	1.65615e-09	13
EPB41L4A	PPARA	0.269196	2.52294e-09	14
EPB41L4A	HIVEP1	0.261179	7.61151e-09	15
CGB8	VDR	0.346426	9.18911e-15	1
CGB8	ETV5	0.334522	7.99021e-14	2
CGB8	KLF8	-0.322646	6.33696e-13	3
CGB8	HES1	0.306175	9.72748e-12	4
CGB8	ARNT2	0.30517	1.14296e-11	5
CGB8	ZNF143	0.284751	2.67567e-10	6
CGB8	MAFF	0.278021	7.18327e-10	7
CGB8	RARG	-0.265691	4.10603e-09	8
CGB8	SNAI2	-0.261503	7.28426e-09	9
CGB8	TFAP2A	0.25213	2.5375e-08	10
SEC16A	TFE3	0.330247	1.70127e-13	1
SEC16A	RFX1	0.317586	1.49225e-12	2
SEC16A	TEAD3	0.297541	3.81908e-11	3
SEC16A	GATA3	0.291297	9.99548e-11	4
SEC16A	TFAP2A	0.291051	1.03756e-10	5
SEC16A	ETV4	0.279986	5.39737e-10	6
SEC16A	ZNF148	-0.276707	8.68382e-10	7
SEC16A	EPAS1	0.271413	1.84801e-09	8
SEC16A	ZBTB7A	0.268732	2.69214e-09	9
INTS3	ATF1	-0.389617	1.65264e-18	1
INTS3	NR1H2	-0.377587	2.07354e-17	2
INTS3	PLAGL1	0.339051	3.54582e-14	3
INTS3	NFIB	0.336271	5.84673e-14	4
INTS3	E2F6	-0.336158	5.96721e-14	5
INTS3	TCF7	0.335724	6.44841e-14	6
INTS3	LEF1	0.322708	6.26997e-13	7
INTS3	THAP5	-0.316094	1.91512e-12	8
INTS3	FOXK1	0.30668	8.96838e-12	9
INTS3	NFIC	0.295852	4.96546e-11	10
INTS3	PPARA	0.293331	7.32422e-11	11
INTS3	JUND	-0.293035	7.66479e-11	12
INTS3	NR2F1	0.291234	1.00919e-10	13
INTS3	HES1	-0.289068	1.40122e-10	14
INTS3	HSF4	0.283053	3.44028e-10	15
BPNT1	CDC5L	0.397357	3.07765e-19	1
BPNT1	HBP1	0.388388	2.14936e-18	2
BPNT1	SMAD3	-0.368941	1.20018e-16	3
BPNT1	MAFF	0.350138	4.59857e-15	4
BPNT1	NR1D1	-0.338445	3.95628e-14	5
BPNT1	NFATC1	-0.330953	1.50244e-13	6
BPNT1	RARA	-0.32848	2.31741e-13	7
BPNT1	E2F6	0.323548	5.43246e-13	8
BPNT1	NFIC	-0.322931	6.03587e-13	9
BPNT1	JDP2	-0.319121	1.15228e-12	10
BPNT1	RUNX1	-0.316083	1.91868e-12	11
BPNT1	XBP1	0.31089	4.52557e-12	12
BPNT1	SP3	0.310691	4.67558e-12	13
BPNT1	ATF1	0.305456	1.0917e-11	14
BPNT1	TCF3	-0.268648	2.72397e-09	15
NDUFAF1	YBX1	0.412142	1.09818e-20	1
NDUFAF1	ZBTB7A	-0.398961	2.16097e-19	2
NDUFAF1	TFAP2A	-0.398284	2.51006e-19	3
NDUFAF1	SP1	-0.38516	4.26853e-18	4
NDUFAF1	NR2C2	-0.366845	1.82292e-16	5
NDUFAF1	SREBF1	-0.363151	3.78088e-16	6
NDUFAF1	RFX1	-0.353489	2.44162e-15	7
NDUFAF1	CTCF	-0.350679	4.15417e-15	8
NDUFAF1	CTCFL	-0.333104	1.028e-13	9
NDUFAF1	RREB1	-0.327364	2.81465e-13	10
NDUFAF1	PLAG1	-0.318352	1.31181e-12	11
NDUFAF1	SP3	-0.314911	2.33178e-12	12
NDUFAF1	GTF2I	-0.305592	1.06804e-11	13
NDUFAF1	PURA	-0.295389	5.33539e-11	14
NDUFAF1	CLOCK	-0.291028	1.04117e-10	15
THEM6	PATZ1	0.456469	1.83266e-25	1
THEM6	GRHL2	-0.451545	6.73474e-25	2
THEM6	CTCF	-0.422579	9.47626e-22	3
THEM6	SP1	-0.395112	5.03313e-19	4
THEM6	MTF1	-0.390404	1.3957e-18	5
THEM6	CREB3L2	-0.388041	2.3148e-18	6
THEM6	SOX18	0.379447	1.41221e-17	7
THEM6	SP3	-0.378415	1.74796e-17	8
THEM6	TBX2	0.378093	1.8679e-17	9
THEM6	NR2C2	-0.375674	3.0717e-17	10
THEM6	RORA	-0.374531	3.87964e-17	11
THEM6	ERG	0.368848	1.22254e-16	12
THEM6	NFAT5	-0.367366	1.64301e-16	13
THEM6	ETV3	-0.366597	1.91476e-16	14
THEM6	ZNF143	-0.365291	2.47953e-16	15
UBXN2A	THAP5	0.431392	1.1206e-22	1
UBXN2A	SMAD4	0.411645	1.23154e-20	2
UBXN2A	GABPA	0.37251	5.85042e-17	3
UBXN2A	SP3	0.3705	8.77819e-17	4
UBXN2A	KLF10	0.367796	1.50815e-16	5
UBXN2A	ZNF148	0.340158	2.90221e-14	6
UBXN2A	PLAG1	0.331476	1.37045e-13	7
UBXN2A	SP1	0.325852	3.65663e-13	8
UBXN2A	ZBTB7B	0.322033	7.03678e-13	9
UBXN2A	ELF1	0.309041	6.11806e-12	10
UBXN2A	POU2F1	0.303792	1.42495e-11	11
UBXN2A	E2F6	0.302739	1.68541e-11	12
UBXN2A	MTF1	0.297336	3.94329e-11	13
UBXN2A	MGA	0.284092	2.95024e-10	14
UBXN2A	OVOL1	0.275799	9.89563e-10	15
CD300LG	ERG	0.674101	1.80101e-62	1
CD300LG	MEOX2	0.609418	2.09926e-48	2
CD300LG	HOXA13	0.575783	2.62714e-42	3
CD300LG	TBX5	0.562778	3.93205e-40	4
CD300LG	FOXF1	0.541228	9.82174e-37	5
CD300LG	TBX2	0.518334	2.23898e-33	6
CD300LG	NFIB	0.469969	4.65687e-27	7
CD300LG	FLI1	0.468777	6.48284e-27	8
CD300LG	EBF3	0.444396	4.29172e-24	9
CD300LG	TBX4	0.429269	1.88632e-22	10
CD300LG	TCF4	0.417138	3.43585e-21	11
CD300LG	EBF1	0.406296	4.18277e-20	12
CD300LG	FOXF2	0.38551	3.96318e-18	13
CD300LG	ELK3	0.358732	8.93312e-16	14
CD300LG	ZEB1	0.35081	4.05309e-15	15
METRNL	NR1H2	0.369616	1.04839e-16	1
METRNL	NR2F6	0.368556	1.29592e-16	2
METRNL	ATF4	0.36675	1.85752e-16	3
METRNL	ZNF524	0.366722	1.86792e-16	4
METRNL	JUNB	0.33394	8.86147e-14	5
METRNL	JUND	0.331043	1.47881e-13	6
METRNL	ELF3	0.319789	1.0296e-12	7
METRNL	MAFK	0.313886	2.76411e-12	8
METRNL	USF1	0.311363	4.18885e-12	9
METRNL	CEBPB	0.305709	1.0484e-11	10
METRNL	CEBPA	0.274131	1.25631e-09	11
METRNL	HES1	0.265426	4.25921e-09	12
METRNL	POU2F3	0.26501	4.51035e-09	13
METRNL	E2F3	-0.255936	1.53771e-08	14
ZNF383	ZNF384	0.364321	3.00322e-16	1
ZNF383	BCL6	0.351693	3.43104e-15	2
ZNF383	PKNOX1	0.3275	2.74896e-13	3
ZNF383	RFX1	0.317882	1.41996e-12	4
ZNF383	RFX5	-0.315008	2.29458e-12	5
ZNF383	GRHL1	0.297361	3.92774e-11	6
ZNF383	SOX13	0.295147	5.53789e-11	7
ZNF383	E2F4	-0.284289	2.86515e-10	8
ZNF383	MNT	0.283866	3.05068e-10	9
ZNF383	ETV3	0.2806	4.93415e-10	10
ZNF383	E2F1	-0.277612	7.62008e-10	11
ZNF383	HINFP	0.267983	2.98901e-09	12
ZNF383	FOXO3	0.265504	4.21363e-09	13
ACTN4	SP1	0.479341	3.30476e-28	1
ACTN4	SP3	0.438159	2.0861e-23	2
ACTN4	ZBTB7B	0.418074	2.75693e-21	3
ACTN4	ETV3	0.402158	1.06204e-19	4
ACTN4	PURA	0.394526	5.71816e-19	5
ACTN4	ELF1	0.382234	7.90361e-18	6
ACTN4	ZNF148	0.3813	9.60445e-18	7
ACTN4	ZBTB7A	0.379406	1.42424e-17	8
ACTN4	PLAG1	0.379063	1.52899e-17	9
ACTN4	PRDM4	0.342506	1.89287e-14	10
ACTN4	NR3C2	0.341582	2.23991e-14	11
ACTN4	ZBTB4	0.340548	2.70359e-14	12
ACTN4	KLF10	0.329683	1.8778e-13	13
ACTN4	FOXO3	0.325437	3.92785e-13	14
ACTN4	HIF1A	0.313219	3.08617e-12	15
TTC30B	NR4A1	-0.360697	6.10606e-16	1
TTC30B	DLX5	-0.316756	1.71451e-12	2
TTC30B	TFAP2A	-0.302531	1.74206e-11	3
TTC30B	GATA3	-0.276951	8.38352e-10	4
TTC30B	ZBTB14	0.27043	2.12205e-09	5
TTC30B	E2F7	-0.262684	6.20276e-09	6
TTC30B	TFEB	-0.254785	1.79072e-08	7
PTGS2	KLF9	0.531287	3.03533e-35	1
PTGS2	KLF6	0.487422	3.15554e-29	2
PTGS2	ETS2	0.452795	4.84899e-25	3
PTGS2	ELK3	0.392746	8.41632e-19	4
PTGS2	EGR1	0.378526	1.70863e-17	5
PTGS2	TEAD1	0.363365	3.62489e-16	6
PTGS2	FOXO1	0.34682	8.54218e-15	7
PTGS2	STAT3	0.344	1.4388e-14	8
PTGS2	FLI1	0.339287	3.39841e-14	9
PTGS2	MAFB	0.332885	1.06861e-13	10
PTGS2	ETV4	-0.332392	1.166e-13	11
PTGS2	EGR3	0.3271	2.94634e-13	12
PTGS2	HES1	-0.323391	5.58015e-13	13
PTGS2	FOXP1	0.317387	1.5426e-12	14
PTGS2	STAT5B	-0.301161	2.16362e-11	15
TDP2	NFKB1	-0.431691	1.04118e-22	1
TDP2	NFE2L2	0.383789	5.69987e-18	2
TDP2	ELK1	0.348276	6.51572e-15	3
TDP2	ELF4	-0.339548	3.24127e-14	4
TDP2	ZBTB4	-0.331591	1.34299e-13	5
TDP2	FOSL2	-0.325998	3.56567e-13	6
TDP2	NR3C1	-0.293716	6.90435e-11	7
TDP2	BHLHE40	-0.291949	9.05048e-11	8
TDP2	KLF6	-0.272166	1.66115e-09	9
TDP2	STAT4	0.269424	2.44373e-09	10
TDP2	JUN	-0.263357	5.65799e-09	11
TAS1R3	PLAG1	0.391516	1.09834e-18	1
TAS1R3	ZBTB7B	0.376409	2.64249e-17	2
TAS1R3	ZBTB7A	0.370795	8.27138e-17	3
TAS1R3	ZBTB4	0.356137	1.47285e-15	4
TAS1R3	MSX2	-0.351245	3.73383e-15	5
TAS1R3	RXRA	0.35032	4.44396e-15	6
TAS1R3	FOXO3	0.342418	1.92367e-14	7
TAS1R3	FOXF2	-0.336983	5.14595e-14	8
TAS1R3	TEAD4	-0.323023	5.94262e-13	9
TAS1R3	MAFK	0.322782	6.19131e-13	10
TAS1R3	RELA	0.305743	1.04267e-11	11
TAS1R3	MZF1	0.304028	1.37211e-11	12
TAS1R3	CREM	-0.297411	3.89742e-11	13
TAS1R3	TFCP2L1	-0.291488	9.70961e-11	14
TAS1R3	E2F7	-0.284865	2.63069e-10	15
ZNF473	DDIT3	0.330436	1.64571e-13	1
ZNF473	NFYA	0.328295	2.39346e-13	2
ZNF473	E2F6	0.31047	4.84727e-12	3
ZNF473	THAP1	0.273309	1.41238e-09	4
FMN1	MXI1	0.450473	8.91869e-25	1
FMN1	GRHL1	0.407451	3.21652e-20	2
FMN1	TFAP2A	0.393203	7.62354e-19	3
FMN1	SP1	0.372299	6.10381e-17	4
FMN1	NR2C2	0.353473	2.44888e-15	5
FMN1	DLX5	0.346671	8.78048e-15	6
FMN1	NFAT5	0.343558	1.56075e-14	7
FMN1	GRHL2	0.341995	2.0773e-14	8
FMN1	PATZ1	-0.334893	7.47915e-14	9
FMN1	ZBTB7A	0.331565	1.34904e-13	10
FMN1	BACH1	0.330237	1.70402e-13	11
FMN1	DBP	-0.324862	4.33645e-13	12
FMN1	FOXJ2	0.316031	1.93522e-12	13
FMN1	SP3	0.310159	5.10024e-12	14
FMN1	FOXJ3	0.309478	5.69775e-12	15
EIF3B	ELK3	-0.438447	1.94068e-23	1
EIF3B	MEF2A	-0.401735	1.16731e-19	2
EIF3B	RUNX1	-0.386282	3.36492e-18	3
EIF3B	FOXN3	-0.38593	3.62589e-18	4
EIF3B	MAFB	-0.378597	1.68372e-17	5
EIF3B	FOXO1	-0.373951	4.36635e-17	6
EIF3B	MAFF	0.373518	4.76816e-17	7
EIF3B	KLF8	-0.371674	6.92775e-17	8
EIF3B	PLAGL1	-0.358599	9.16728e-16	9
EIF3B	SMAD3	-0.348503	6.24551e-15	10
EIF3B	NFIC	-0.34666	8.79943e-15	11
EIF3B	ZNF263	0.346533	9.00791e-15	12
EIF3B	KLF6	-0.343112	1.69402e-14	13
EIF3B	ZEB1	-0.34036	2.79734e-14	14
EIF3B	TEAD1	-0.332906	1.06472e-13	15
RBFOX2	TEAD1	0.508995	4.45593e-32	1
RBFOX2	ETS2	0.47815	4.64838e-28	2
RBFOX2	SMAD3	0.419158	2.13501e-21	3
RBFOX2	E2F3	0.415193	5.41386e-21	4
RBFOX2	ZEB1	0.414792	5.94292e-21	5
RBFOX2	HES1	-0.402523	9.78872e-20	6
RBFOX2	MEF2A	0.40195	1.11254e-19	7
RBFOX2	SOX4	0.401783	1.15488e-19	8
RBFOX2	KLF6	0.401324	1.2792e-19	9
RBFOX2	STAT5B	-0.392962	8.03224e-19	10
RBFOX2	IRX2	0.384626	4.77748e-18	11
RBFOX2	FOSL2	0.383435	6.14166e-18	12
RBFOX2	FOXN3	0.37211	6.34233e-17	13
RBFOX2	ETS1	0.362659	4.1636e-16	14
RBFOX2	TWIST1	-0.355782	1.5764e-15	15
SYNE4	GABPA	-0.33304	1.03964e-13	1
SYNE4	SP1	-0.331889	1.27432e-13	2
SYNE4	ELF1	-0.327266	2.8629e-13	3
SYNE4	CREB5	-0.322124	6.92935e-13	4
SYNE4	NFAT5	-0.31021	5.05748e-12	5
SYNE4	SP3	-0.309962	5.26599e-12	6
SYNE4	E2F4	0.308844	6.31827e-12	7
SYNE4	SMAD4	-0.30503	1.16884e-11	8
SYNE4	ZNF148	-0.299862	2.65528e-11	9
SYNE4	E2F1	0.299532	2.7969e-11	10
SYNE4	E2F5	0.280658	4.89244e-10	11
SYNE4	ATF6	-0.279204	6.04941e-10	12
SYNE4	CTCF	-0.271861	1.73453e-09	13
SYNE4	TBX3	-0.257276	1.28674e-08	14
TLK2	YBX1	-0.396685	3.56758e-19	1
TLK2	AHR	0.367909	1.47437e-16	2
TLK2	POU2F1	0.359485	7.72191e-16	3
TLK2	STAT5B	0.323097	5.86817e-13	4
TLK2	PLAG1	0.321693	7.45624e-13	5
TLK2	SPI1	-0.317086	1.62218e-12	6
TLK2	NRF1	0.314317	2.57346e-12	7
TLK2	RUNX3	-0.313875	2.76876e-12	8
TLK2	TFCP2	0.308981	6.17863e-12	9
TLK2	RELB	-0.298376	3.35193e-11	10
TLK2	USF1	-0.28467	2.70807e-10	11
TLK2	TEAD3	0.281963	4.04019e-10	12
TLK2	NR4A3	-0.275385	1.04998e-09	13
TLK2	HHEX	-0.269846	2.30348e-09	14
TLK2	EGR3	-0.268527	2.77028e-09	15
FICD	XBP1	0.489378	1.7723e-29	1
FICD	ELK1	0.315474	2.12338e-12	2
FICD	NFIB	-0.299997	2.59995e-11	3
FICD	KLF6	-0.2984	3.33936e-11	4
FICD	FOXK1	-0.292187	8.72686e-11	5
FICD	FOXJ2	-0.29158	9.57333e-11	6
FICD	NFE2L2	0.289474	1.31796e-10	7
FICD	PLAGL1	-0.283891	3.0393e-10	8
FICD	HES1	0.281271	4.47186e-10	9
FICD	ZBTB4	-0.278922	6.30298e-10	10
FICD	MYBL1	0.276876	8.47483e-10	11
FICD	IRX2	-0.250508	3.13483e-08	12
EPHB6	ELF4	-0.419407	2.01306e-21	1
EPHB6	KLF6	-0.412125	1.10243e-20	2
EPHB6	NFKB1	-0.388035	2.31774e-18	3
EPHB6	STAT3	-0.386907	2.94653e-18	4
EPHB6	KLF3	-0.3857	3.80759e-18	5
EPHB6	ETS2	-0.372584	5.76322e-17	6
EPHB6	NFE2L2	0.368071	1.42757e-16	7
EPHB6	NR3C1	-0.367325	1.65662e-16	8
EPHB6	ESRRG	0.347726	7.21785e-15	9
EPHB6	TCF7L2	-0.343171	1.6757e-14	10
EPHB6	BHLHE40	-0.34186	2.12899e-14	11
EPHB6	MXI1	-0.337211	4.93987e-14	12
EPHB6	PRDM1	-0.334788	7.62076e-14	13
EPHB6	ASCL2	-0.333536	9.51946e-14	14
EPHB6	AHR	0.31453	2.48378e-12	15
MAPK8IP1	SMAD4	-0.391484	1.10584e-18	1
MAPK8IP1	SP1	-0.377012	2.33472e-17	2
MAPK8IP1	MYC	0.368028	1.43967e-16	3
MAPK8IP1	ATF1	-0.361475	5.24601e-16	4
MAPK8IP1	MTF1	-0.326876	3.06286e-13	5
MAPK8IP1	GABPA	-0.320998	8.39122e-13	6
MAPK8IP1	SP3	-0.319318	1.11482e-12	7
MAPK8IP1	CTCF	-0.306964	8.56706e-12	8
MAPK8IP1	E2F6	-0.30156	2.03146e-11	9
MAPK8IP1	ZNF148	-0.299594	2.76962e-11	10
MAPK8IP1	HLX	0.296628	4.4026e-11	11
MAPK8IP1	YY1	-0.291736	9.34836e-11	12
MAPK8IP1	ATF6	-0.277501	7.74382e-10	13
MAPK8IP1	PATZ1	0.259088	1.00933e-08	14
H2AFY	SP3	-0.513879	9.42295e-33	1
H2AFY	SP1	-0.5014	4.73514e-31	2
H2AFY	ZNF148	-0.410341	1.66242e-20	3
H2AFY	MXI1	-0.402652	9.50746e-20	4
H2AFY	NR2C2	-0.397283	3.12838e-19	5
H2AFY	CTCF	-0.39643	3.7731e-19	6
H2AFY	TFAP2A	-0.394761	5.43406e-19	7
H2AFY	ELF2	-0.382455	7.54533e-18	8
H2AFY	YY1	-0.378583	1.68841e-17	9
H2AFY	ELF4	-0.365933	2.18427e-16	10
H2AFY	PURA	-0.364444	2.93101e-16	11
H2AFY	E2F1	0.364105	3.13382e-16	12
H2AFY	ELF1	-0.358152	9.99567e-16	13
H2AFY	EPAS1	-0.355941	1.52902e-15	14
H2AFY	SMAD4	-0.347613	7.37219e-15	15
SPACA6	MZF1	0.385701	3.8069e-18	1
SPACA6	TFAP2A	0.35888	8.68145e-16	2
SPACA6	TEAD3	0.350702	4.13597e-15	3
SPACA6	CTCFL	0.340552	2.7015e-14	4
SPACA6	MAFK	0.336102	6.02757e-14	5
SPACA6	ZKSCAN1	-0.331076	1.47029e-13	6
SPACA6	DLX5	0.325155	4.12312e-13	7
SPACA6	USF2	0.313656	2.87127e-12	8
SPACA6	HINFP	0.312743	3.33864e-12	9
SPACA6	ZFHX3	-0.296513	4.48201e-11	10
SPACA6	ETV4	0.296021	4.83711e-11	11
SPACA6	CTCF	0.289197	1.37431e-10	12
SPACA6	GRHL1	0.289067	1.40155e-10	13
SPACA6	YBX1	-0.287947	1.65915e-10	14
SPACA6	ATF3	0.271059	1.94222e-09	15
SDSL	KLF3	-0.353063	2.64642e-15	1
SDSL	BCL6	-0.340801	2.58213e-14	2
SDSL	ZBTB4	-0.301343	2.10251e-11	3
SDSL	NFKB1	-0.296015	4.84193e-11	4
SDSL	HIC2	-0.274957	1.11635e-09	5
SDSL	SP1	-0.271474	1.83216e-09	6
SDSL	ZFX	-0.260324	8.545e-09	7
SDSL	SP3	-0.259713	9.27893e-09	8
SDSL	NR2C2	-0.258985	1.02336e-08	9
SDSL	CLOCK	-0.250196	3.26403e-08	10
TRAPPC5	ZNF524	0.380978	1.02744e-17	1
TRAPPC5	ESRRA	0.357564	1.11946e-15	2
TRAPPC5	CEBPD	0.355468	1.67415e-15	3
TRAPPC5	REL	-0.350818	4.04708e-15	4
TRAPPC5	CLOCK	-0.350677	4.15578e-15	5
TRAPPC5	NR2C2	-0.331422	1.38353e-13	6
TRAPPC5	IRF3	0.32812	2.46735e-13	7
TRAPPC5	JUND	0.325399	3.95362e-13	8
TRAPPC5	NFAT5	-0.316838	1.6912e-12	9
TRAPPC5	CEBPB	0.306726	8.90147e-12	10
TRAPPC5	NR1H2	0.29319	7.48493e-11	11
TRAPPC5	BATF	0.278166	7.03382e-10	12
TRAPPC5	SP1	-0.26967	2.36097e-09	13
SETD7	REST	0.533042	1.66833e-35	1
SETD7	ZBTB33	0.517592	2.84851e-33	2
SETD7	CLOCK	0.496506	2.10736e-30	3
SETD7	ELK4	0.477769	5.18101e-28	4
SETD7	GABPA	0.459637	7.85717e-26	5
SETD7	FOXO3	0.438263	2.03251e-23	6
SETD7	REL	0.418422	2.54033e-21	7
SETD7	PURA	0.415558	4.97252e-21	8
SETD7	KLF10	0.403636	7.62074e-20	9
SETD7	SP1	0.392201	9.46917e-19	10
SETD7	NR2C2	0.379593	1.37033e-17	11
SETD7	E2F4	-0.347484	7.55104e-15	12
SETD7	ELF1	0.330197	1.71606e-13	13
SETD7	ETV3	0.324999	4.23565e-13	14
SETD7	ARID5B	0.309844	5.36848e-12	15
TBC1D14	RXRA	0.41937	2.03048e-21	1
TBC1D14	ZBTB4	0.375831	2.97549e-17	2
TBC1D14	ESRRG	-0.361107	5.63787e-16	3
TBC1D14	NFE2L2	-0.339137	3.49125e-14	4
TBC1D14	SPI1	0.327558	2.72132e-13	5
TBC1D14	MAFG	0.322933	6.03422e-13	6
TBC1D14	MAFB	0.30751	7.84315e-12	7
TBC1D14	HIF1A	0.29193	9.07657e-11	8
TBC1D14	YBX1	0.285104	2.53869e-10	9
TBC1D14	SRF	0.283705	3.12395e-10	10
TBC1D14	ELF4	0.276212	9.32527e-10	11
TBC1D14	IKZF1	0.261996	6.8116e-09	12
TBC1D14	ZKSCAN1	0.256432	1.43969e-08	13
BTBD16	KLF4	0.396811	3.46965e-19	1
BTBD16	ELF3	0.378244	1.81084e-17	2
BTBD16	NFE2	0.357164	1.20896e-15	3
BTBD16	TFCP2L1	-0.320356	9.35424e-13	4
BTBD16	ZNF143	0.319103	1.15588e-12	5
BTBD16	CTCF	0.318958	1.18438e-12	6
BTBD16	PBX1	-0.317862	1.42475e-12	7
BTBD16	RFX5	-0.306047	9.92922e-12	8
BTBD16	FOXJ3	0.27138	1.85638e-09	9
BTBD16	PKNOX1	0.268159	2.91634e-09	10
BTBD16	FOXC1	-0.264821	4.62891e-09	11
BTBD16	TFAP2A	0.260146	8.75243e-09	12
MITF	FOXO1	0.467295	9.76653e-27	1
MITF	PGR	0.419919	1.78403e-21	2
MITF	PRDM1	0.409987	1.80282e-20	3
MITF	SMAD3	0.402125	1.07007e-19	4
MITF	ZEB1	0.399751	1.81403e-19	5
MITF	RUNX1	0.399123	2.08503e-19	6
MITF	STAT2	0.395817	4.31398e-19	7
MITF	MAFB	0.390554	1.35152e-18	8
MITF	STAT3	0.383144	6.52828e-18	9
MITF	STAT1	0.382871	6.91243e-18	10
MITF	PBX3	0.374226	4.12883e-17	11
MITF	MEF2A	0.371714	6.87211e-17	12
MITF	PAX8	0.36004	6.93542e-16	13
MITF	KLF12	0.358215	9.87481e-16	14
MITF	KLF9	0.340363	2.79589e-14	15
EPRS	ZSCAN4	-0.378353	1.77058e-17	1
EPRS	E2F3	0.374066	4.26493e-17	2
EPRS	JUND	-0.370667	8.48663e-17	3
EPRS	ZBTB33	0.358454	9.42759e-16	4
EPRS	ETS2	0.353895	2.26028e-15	5
EPRS	YBX1	0.348177	6.63656e-15	6
EPRS	NRF1	-0.330126	1.73736e-13	7
EPRS	TEAD1	0.329794	1.84169e-13	8
EPRS	CREB1	0.326561	3.23479e-13	9
EPRS	MAFK	-0.324438	4.6639e-13	10
EPRS	RFX5	0.322825	6.1459e-13	11
EPRS	KLF9	0.312144	3.68503e-12	12
EPRS	REST	0.280999	4.65378e-10	13
EPRS	STAT3	0.280673	4.88211e-10	14
EPRS	NR1H2	-0.275464	1.03816e-09	15
NAA16	BCL6	0.336447	5.66574e-14	1
NAA16	E2F4	-0.334553	7.94644e-14	2
NAA16	HINFP	0.314361	2.55459e-12	3
NAA16	PURA	0.306205	9.68105e-12	4
NAA16	PATZ1	-0.299413	2.84942e-11	5
NAA16	CTCFL	0.296882	4.23213e-11	6
NAA16	NFAT5	0.296823	4.27138e-11	7
NAA16	ELF2	0.291966	9.0278e-11	8
NAA16	ELF1	0.2843	2.86077e-10	9
NAA16	FOXO3	0.278941	6.28534e-10	10
NAA16	CTCF	0.277555	7.68349e-10	11
NAA16	CLOCK	0.267955	3.00079e-09	12
NAA16	GRHL1	0.264384	4.91548e-09	13
NAA16	SP3	0.263068	5.88593e-09	14
CBFA2T3	ETS1	0.417843	2.91027e-21	1
CBFA2T3	NFIX	0.415926	4.56231e-21	2
CBFA2T3	FLI1	0.403781	7.37692e-20	3
CBFA2T3	SPI1	0.387936	2.36738e-18	4
CBFA2T3	NR2F1	0.387656	2.51344e-18	5
CBFA2T3	NFIB	0.378893	1.58376e-17	6
CBFA2T3	ELK3	0.365152	2.54783e-16	7
CBFA2T3	LEF1	0.336155	5.97036e-14	8
CBFA2T3	PBX3	0.33589	6.25992e-14	9
CBFA2T3	ATF1	-0.334918	7.44696e-14	10
CBFA2T3	EBF1	0.332983	1.05023e-13	11
CBFA2T3	ERG	0.331089	1.46701e-13	12
CBFA2T3	TCF4	0.324731	4.43521e-13	13
CBFA2T3	GMEB1	-0.322972	5.99468e-13	14
CBFA2T3	E2F3	0.301586	2.02329e-11	15
ARMC6	SP3	-0.44524	3.45669e-24	1
ARMC6	SP1	-0.424926	5.4006e-22	2
ARMC6	MXI1	-0.401275	1.29338e-19	3
ARMC6	KLF3	-0.38744	2.6313e-18	4
ARMC6	CTCF	-0.387309	2.70496e-18	5
ARMC6	ZNF148	-0.381946	8.3943e-18	6
ARMC6	E2F1	0.379101	1.51701e-17	7
ARMC6	FOXO3	-0.377909	1.94011e-17	8
ARMC6	ELF3	-0.377032	2.32503e-17	9
ARMC6	ELF1	-0.351393	3.63075e-15	10
ARMC6	TFAP2A	-0.347752	7.18354e-15	11
ARMC6	MYBL2	0.34639	9.2512e-15	12
ARMC6	E2F4	0.341726	2.18158e-14	13
ARMC6	KLF10	-0.333098	1.02898e-13	14
ARMC6	KLF4	-0.324255	4.81209e-13	15
PCDH17	ELK3	0.496195	2.31447e-30	1
PCDH17	ZEB1	0.462998	3.16321e-26	2
PCDH17	FLI1	0.460622	6.0267e-26	3
PCDH17	NFIB	0.459706	7.71418e-26	4
PCDH17	ERG	0.456889	1.63881e-25	5
PCDH17	HHEX	0.421332	1.27557e-21	6
PCDH17	MEIS1	0.415027	5.62782e-21	7
PCDH17	HLX	0.406994	3.56972e-20	8
PCDH17	POU2F3	-0.401605	1.20172e-19	9
PCDH17	NFIX	0.398911	2.18523e-19	10
PCDH17	THRA	0.396072	4.08034e-19	11
PCDH17	TCF4	0.394392	5.88738e-19	12
PCDH17	MEOX2	0.383593	5.9395e-18	13
PCDH17	RARB	0.380028	1.25225e-17	14
PCDH17	GMEB1	-0.35987	7.16702e-16	15
SGCB	ZBTB4	-0.395617	4.50742e-19	1
SGCB	ARNT2	-0.370632	8.54818e-17	2
SGCB	GRHL1	-0.36339	3.60742e-16	3
SGCB	HOXA11	0.348542	6.20102e-15	4
SGCB	BACH1	-0.327616	2.6939e-13	5
SGCB	EBF1	0.310398	4.90463e-12	6
SGCB	ERG	0.309324	5.84253e-12	7
SGCB	HEY2	0.296816	4.27584e-11	8
SGCB	SNAI2	0.295772	5.02777e-11	9
SGCB	DLX4	0.284791	2.65975e-10	10
SGCB	HOXA10	0.284076	2.95722e-10	11
SGCB	ZEB1	0.2832	3.36652e-10	12
SGCB	TFCP2L1	0.255592	1.60945e-08	13
C17orf75	STAT3	-0.563465	3.0321e-40	1
C17orf75	KLF6	-0.480634	2.27768e-28	2
C17orf75	FOXN3	-0.43982	1.37316e-23	3
C17orf75	MAFB	-0.425935	4.23539e-22	4
C17orf75	RUNX1	-0.411007	1.42665e-20	5
C17orf75	SPI1	-0.408393	2.59518e-20	6
C17orf75	NFIB	-0.406908	3.64011e-20	7
C17orf75	NR3C1	-0.399051	2.11868e-19	8
C17orf75	ELK3	-0.396272	3.9059e-19	9
C17orf75	KLF9	-0.394247	6.07691e-19	10
C17orf75	IKZF1	-0.394024	6.37881e-19	11
C17orf75	TWIST1	0.388082	2.29459e-18	12
C17orf75	KLF3	-0.387997	2.33676e-18	13
C17orf75	ETV6	-0.384807	4.5987e-18	14
C17orf75	NR4A3	-0.365978	2.16445e-16	15
CARNMT1	REST	0.391973	9.94828e-19	1
CARNMT1	ZFHX3	0.374966	3.55043e-17	2
CARNMT1	ELK4	0.363473	3.54857e-16	3
CARNMT1	RBPJ	0.344096	1.41379e-14	4
CARNMT1	SP4	0.313999	2.71239e-12	5
CARNMT1	ATF2	0.307779	7.50901e-12	6
CARNMT1	TEAD1	0.300663	2.34076e-11	7
CARNMT1	KLF10	0.297825	3.65355e-11	8
CARNMT1	GABPA	0.296874	4.23787e-11	9
CARNMT1	ELF1	0.292629	8.15615e-11	10
CARNMT1	MGA	0.284562	2.75176e-10	11
CARNMT1	HIF1A	0.276824	8.53848e-10	12
CARNMT1	REL	0.257663	1.2218e-08	13
CXorf38	VDR	0.310975	4.46312e-12	1
CXorf38	IRF1	0.292686	8.08557e-11	2
CXorf38	SOX12	-0.289554	1.30219e-10	3
CXorf38	ZFX	0.286135	2.17706e-10	4
CXorf38	ARNT2	0.258435	1.10173e-08	5
PSG1	STAT5B	0.430317	1.45915e-22	1
PSG1	TBX3	0.38692	2.93844e-18	2
PSG1	ZSCAN4	0.366812	1.83489e-16	3
PSG1	YBX1	-0.366477	1.96083e-16	4
PSG1	TEAD3	0.365474	2.39129e-16	5
PSG1	NFYC	0.353265	2.54739e-15	6
PSG1	ETV4	0.350596	4.21908e-15	7
PSG1	MAFF	0.34664	8.8323e-15	8
PSG1	MAFK	0.341987	2.08025e-14	9
PSG1	POU2F3	0.333962	8.82591e-14	10
PSG1	CTCF	0.31876	1.22469e-12	11
PSG1	AHR	0.312681	3.37307e-12	12
PSG1	STAT5A	0.298525	3.27484e-11	13
PSG1	E2F6	0.284288	2.86594e-10	14
PSG1	EPAS1	0.271314	1.87389e-09	15
SRRT	TEAD3	0.497902	1.38058e-30	1
SRRT	STAT5B	0.425119	5.15606e-22	2
SRRT	MZF1	0.412347	1.04729e-20	3
SRRT	CTCF	0.401028	1.36652e-19	4
SRRT	USF2	0.395281	4.85077e-19	5
SRRT	YBX1	-0.393718	6.81612e-19	6
SRRT	SREBF1	0.386113	3.48754e-18	7
SRRT	ZFHX3	-0.382318	7.76506e-18	8
SRRT	PKNOX1	0.366081	2.12098e-16	9
SRRT	TFAP2A	0.360885	5.88615e-16	10
SRRT	ETV4	0.357511	1.1309e-15	11
SRRT	LBX2	0.348359	6.41651e-15	12
SRRT	STAT5A	0.338278	4.07761e-14	13
SRRT	RFX5	-0.335558	6.64216e-14	14
SRRT	RFX1	0.31731	1.5626e-12	15
FRMD8	RELA	0.311016	4.43331e-12	1
FRMD8	TCF3	0.309568	5.61487e-12	2
FRMD8	RXRA	0.298594	3.23994e-11	3
FRMD8	E4F1	0.29489	5.76301e-11	4
FRMD8	ATF6	-0.282596	3.68079e-10	5
FRMD8	ESRRA	0.275758	9.95346e-10	6
FRMD8	RELB	0.27174	1.76452e-09	7
FRMD8	ZNF219	0.26668	3.58167e-09	8
FRMD8	HIC2	0.265204	4.39154e-09	9
FRMD8	RARA	0.259301	9.80811e-09	10
FRMD8	FOXP4	0.254604	1.83395e-08	11
PCCB	ETS2	-0.491251	1.01874e-29	1
PCCB	STAT3	-0.488318	2.42404e-29	2
PCCB	KLF6	-0.48752	3.06625e-29	3
PCCB	FOSL2	-0.469318	5.58006e-27	4
PCCB	MEF2A	-0.451288	7.20362e-25	5
PCCB	RUNX1	-0.447904	1.73809e-24	6
PCCB	REL	-0.430919	1.25894e-22	7
PCCB	ELK3	-0.423514	7.57748e-22	8
PCCB	ETS1	-0.415701	4.80943e-21	9
PCCB	KLF9	-0.413982	7.17499e-21	10
PCCB	FOXJ2	-0.398542	2.371e-19	11
PCCB	FOXO3	-0.393003	7.96142e-19	12
PCCB	TWIST1	0.39245	8.973e-19	13
PCCB	KLF3	-0.375743	3.02884e-17	14
PCCB	NR3C1	-0.346395	9.2425e-15	15
C12orf29	YBX1	0.495427	2.91789e-30	1
C12orf29	ZSCAN4	-0.492977	6.08186e-30	2
C12orf29	ETV4	-0.455702	2.24782e-25	3
C12orf29	CTCF	-0.42239	9.91647e-22	4
C12orf29	ETS2	0.411522	1.26683e-20	5
C12orf29	TEAD1	0.406647	3.8619e-20	6
C12orf29	PKNOX1	-0.381415	9.37804e-18	7
C12orf29	CREB1	0.379543	1.3845e-17	8
C12orf29	EPAS1	-0.371398	7.32266e-17	9
C12orf29	TFAP2A	-0.370975	7.97705e-17	10
C12orf29	RFX5	0.370128	9.45952e-17	11
C12orf29	RFX1	-0.35935	7.9266e-16	12
C12orf29	TWIST1	-0.354912	1.86216e-15	13
C12orf29	ELK3	0.335496	6.71656e-14	14
C12orf29	KLF6	0.328986	2.12155e-13	15
ZNF701	GMEB1	0.42375	7.1601e-22	1
ZNF701	TEAD2	-0.413579	7.87666e-21	2
ZNF701	CTCF	0.411455	1.28637e-20	3
ZNF701	MYC	-0.39502	5.13599e-19	4
ZNF701	HHEX	-0.389392	1.73419e-18	5
ZNF701	GRHL2	0.38722	2.75652e-18	6
ZNF701	FLI1	-0.387027	2.87256e-18	7
ZNF701	JDP2	-0.377498	2.1116e-17	8
ZNF701	YBX1	-0.37747	2.12388e-17	9
ZNF701	NRF1	0.366049	2.13436e-16	10
ZNF701	PKNOX1	0.360754	6.03877e-16	11
ZNF701	SP2	0.351596	3.49447e-15	12
ZNF701	SPI1	-0.339082	3.52635e-14	13
ZNF701	MAF	-0.330075	1.75302e-13	14
ZNF701	MEF2D	0.323519	5.45939e-13	15
FAM25A	HMGA1	0.332291	1.18692e-13	1
FAM25A	FOXO1	-0.292595	8.19903e-11	2
FAM25A	ELF5	0.291779	9.2876e-11	3
FAM25A	BCL6	-0.284464	2.79184e-10	4
FAM25A	DLX5	-0.270419	2.12539e-09	5
FAM25A	ETS2	-0.261886	6.91429e-09	6
FAM25A	DLX6	-0.251998	2.58175e-08	7
FAM25A	FOXN3	-0.251176	2.87391e-08	8
CCDC144A	YBX1	-0.340048	2.96037e-14	1
CCDC144A	NR2C2	0.313499	2.94652e-12	2
CCDC144A	ZNF524	-0.299327	2.88806e-11	3
CCDC144A	TFAP2A	0.297861	3.63262e-11	4
CCDC144A	ZNF384	0.292043	8.92125e-11	5
CCDC144A	EPAS1	0.290411	1.14348e-10	6
CCDC144A	ESRRA	-0.28534	2.45108e-10	7
CCDC144A	CTCFL	0.266305	3.77248e-09	8
CCDC144A	NR1H2	-0.263479	5.56399e-09	9
TAF10	CREB3	0.490681	1.20584e-29	1
TAF10	REL	-0.461345	4.95609e-26	2
TAF10	CLOCK	-0.381702	8.8322e-18	3
TAF10	REST	-0.379938	1.27569e-17	4
TAF10	NR2C2	-0.372348	6.04442e-17	5
TAF10	FOXN3	-0.367775	1.5143e-16	6
TAF10	ELK4	-0.363712	3.38514e-16	7
TAF10	FOXO3	-0.362437	4.34813e-16	8
TAF10	ZNF524	0.349099	5.58715e-15	9
TAF10	ATF2	-0.34536	1.11952e-14	10
TAF10	HIF1A	-0.34409	1.41511e-14	11
TAF10	PURA	-0.329221	2.03623e-13	12
TAF10	KLF3	-0.328312	2.38646e-13	13
TAF10	NFIB	-0.327288	2.85174e-13	14
TAF10	ZBTB33	-0.325046	4.20133e-13	15
PPARGC1B	E2F3	0.4336	6.50098e-23	1
PPARGC1B	ATF1	-0.399089	2.10067e-19	2
PPARGC1B	TFCP2L1	0.389224	1.79756e-18	3
PPARGC1B	ETS1	0.385317	4.12886e-18	4
PPARGC1B	ELF3	-0.372544	5.80988e-17	5
PPARGC1B	TBX4	0.364352	2.98479e-16	6
PPARGC1B	MYC	0.364194	3.07936e-16	7
PPARGC1B	ERG	0.355357	1.71007e-15	8
PPARGC1B	ATF4	-0.347193	7.97141e-15	9
PPARGC1B	E2F2	0.344205	1.38545e-14	10
PPARGC1B	TCF4	0.332114	1.22451e-13	11
PPARGC1B	TCF7	0.329944	1.79391e-13	12
PPARGC1B	NR2F1	0.323431	5.54176e-13	13
PPARGC1B	KLF4	-0.302599	1.7232e-11	14
PPARGC1B	THAP1	-0.302542	1.73883e-11	15
CRACR2B	SOX18	0.362486	4.3074e-16	1
CRACR2B	TBX2	0.360085	6.87543e-16	2
CRACR2B	MEIS3	0.343851	1.47875e-14	3
CRACR2B	HLX	0.343255	1.65003e-14	4
CRACR2B	PATZ1	0.333577	9.45178e-14	5
CRACR2B	MTF1	-0.331713	1.31437e-13	6
CRACR2B	THRA	0.319372	1.10481e-12	7
CRACR2B	SOX12	0.318995	1.17708e-12	8
CRACR2B	HBP1	-0.310568	4.77116e-12	9
CRACR2B	MYC	0.309998	5.23528e-12	10
CRACR2B	ATF6	-0.300869	2.2659e-11	11
CRACR2B	FLI1	0.282421	3.77678e-10	12
CRACR2B	ETV3	-0.281112	4.5775e-10	13
CRACR2B	XBP1	-0.275947	9.68628e-10	14
CRACR2B	BCL6B	0.268265	2.87344e-09	15
FASTKD3	TEAD3	-0.384703	4.70075e-18	1
FASTKD3	YBX1	0.380871	1.05064e-17	2
FASTKD3	STAT5B	-0.357079	1.22879e-15	3
FASTKD3	MTF1	-0.35442	2.0448e-15	4
FASTKD3	RFX5	0.334931	7.4288e-14	5
FASTKD3	ETV4	-0.320542	9.06494e-13	6
FASTKD3	SREBF1	-0.318863	1.20344e-12	7
FASTKD3	CTCF	-0.305527	1.07939e-11	8
FASTKD3	SP1	-0.30125	2.13364e-11	9
FASTKD3	ZSCAN4	-0.296394	4.56594e-11	10
FASTKD3	TBX3	-0.296265	4.65774e-11	11
FASTKD3	SP3	-0.292874	7.856e-11	12
FASTKD3	AHR	-0.281329	4.43406e-10	13
FASTKD3	STAT5A	-0.279761	5.57812e-10	14
FASTKD3	TFAP2A	-0.276738	8.64508e-10	15
MANSC1	MSX2	0.442319	7.29003e-24	1
MANSC1	TFCP2L1	0.41466	6.12884e-21	2
MANSC1	BCL6	-0.338407	3.98369e-14	3
MANSC1	PBX1	0.314472	2.50821e-12	4
MANSC1	ZNF143	-0.307959	7.29394e-12	5
MANSC1	ELF5	0.307859	7.41321e-12	6
MANSC1	ZBTB7B	-0.303981	1.38266e-11	7
MANSC1	MEF2D	-0.294578	6.04679e-11	8
MANSC1	NRF1	-0.291143	1.02321e-10	9
MANSC1	NFYA	-0.289231	1.36726e-10	10
MANSC1	E2F4	0.28676	1.98281e-10	11
MANSC1	CTCF	-0.286226	2.14773e-10	12
MANSC1	NR2C2	-0.275677	1.00693e-09	13
MANSC1	ZBTB7A	-0.274716	1.1554e-09	14
MANSC1	MEOX2	0.252619	2.38061e-08	15
APH1B	KLF6	0.478598	4.08908e-28	1
APH1B	TCF7L2	0.471748	2.83685e-27	2
APH1B	ETS2	0.460678	5.93596e-26	3
APH1B	TBX3	-0.438095	2.12022e-23	4
APH1B	FOSL2	0.434477	5.23059e-23	5
APH1B	STAT5B	-0.428823	2.10297e-22	6
APH1B	MAFB	0.422595	9.44027e-22	7
APH1B	IRF9	0.415801	4.69928e-21	8
APH1B	ASCL2	0.412417	1.03072e-20	9
APH1B	SPI1	0.411341	1.32066e-20	10
APH1B	RUNX1	0.40525	5.29718e-20	11
APH1B	STAT1	0.40374	7.44502e-20	12
APH1B	IRF8	0.402753	9.2937e-20	13
APH1B	STAT2	0.398491	2.39805e-19	14
APH1B	SOX4	0.39291	8.12372e-19	15
TEN1	CREB3	0.507518	7.08378e-32	1
TEN1	NFIB	-0.46674	1.13768e-26	2
TEN1	NR1H2	0.430165	1.51493e-22	3
TEN1	ZNF524	0.418576	2.44951e-21	4
TEN1	TCF4	-0.387438	2.63237e-18	5
TEN1	BCL6B	-0.387412	2.64693e-18	6
TEN1	E2F7	-0.384655	4.74869e-18	7
TEN1	E2F3	-0.37923	1.47722e-17	8
TEN1	REL	-0.377983	1.91042e-17	9
TEN1	FOXN3	-0.374578	3.84325e-17	10
TEN1	MECOM	-0.373434	4.84973e-17	11
TEN1	NFKB1	-0.363815	3.31768e-16	12
TEN1	ETS1	-0.362723	4.11213e-16	13
TEN1	EBF1	-0.335875	6.27646e-14	14
TEN1	NFIA	-0.330617	1.59403e-13	15
HIBCH	MAFK	-0.387551	2.56978e-18	1
HIBCH	SP1	-0.384799	4.60656e-18	2
HIBCH	SP3	-0.364946	2.65386e-16	3
HIBCH	ZBTB7B	-0.364446	2.93002e-16	4
HIBCH	ZBTB7A	-0.362778	4.06828e-16	5
HIBCH	PBX1	0.359917	7.10215e-16	6
HIBCH	MAFF	-0.348606	6.12679e-15	7
HIBCH	JUND	-0.340351	2.8021e-14	8
HIBCH	CTCF	-0.339183	3.46274e-14	9
HIBCH	NR1H2	-0.337967	4.31267e-14	10
HIBCH	ELF3	-0.335996	6.14239e-14	11
HIBCH	GRHL2	-0.309315	5.85076e-12	12
HIBCH	E2F5	0.296763	4.31135e-11	13
HIBCH	PKNOX1	-0.279987	5.39696e-10	14
HIBCH	TFAP2A	-0.276314	9.19003e-10	15
NAE1	ELF4	-0.370778	8.29921e-17	1
NAE1	MXI1	-0.315228	2.2121e-12	2
NAE1	ZBTB7A	-0.30416	1.34346e-11	3
NAE1	TFDP1	0.301547	2.0356e-11	4
NAE1	TFAP2B	0.301352	2.09945e-11	5
NAE1	SP1	-0.293584	7.04467e-11	6
NAE1	TFAP2A	-0.276766	8.61012e-10	7
NAE1	STAT3	-0.271278	1.88334e-09	8
NAE1	ZNF143	-0.271103	1.93038e-09	9
NAE1	BHLHE40	-0.268561	2.75738e-09	10
NAE1	NFKB1	-0.267506	3.19424e-09	11
NAE1	ATF3	-0.266907	3.47098e-09	12
NAE1	E2F5	0.263022	5.9235e-09	13
NAE1	ASCL2	-0.253361	2.15973e-08	14
TRAF2	MAFF	0.389543	1.67918e-18	1
TRAF2	ATF4	0.384111	5.32624e-18	2
TRAF2	ETV4	0.370845	8.18895e-17	3
TRAF2	RBPJ	-0.369139	1.15377e-16	4
TRAF2	TEAD1	-0.366876	1.81186e-16	5
TRAF2	DLX5	0.363662	3.4186e-16	6
TRAF2	MAFK	0.363021	3.87923e-16	7
TRAF2	TEAD3	0.357139	1.21465e-15	8
TRAF2	HES1	0.355885	1.5458e-15	9
TRAF2	ZNF143	0.351637	3.46722e-15	10
TRAF2	JUNB	0.335508	6.70241e-14	11
TRAF2	NR2F6	0.329084	2.08548e-13	12
TRAF2	TFAP2A	0.328111	2.47134e-13	13
TRAF2	RFX7	-0.3229	6.06805e-13	14
TRAF2	PKNOX1	0.316348	1.83562e-12	15
TEX30	MSX2	0.603712	2.54086e-47	1
TEX30	SOX14	0.455813	2.18305e-25	2
TEX30	E2F4	0.453758	3.76092e-25	3
TEX30	TFCP2L1	0.434568	5.11388e-23	4
TEX30	CREM	0.417492	3.16117e-21	5
TEX30	TEAD4	0.408646	2.44953e-20	6
TEX30	MYBL2	0.398637	2.32204e-19	7
TEX30	E2F1	0.396226	3.94542e-19	8
TEX30	NR2C2	-0.373883	4.42697e-17	9
TEX30	TFDP1	0.36849	1.31314e-16	10
TEX30	PPARG	0.358144	1.00113e-15	11
TEX30	MNT	-0.354645	1.95927e-15	12
TEX30	ZBTB7B	-0.344485	1.3159e-14	13
TEX30	ZBTB7A	-0.338124	4.19234e-14	14
TEX30	RXRA	-0.332742	1.09613e-13	15
EXOG	MAFF	-0.496175	2.32812e-30	1
EXOG	HBP1	-0.440192	1.24983e-23	2
EXOG	XBP1	-0.430725	1.32046e-22	3
EXOG	E2F3	0.41844	2.52919e-21	4
EXOG	ELF3	-0.414404	6.50661e-21	5
EXOG	PATZ1	0.394576	5.65751e-19	6
EXOG	FLI1	0.394521	5.72531e-19	7
EXOG	ERG	0.391665	1.06342e-18	8
EXOG	PLAGL1	0.382676	7.20225e-18	9
EXOG	NFIB	0.380392	1.16082e-17	10
EXOG	ELK3	0.379984	1.26356e-17	11
EXOG	ETS1	0.379838	1.30245e-17	12
EXOG	PBX1	0.37905	1.5331e-17	13
EXOG	FOXK1	0.373864	4.44324e-17	14
EXOG	ATF1	-0.353037	2.65947e-15	15
PIGM	ELF3	-0.413826	7.4391e-21	1
PIGM	DLX5	-0.391794	1.03408e-18	2
PIGM	ELK3	0.385041	4.37712e-18	3
PIGM	XBP1	-0.376272	2.71771e-17	4
PIGM	DLX6	-0.374803	3.67027e-17	5
PIGM	SNAI2	0.370138	9.43957e-17	6
PIGM	SP3	-0.358116	1.00649e-15	7
PIGM	ZNF143	-0.356717	1.31732e-15	8
PIGM	TFAP2A	-0.352835	2.76347e-15	9
PIGM	HES1	-0.345606	1.06969e-14	10
PIGM	GRHL1	-0.332796	1.0857e-13	11
PIGM	ETS1	0.311947	3.80608e-12	12
PIGM	GCM1	-0.310279	5.00168e-12	13
PIGM	USF1	-0.307298	8.11697e-12	14
PIGM	SNAI1	-0.306794	8.80455e-12	15
DNPEP	PPARG	0.357846	1.06027e-15	1
DNPEP	USF1	0.34958	5.10711e-15	2
DNPEP	CLOCK	-0.31739	1.54189e-12	3
DNPEP	E2F4	0.315058	2.27559e-12	4
DNPEP	POU2F1	-0.292791	7.95732e-11	5
DNPEP	THAP5	-0.286277	2.13155e-10	6
DNPEP	IRF3	0.281869	4.09602e-10	7
DNPEP	PLAG1	-0.269494	2.42006e-09	8
DNPEP	IRF1	0.262881	6.0382e-09	9
DNPEP	NR2C2	-0.251294	2.83013e-08	10
KCTD5	ESRRA	0.359738	7.35119e-16	1
KCTD5	NR1H2	0.339485	3.27854e-14	2
KCTD5	E2F4	0.310528	4.80202e-12	3
KCTD5	CREB3	0.306038	9.94346e-12	4
KCTD5	ZNF524	0.296429	4.54107e-11	5
KCTD5	NFAT5	-0.280552	4.96907e-10	6
GPR162	PLAGL1	0.455485	2.38062e-25	1
GPR162	FLI1	0.4245	5.98419e-22	2
GPR162	MAF	0.376695	2.49181e-17	3
GPR162	TGIF2	0.354384	2.05899e-15	4
GPR162	ELK3	0.352524	2.93131e-15	5
GPR162	EBF1	0.340903	2.53486e-14	6
GPR162	ERG	0.337782	4.4585e-14	7
GPR162	MECOM	0.336184	5.93934e-14	8
GPR162	SPI1	0.335416	6.81411e-14	9
GPR162	ZEB1	0.331386	1.39241e-13	10
GPR162	MEIS3	0.317462	1.52348e-12	11
GPR162	PBX3	0.315763	2.02365e-12	12
GPR162	TAL1	0.310576	4.76494e-12	13
GPR162	ATF6	-0.308581	6.59348e-12	14
GPR162	PKNOX2	0.30217	1.84443e-11	15
EHBP1L1	SREBF1	0.303615	1.46596e-11	1
EHBP1L1	NR6A1	-0.290811	1.07611e-10	2
EHBP1L1	ELF5	-0.288909	1.43535e-10	3
EHBP1L1	TEAD3	0.283676	3.13749e-10	4
EHBP1L1	YBX1	-0.282433	3.77016e-10	5
EHBP1L1	E2F5	-0.279521	5.77691e-10	6
EHBP1L1	MZF1	0.27791	7.29877e-10	7
EHBP1L1	USF2	0.269612	2.38032e-09	8
EHBP1L1	MYBL2	-0.259959	8.97688e-09	9
EHBP1L1	LBX2	0.255006	1.73939e-08	10
P4HB	REL	-0.442834	6.39539e-24	1
P4HB	RBPJ	-0.415783	4.71859e-21	2
P4HB	NR3C1	-0.388488	2.10433e-18	3
P4HB	KLF3	-0.380519	1.1306e-17	4
P4HB	HIF1A	-0.364977	2.63796e-16	5
P4HB	REST	-0.362472	4.31892e-16	6
P4HB	CREB3	0.361188	5.54878e-16	7
P4HB	FOXN3	-0.353659	2.36379e-15	8
P4HB	PLAGL1	-0.339102	3.51383e-14	9
P4HB	ELK4	-0.33538	6.85827e-14	10
P4HB	FOXO3	-0.322758	6.2169e-13	11
P4HB	ELK3	-0.319896	1.01111e-12	12
P4HB	PPARA	-0.304316	1.31057e-11	13
P4HB	FOXP1	-0.297065	4.11379e-11	14
P4HB	E2F4	0.287025	1.9056e-10	15
AIFM1	NR2C2	-0.423794	7.08628e-22	1
AIFM1	ZBTB7B	-0.420445	1.57438e-21	2
AIFM1	MSX2	0.402184	1.05609e-19	3
AIFM1	E2F1	0.384289	5.12941e-18	4
AIFM1	ZNF148	-0.375334	3.29314e-17	5
AIFM1	SP1	-0.370934	8.0426e-17	6
AIFM1	PRDM4	-0.368544	1.29891e-16	7
AIFM1	FOXO3	-0.359834	7.21658e-16	8
AIFM1	SOX14	0.359435	7.79683e-16	9
AIFM1	ELF1	-0.354522	2.00569e-15	10
AIFM1	PLAG1	-0.353869	2.27113e-15	11
AIFM1	RORA	-0.352267	3.07756e-15	12
AIFM1	BCL6	-0.345607	1.06967e-14	13
AIFM1	TFCP2L1	0.344985	1.19997e-14	14
AIFM1	FOXF2	0.291995	8.98663e-11	15
MFF	BCL6	-0.472964	2.01684e-27	1
MFF	SP1	-0.37705	2.31629e-17	2
MFF	NFKB1	-0.365	2.62572e-16	3
MFF	FOXO3	-0.358894	8.65837e-16	4
MFF	NR2C2	-0.351502	3.55695e-15	5
MFF	PURA	-0.34751	7.51394e-15	6
MFF	ELF1	-0.345247	1.14326e-14	7
MFF	GRHL1	-0.342294	1.9675e-14	8
MFF	CLOCK	-0.330876	1.52303e-13	9
MFF	SP3	-0.329097	2.08106e-13	10
MFF	ZBTB4	-0.326306	3.38072e-13	11
MFF	REL	-0.321155	8.17169e-13	12
MFF	MGA	-0.299525	2.79979e-11	13
MFF	STAT3	-0.299067	3.00804e-11	14
MFF	FOXN3	-0.274425	1.20442e-09	15
C3orf18	MSX2	-0.37119	7.63695e-17	1
C3orf18	ZNF8	0.304929	1.18791e-11	2
C3orf18	FOXO1	0.281206	4.5151e-10	3
C3orf18	IRF6	-0.280676	4.87998e-10	4
C3orf18	SMAD3	0.2745	1.19169e-09	5
C3orf18	NFIC	0.270139	2.21066e-09	6
C3orf18	PRRX1	0.269976	2.26213e-09	7
C3orf18	ZHX3	0.267439	3.22399e-09	8
C3orf18	ZEB1	0.258801	1.0489e-08	9
INO80E	ZNF524	0.401479	1.23589e-19	1
INO80E	NFAT5	-0.389023	1.87659e-18	2
INO80E	REST	-0.381722	8.79501e-18	3
INO80E	HSF1	0.363805	3.32399e-16	4
INO80E	GABPA	-0.356049	1.49786e-15	5
INO80E	ZBTB33	-0.355994	1.51376e-15	6
INO80E	CREB3	0.348339	6.44072e-15	7
INO80E	ELK4	-0.347074	8.14949e-15	8
INO80E	NR1H2	0.340077	2.94534e-14	9
INO80E	SP4	-0.29517	5.51835e-11	10
INO80E	REL	-0.289175	1.37889e-10	11
INO80E	BBX	-0.285282	2.47243e-10	12
INO80E	CLOCK	-0.279503	5.79179e-10	13
INO80E	RBPJ	-0.274965	1.11511e-09	14
INO80E	ATF4	0.265425	4.25971e-09	15
SEPSECS	IRF3	-0.341611	2.22783e-14	1
SEPSECS	BCL6	-0.340101	2.93239e-14	2
SEPSECS	ZNF143	-0.310086	5.16062e-12	3
SEPSECS	HSF1	-0.298684	3.19449e-11	4
SEPSECS	GRHL1	-0.295908	4.92284e-11	5
SEPSECS	GATA3	-0.287192	1.85821e-10	6
SEPSECS	HINFP	-0.285864	2.26692e-10	7
SEPSECS	MXI1	-0.280115	5.29698e-10	8
SEPSECS	RFX5	0.275014	1.10728e-09	9
SEPSECS	PBX1	0.272241	1.64364e-09	10
SEPSECS	STAT1	0.265985	3.94333e-09	11
SEPSECS	ZBTB7A	-0.261066	7.72855e-09	12
SEPSECS	GCM1	-0.256498	1.42722e-08	13
SEPSECS	STAT4	0.252431	2.43976e-08	14
SEPSECS	TFAP2A	-0.251202	2.8643e-08	15
SORD	YBX1	0.492386	7.26154e-30	1
SORD	SPI1	0.485277	5.92181e-29	2
SORD	TEAD3	-0.457313	1.46341e-25	3
SORD	ETS2	0.455915	2.12414e-25	4
SORD	IKZF1	0.449884	1.0398e-24	5
SORD	RUNX1	0.443234	5.77671e-24	6
SORD	SMAD3	0.432223	9.1367e-23	7
SORD	KLF6	0.431112	1.20044e-22	8
SORD	TBX3	-0.406135	4.33744e-20	9
SORD	MAF	0.39681	3.47086e-19	10
SORD	KLF9	0.38202	8.26455e-18	11
SORD	RUNX3	0.381678	8.87584e-18	12
SORD	TEAD1	0.375279	3.33017e-17	13
SORD	ETV6	0.368483	1.31482e-16	14
SORD	ASCL2	0.323348	5.62143e-13	15
MAL	E2F3	-0.364318	3.00478e-16	1
MAL	TP63	-0.354905	1.86461e-15	2
MAL	FOXN3	-0.334082	8.63943e-14	3
MAL	E2F7	-0.313035	3.18154e-12	4
MAL	GLI3	-0.311414	4.15387e-12	5
MAL	FOXM1	-0.293598	7.02947e-11	6
MAL	NR6A1	-0.289753	1.2635e-10	7
MAL	REST	-0.280775	4.80937e-10	8
MAL	BARX2	-0.273519	1.37076e-09	9
MAL	ARNT2	-0.265778	4.05727e-09	10
MAL	E2F2	-0.2647	4.70666e-09	11
MAL	AR	-0.259491	9.5602e-09	12
MAL	BCL6B	-0.255507	1.62761e-08	13
MAL	TFCP2L1	-0.254587	1.83815e-08	14
SIRPA	SPI1	0.350213	4.5344e-15	1
SIRPA	SREBF2	0.336723	5.39219e-14	2
SIRPA	MAFB	0.315612	2.0752e-12	3
SIRPA	BHLHE41	0.311228	4.28229e-12	4
SIRPA	ZNF333	-0.311055	4.40547e-12	5
SIRPA	PLAG1	-0.294254	6.35587e-11	6
SIRPA	ETV6	0.290379	1.14917e-10	7
SIRPA	RFX5	0.27944	5.84533e-10	8
SIRPA	E2F2	0.275677	1.00692e-09	9
SIRPA	GATA2	-0.274086	1.26423e-09	10
SIRPA	IKZF1	0.272391	1.60906e-09	11
SIRPA	MAF	0.267996	2.98361e-09	12
SIRPA	RORA	-0.263205	5.777e-09	13
SIRPA	BATF	0.254364	1.89283e-08	14
SIRPA	PBX3	0.252464	2.42918e-08	15
IFIT5	STAT1	0.573601	6.18039e-42	1
IFIT5	IRF9	0.443619	5.23669e-24	2
IFIT5	STAT2	0.437679	2.35346e-23	3
IFIT5	MAFB	0.433976	5.92301e-23	4
IFIT5	IRF8	0.417851	2.90451e-21	5
IFIT5	PPARD	-0.401171	1.32355e-19	6
IFIT5	TEAD3	-0.390598	1.3388e-18	7
IFIT5	FOXO1	0.379409	1.42344e-17	8
IFIT5	TFEC	0.368341	1.35265e-16	9
IFIT5	IKZF1	0.36534	2.45533e-16	10
IFIT5	PRDM1	0.362786	4.06215e-16	11
IFIT5	JDP2	0.359619	7.52333e-16	12
IFIT5	SPI1	0.339924	3.02799e-14	13
IFIT5	MAF	0.334325	8.27426e-14	14
IFIT5	BATF	0.332998	1.04737e-13	15
ZNF346	SP3	-0.505872	1.1851e-31	1
ZNF346	SP1	-0.44581	2.98601e-24	2
ZNF346	YY1	-0.431676	1.04497e-22	3
ZNF346	CTCF	-0.428342	2.36434e-22	4
ZNF346	MXI1	-0.402675	9.4594e-20	5
ZNF346	BCL6	-0.391373	1.13251e-18	6
ZNF346	TFAP2A	-0.387137	2.80598e-18	7
ZNF346	ELF3	-0.376628	2.52663e-17	8
ZNF346	GABPA	-0.376622	2.5297e-17	9
ZNF346	ZNF148	-0.376136	2.79481e-17	10
ZNF346	THAP5	-0.366429	1.97976e-16	11
ZNF346	ATF6	-0.36069	6.11427e-16	12
ZNF346	MAFK	-0.355983	1.51697e-15	13
ZNF346	ZNF143	-0.352922	2.71855e-15	14
ZNF346	BACH1	-0.347523	7.49579e-15	15
TMEM125	MSX2	0.456684	1.73073e-25	1
TMEM125	CTCF	-0.411349	1.31846e-20	2
TMEM125	NR2C2	-0.404561	6.18921e-20	3
TMEM125	E2F4	0.389328	1.75813e-18	4
TMEM125	E2F1	0.388681	2.01918e-18	5
TMEM125	SP1	-0.377512	2.10576e-17	6
TMEM125	IRX2	0.372753	5.56907e-17	7
TMEM125	CREB3L2	-0.369532	1.06628e-16	8
TMEM125	MEF2D	-0.367496	1.60106e-16	9
TMEM125	TEAD4	0.365838	2.2252e-16	10
TMEM125	NFAT5	-0.364878	2.68989e-16	11
TMEM125	TFAP2A	-0.346669	8.7835e-15	12
TMEM125	PATZ1	0.341415	2.30886e-14	13
TMEM125	RORA	-0.336688	5.426e-14	14
TMEM125	MTF1	-0.325664	3.77696e-13	15
CNIH4	YBX1	0.432156	9.28775e-23	1
CNIH4	USF1	0.348912	5.78533e-15	2
CNIH4	MZF1	-0.339611	3.20428e-14	3
CNIH4	TEAD3	-0.337463	4.72175e-14	4
CNIH4	TBX3	-0.336507	5.60472e-14	5
CNIH4	STAT5B	-0.333817	9.05612e-14	6
CNIH4	GATA2	-0.316143	1.89942e-12	7
CNIH4	EPAS1	-0.315261	2.20006e-12	8
CNIH4	SP2	-0.307163	8.29661e-12	9
CNIH4	CREB3	0.302367	1.78791e-11	10
CNIH4	POU2F1	-0.30054	2.38673e-11	11
CNIH4	AHR	-0.294792	5.85067e-11	12
CNIH4	ARNT	-0.270982	1.96348e-09	13
CNIH4	GTF2I	-0.268487	2.78578e-09	14
CNIH4	LBX2	-0.261398	7.3885e-09	15
FANCA	TFAP2A	0.365215	2.5169e-16	1
FANCA	ETV5	0.336923	5.20175e-14	2
FANCA	GLI3	0.307072	8.41873e-12	3
FANCA	STAT5B	0.298916	3.0799e-11	4
FANCA	NFE2L1	-0.298569	3.25236e-11	5
FANCA	E2F7	0.291042	1.03904e-10	6
FANCA	SNAI2	-0.285414	2.42413e-10	7
FANCA	TEAD1	-0.281076	4.60208e-10	8
FANCA	ETV4	0.278785	6.42872e-10	9
FANCA	FOXO1	-0.272289	1.6325e-09	10
FANCA	ZSCAN4	0.269273	2.49599e-09	11
FANCA	PKNOX1	0.265526	4.20116e-09	12
FANCA	EPAS1	0.2593	9.80909e-09	13
MACC1	BCL6	0.421649	1.18301e-21	1
MACC1	GRHL1	0.421487	1.22941e-21	2
MACC1	ZBTB4	0.420141	1.69238e-21	3
MACC1	MSX2	-0.406332	4.14864e-20	4
MACC1	MXI1	0.36359	3.46834e-16	5
MACC1	NR2C2	0.342592	1.86332e-14	6
MACC1	FOXJ2	0.326686	3.16557e-13	7
MACC1	FOXO3	0.316225	1.87372e-12	8
MACC1	E2F4	-0.311703	3.96164e-12	9
MACC1	KLF3	0.309937	5.28741e-12	10
MACC1	TEAD4	-0.308209	7.00446e-12	11
MACC1	ISL1	-0.302977	1.62269e-11	12
MACC1	ARNT2	0.301744	1.97341e-11	13
MACC1	REL	0.279033	6.20195e-10	14
MACC1	DDIT3	-0.259838	9.1238e-09	15
PAAF1	ZBTB33	-0.354926	1.85725e-15	1
PAAF1	ETS2	-0.342401	1.92949e-14	2
PAAF1	SOX4	-0.327384	2.80505e-13	3
PAAF1	IRF8	-0.325603	3.81682e-13	4
PAAF1	TEAD1	-0.322258	6.77195e-13	5
PAAF1	E2F3	-0.318045	1.38152e-12	6
PAAF1	YBX1	-0.310004	5.23036e-12	7
PAAF1	SMAD3	-0.302076	1.87214e-11	8
PAAF1	KLF6	-0.29491	5.74517e-11	9
PAAF1	SPI1	-0.282278	3.85708e-10	10
PAAF1	NFKB1	-0.280183	5.24397e-10	11
PAAF1	RELB	-0.279624	5.691e-10	12
PAAF1	STAT3	-0.277762	7.45712e-10	13
PAAF1	MAF	-0.265006	4.5128e-09	14
PAAF1	MAFB	-0.264468	4.85905e-09	15
TAMM41	SP3	-0.372254	6.16045e-17	1
TAMM41	ZNF148	-0.360158	6.7789e-16	2
TAMM41	SP1	-0.353533	2.42088e-15	3
TAMM41	ATF6	-0.321041	8.3306e-13	4
TAMM41	RORA	-0.31838	1.30573e-12	5
TAMM41	GMEB1	-0.316776	1.70883e-12	6
TAMM41	SOX12	0.313087	3.15431e-12	7
TAMM41	GABPA	-0.311881	3.84774e-12	8
TAMM41	ATF1	-0.302391	1.78105e-11	9
TAMM41	ELF1	-0.29336	7.29232e-11	10
TAMM41	ELF3	-0.291585	9.56681e-11	11
TAMM41	ZBTB7B	-0.288898	1.43767e-10	12
WDR92	PKNOX1	-0.409656	1.94456e-20	1
WDR92	FOXJ3	-0.404374	6.45453e-20	2
WDR92	GATA3	-0.359682	7.4302e-16	3
WDR92	ELF3	-0.356238	1.44462e-15	4
WDR92	TFAP2A	-0.35526	1.7422e-15	5
WDR92	TFDP1	0.338959	3.60548e-14	6
WDR92	CTCF	-0.337981	4.3022e-14	7
WDR92	MXI1	-0.327548	2.72588e-13	8
WDR92	TFCP2L1	0.327363	2.81526e-13	9
WDR92	GRHL1	-0.326325	3.36979e-13	10
WDR92	ZNF143	-0.323886	5.12693e-13	11
WDR92	SREBF1	-0.320099	9.76991e-13	12
WDR92	PBX1	0.315555	2.0951e-12	13
WDR92	ZBTB7A	-0.306313	9.51284e-12	14
WDR92	HMGA1	0.299879	2.6484e-11	15
C17orf53	MYBL2	0.445494	3.23933e-24	1
C17orf53	E2F1	0.360678	6.12857e-16	2
C17orf53	TEAD4	0.360042	6.93329e-16	3
C17orf53	AHR	-0.353446	2.46111e-15	4
C17orf53	BARX2	0.35102	3.89527e-15	5
C17orf53	ZNF24	-0.325459	3.9127e-13	6
C17orf53	PLAG1	-0.324447	4.65677e-13	7
C17orf53	E2F4	0.314123	2.65767e-12	8
C17orf53	TFEB	0.305488	1.08602e-11	9
C17orf53	MYC	0.297264	3.98789e-11	10
C17orf53	TP63	0.29661	4.41529e-11	11
C17orf53	E2F2	0.293546	7.0866e-11	12
C17orf53	MSX2	0.289273	1.35868e-10	13
C17orf53	TGIF2	0.28642	2.08638e-10	14
C17orf53	TFCP2L1	0.266407	3.71997e-09	15
TOP2B	YBX1	-0.487174	3.39507e-29	1
TOP2B	CTCF	0.475737	9.22953e-28	2
TOP2B	GABPA	0.446209	2.69393e-24	3
TOP2B	SP3	0.442615	6.76135e-24	4
TOP2B	TBX3	0.422543	9.55951e-22	5
TOP2B	ZNF24	0.42249	9.68272e-22	6
TOP2B	ATF6	0.418492	2.49871e-21	7
TOP2B	SPI1	-0.408629	2.45881e-20	8
TOP2B	TEAD3	0.404119	6.83636e-20	9
TOP2B	SMAD4	0.402596	9.62893e-20	10
TOP2B	SP1	0.388521	2.08931e-18	11
TOP2B	ZBTB18	0.388437	2.12704e-18	12
TOP2B	RORA	0.386929	2.93305e-18	13
TOP2B	STAT5B	0.378339	1.77579e-17	14
TOP2B	ETV5	0.350753	4.09662e-15	15
SIDT2	SP2	0.382383	7.661e-18	1
SIDT2	IRX2	-0.363501	3.52951e-16	2
SIDT2	PPARD	0.360551	6.28188e-16	3
SIDT2	NPAS2	0.355538	1.65182e-15	4
SIDT2	CREB3L2	0.35067	4.16074e-15	5
SIDT2	STAT5B	0.34185	2.13284e-14	6
SIDT2	YBX1	-0.338937	3.61971e-14	7
SIDT2	TFCP2	0.337699	4.52573e-14	8
SIDT2	EPAS1	0.323769	5.23091e-13	9
SIDT2	TEAD3	0.314128	2.65519e-12	10
SIDT2	POU2F1	0.296137	4.75129e-11	11
SIDT2	RFX1	0.289298	1.35356e-10	12
SIDT2	MSX2	-0.280651	4.89718e-10	13
SIDT2	NR2C2	0.268169	2.9125e-09	14
SIDT2	AHR	0.266535	3.65438e-09	15
WNT5A	FOXO1	0.515334	5.90147e-33	1
WNT5A	PRDM1	0.467105	1.02902e-26	2
WNT5A	PGR	0.460057	7.0174e-26	3
WNT5A	KLF9	0.4484	1.52888e-24	4
WNT5A	ZEB1	0.433867	6.08499e-23	5
WNT5A	MAFB	0.38557	3.91351e-18	6
WNT5A	PBX3	0.385378	4.07647e-18	7
WNT5A	STAT1	0.374709	3.74205e-17	8
WNT5A	MITF	0.372171	6.26472e-17	9
WNT5A	MEIS1	0.356437	1.39036e-15	10
WNT5A	SNAI2	0.348004	6.85401e-15	11
WNT5A	MEF2A	0.343102	1.69695e-14	12
WNT5A	KLF12	0.333956	8.83538e-14	13
WNT5A	HIC1	0.315945	1.96334e-12	14
WNT5A	DLX6	-0.308865	6.29683e-12	15
ZMIZ1	XBP1	-0.450895	7.98399e-25	1
ZMIZ1	MAFF	-0.435961	3.61706e-23	2
ZMIZ1	NFATC2	0.422379	9.94339e-22	3
ZMIZ1	HBP1	-0.411495	1.27485e-20	4
ZMIZ1	KLF6	0.40187	1.13266e-19	5
ZMIZ1	NFIC	0.387129	2.81086e-18	6
ZMIZ1	TEAD1	0.380394	1.1604e-17	7
ZMIZ1	PLAGL1	0.376916	2.3811e-17	8
ZMIZ1	SMAD3	0.363633	3.43896e-16	9
ZMIZ1	RUNX1	0.362809	4.0435e-16	10
ZMIZ1	CREB3	-0.356774	1.30305e-15	11
ZMIZ1	CDC5L	-0.355445	1.6815e-15	12
ZMIZ1	FOXK1	0.353045	2.65558e-15	13
ZMIZ1	MEF2A	0.352737	2.81486e-15	14
ZMIZ1	MEF2C	0.343852	1.47854e-14	15
RELA	ZBTB7A	0.388173	2.25064e-18	1
RELA	MEF2D	0.374479	3.92073e-17	2
RELA	FOXP4	0.349891	4.81757e-15	3
RELA	JUNB	0.348285	6.5053e-15	4
RELA	MZF1	0.344522	1.30687e-14	5
RELA	FOXF2	-0.341638	2.21674e-14	6
RELA	MEOX2	-0.33566	6.52296e-14	7
RELA	HSF1	0.329487	1.94348e-13	8
RELA	RFX1	0.321125	8.21291e-13	9
RELA	USF2	0.310495	4.82824e-12	10
RELA	NFKB2	0.303939	1.39179e-11	11
RELA	RXRA	0.288561	1.51261e-10	12
RELA	ELF3	0.282096	3.96161e-10	13
RELA	SOX13	0.274269	1.23163e-09	14
RELA	TCF3	0.261668	7.12225e-09	15
ACOT13	PURA	-0.388631	2.04073e-18	1
ACOT13	GRHL1	-0.388221	2.22761e-18	2
ACOT13	BCL6	-0.383326	6.28305e-18	3
ACOT13	SP1	-0.375421	3.23522e-17	4
ACOT13	NR2C2	-0.364595	2.84499e-16	5
ACOT13	KLF3	-0.361207	5.52855e-16	6
ACOT13	ZNF384	-0.358613	9.14221e-16	7
ACOT13	FOXJ2	-0.357993	1.03065e-15	8
ACOT13	SP3	-0.357295	1.1789e-15	9
ACOT13	NFKB1	-0.356378	1.40612e-15	10
ACOT13	TFAP2A	-0.339256	3.41731e-14	11
ACOT13	CTCF	-0.331213	1.43531e-13	12
ACOT13	PRDM4	-0.319045	1.16709e-12	13
ACOT13	REL	-0.318088	1.37156e-12	14
ACOT13	NR3C1	-0.31068	4.68398e-12	15
PLD6	MAFF	-0.375166	3.40814e-17	1
PLD6	ATF6	-0.34784	7.06609e-15	2
PLD6	YY1	-0.344727	1.25827e-14	3
PLD6	PATZ1	0.344341	1.35123e-14	4
PLD6	SP3	-0.338208	4.12892e-14	5
PLD6	DBP	0.336737	5.37836e-14	6
PLD6	FOXK1	0.333511	9.56155e-14	7
PLD6	NR1D1	0.316945	1.66113e-12	8
PLD6	ATF3	-0.316262	1.86222e-12	9
PLD6	XBP1	-0.310941	4.48774e-12	10
PLD6	MYC	0.309425	5.74734e-12	11
PLD6	SP1	-0.30747	7.89417e-12	12
PLD6	TP63	0.297032	4.1351e-11	13
PLD6	MXI1	-0.284548	2.75722e-10	14
PLD6	THAP1	-0.283707	3.12302e-10	15
FANCF	TFAP2A	-0.419994	1.75269e-21	1
FANCF	STAT5B	-0.410013	1.79194e-20	2
FANCF	XBP1	-0.394656	5.55866e-19	3
FANCF	NR2F2	0.392886	8.16569e-19	4
FANCF	ZSCAN4	-0.378994	1.55091e-17	5
FANCF	PATZ1	0.378608	1.67988e-17	6
FANCF	ATF3	-0.374746	3.71355e-17	7
FANCF	ETV4	-0.368568	1.29286e-16	8
FANCF	SNAI2	0.361553	5.16727e-16	9
FANCF	GMEB1	-0.360274	6.62852e-16	10
FANCF	EPAS1	-0.352958	2.69966e-15	11
FANCF	ELK3	0.350509	4.28888e-15	12
FANCF	SOX12	0.337143	5.00115e-14	13
FANCF	E2F3	0.333345	9.84765e-14	14
FANCF	ATF1	-0.332	1.24947e-13	15
HMGCR	SREBF2	0.357314	1.17461e-15	1
HMGCR	ZBTB33	0.336673	5.44081e-14	2
HMGCR	KLF10	0.307602	7.72698e-12	3
HMGCR	CLOCK	0.279127	6.11762e-10	4
HMGCR	REST	0.267539	3.17962e-09	5
HMGCR	KLF3	0.267448	3.21987e-09	6
HMGCR	RBPJ	0.261328	7.45865e-09	7
FBXW4P1	CREB5	0.339314	3.38169e-14	1
FBXW4P1	RFX5	-0.339213	3.44429e-14	2
FBXW4P1	ZFHX3	-0.327469	2.76354e-13	3
FBXW4P1	TWIST1	0.313499	2.94656e-12	4
FBXW4P1	ETV3	0.296692	4.35882e-11	5
FBXW4P1	NFAT5	0.275044	1.10246e-09	6
FBXW4P1	BATF	-0.265429	4.25723e-09	7
ME3	CTCF	-0.37575	3.02446e-17	1
ME3	TEAD3	-0.367673	1.54547e-16	2
ME3	SP1	-0.357915	1.04613e-15	3
ME3	ETV5	-0.348828	5.8773e-15	4
ME3	SP3	-0.338301	4.06028e-14	5
ME3	SNAI2	0.329191	2.04717e-13	6
ME3	ZNF384	-0.31889	1.19807e-12	7
ME3	STAT5B	-0.312809	3.30227e-12	8
ME3	TFAP2A	-0.308164	7.05585e-12	9
ME3	GRHL1	-0.303847	1.41241e-11	10
ME3	EPAS1	-0.30165	2.00298e-11	11
ME3	TBX3	-0.287897	1.67179e-10	12
ME3	SMAD4	-0.279924	5.44658e-10	13
ME3	ETV4	-0.274042	1.27231e-09	14
ME3	MEIS3	0.271949	1.7131e-09	15
ST5	YBX1	-0.49518	3.14321e-30	1
ST5	STAT5B	0.414583	6.24082e-21	2
ST5	POU2F1	0.410606	1.56464e-20	3
ST5	TFCP2	0.388786	1.97461e-18	4
ST5	SP2	0.382938	6.81545e-18	5
ST5	AHR	0.37806	1.88051e-17	6
ST5	TEAD3	0.377143	2.27256e-17	7
ST5	ETS2	-0.37037	9.01075e-17	8
ST5	NRF1	0.366879	1.81064e-16	9
ST5	IRX2	-0.356706	1.32028e-15	10
ST5	ZNF333	0.347203	7.95685e-15	11
ST5	JDP2	-0.343347	1.62252e-14	12
ST5	SOX4	-0.340391	2.78214e-14	13
ST5	DLX4	0.33526	7.00716e-14	14
ST5	EPAS1	0.331605	1.33967e-13	15
FNBP1	MAFB	0.509112	4.29361e-32	1
FNBP1	PRDM1	0.506142	1.08965e-31	2
FNBP1	REL	0.493651	4.97234e-30	3
FNBP1	STAT1	0.483674	9.448e-29	4
FNBP1	KLF6	0.464725	1.97541e-26	5
FNBP1	IKZF1	0.463612	2.67649e-26	6
FNBP1	IRF8	0.440056	1.29368e-23	7
FNBP1	PBX3	0.437502	2.46051e-23	8
FNBP1	RUNX3	0.431407	1.11654e-22	9
FNBP1	TFEC	0.428393	2.33495e-22	10
FNBP1	SPI1	0.423602	7.41992e-22	11
FNBP1	RUNX1	0.420626	1.50851e-21	12
FNBP1	ETS1	0.391237	1.16635e-18	13
FNBP1	FOXO1	0.38702	2.87639e-18	14
FNBP1	RELB	0.363644	3.43127e-16	15
PLAA	CDC5L	0.414872	5.83429e-21	1
PLAA	SMAD4	0.413948	7.23212e-21	2
PLAA	ZNF24	0.401601	1.20276e-19	3
PLAA	TBX3	0.370211	9.30523e-17	4
PLAA	ATF6	0.361291	5.43843e-16	5
PLAA	SPI1	-0.354817	1.89627e-15	6
PLAA	POU2F1	0.348228	6.57542e-15	7
PLAA	GABPA	0.344744	1.25453e-14	8
PLAA	YBX1	-0.328766	2.20464e-13	9
PLAA	RORA	0.321981	7.09933e-13	10
PLAA	ESRRG	0.320468	9.17853e-13	11
PLAA	STAT5B	0.315017	2.29104e-12	12
PLAA	EPAS1	0.311178	4.31766e-12	13
PLAA	SP1	0.30716	8.30098e-12	14
PLAA	CTCF	0.285968	2.23216e-10	15
EMG1	REL	-0.488041	2.63084e-29	1
EMG1	NR1H2	0.410897	1.46334e-20	2
EMG1	ZNF524	0.389965	1.53387e-18	3
EMG1	REST	-0.385608	3.88159e-18	4
EMG1	DDIT3	0.377292	2.20389e-17	5
EMG1	TCF4	-0.358489	9.36455e-16	6
EMG1	STAT3	-0.353146	2.60519e-15	7
EMG1	ETS1	-0.349178	5.50648e-15	8
EMG1	RFX7	-0.346968	8.31118e-15	9
EMG1	NFIC	-0.346082	9.79545e-15	10
EMG1	PPARA	-0.34368	1.52593e-14	11
EMG1	FOXN3	-0.334853	7.53245e-14	12
EMG1	MEF2A	-0.329972	1.78508e-13	13
EMG1	ELK4	-0.327444	2.7756e-13	14
EMG1	ELK3	-0.324168	4.88496e-13	15
BSCL2	YBX1	0.462704	3.42697e-26	1
BSCL2	CTCF	-0.411934	1.15254e-20	2
BSCL2	SP1	-0.410715	1.526e-20	3
BSCL2	RORA	-0.405353	5.17551e-20	4
BSCL2	POU2F1	-0.400025	1.70764e-19	5
BSCL2	SP3	-0.391588	1.0811e-18	6
BSCL2	STAT5B	-0.385623	3.8698e-18	7
BSCL2	NFAT5	-0.384892	4.51663e-18	8
BSCL2	SMAD4	-0.383716	5.78773e-18	9
BSCL2	EPAS1	-0.379786	1.3167e-17	10
BSCL2	NR2C2	-0.377534	2.09594e-17	11
BSCL2	GABPA	-0.366066	2.12712e-16	12
BSCL2	TFAP2A	-0.365348	2.45156e-16	13
BSCL2	TBX3	-0.348366	6.4079e-15	14
BSCL2	MEF2D	-0.342006	2.07309e-14	15
PRPF38A	GMEB1	0.427767	2.71888e-22	1
PRPF38A	MAFF	0.369485	1.07644e-16	2
PRPF38A	NFIC	-0.358509	9.32777e-16	3
PRPF38A	TWIST1	0.348196	6.61377e-15	4
PRPF38A	POU2F3	0.345063	1.18285e-14	5
PRPF38A	KLF9	-0.337181	4.96663e-14	6
PRPF38A	TEAD1	-0.336035	6.0997e-14	7
PRPF38A	ETS1	-0.330792	1.54566e-13	8
PRPF38A	E2F3	-0.329476	1.94731e-13	9
PRPF38A	RUNX1	-0.328989	2.12045e-13	10
PRPF38A	ELK3	-0.315097	2.26099e-12	11
PRPF38A	NR1H2	0.312106	3.70779e-12	12
PRPF38A	KLF12	-0.307367	8.02713e-12	13
PRPF38A	PPARA	-0.293364	7.28693e-11	14
PRPF38A	SNAI2	-0.285968	2.23206e-10	15
ABHD16B	JUND	0.469692	5.02919e-27	1
ABHD16B	MAFK	0.441996	7.91318e-24	2
ABHD16B	MZF1	0.401146	1.33107e-19	3
ABHD16B	NR1H2	0.373608	4.68124e-17	4
ABHD16B	ZBTB7A	0.362002	4.73425e-16	5
ABHD16B	ZNF524	0.33871	3.77111e-14	6
ABHD16B	USF2	0.337839	4.41292e-14	7
ABHD16B	ESRRA	0.322013	7.061e-13	8
ABHD16B	NR2F6	0.316663	1.74143e-12	9
ABHD16B	GMEB2	0.312881	3.26339e-12	10
ABHD16B	RFX1	0.299994	2.60118e-11	11
ABHD16B	CEBPB	0.293714	6.90606e-11	12
ABHD16B	FOXP4	0.286129	2.17911e-10	13
ABHD16B	TFE3	0.278013	7.19086e-10	14
ABHD16B	ETV4	0.265805	4.04199e-09	15
CRYBG3	NFIB	0.559202	1.49431e-39	1
CRYBG3	ETS1	0.507264	7.67219e-32	2
CRYBG3	PLAGL1	0.498056	1.31753e-30	3
CRYBG3	NR3C1	0.487342	3.23076e-29	4
CRYBG3	ELK3	0.470174	4.39907e-27	5
CRYBG3	KLF3	0.439749	1.39783e-23	6
CRYBG3	MEF2A	0.421153	1.33139e-21	7
CRYBG3	EBF3	0.41634	4.1417e-21	8
CRYBG3	FOXJ2	0.413827	7.43607e-21	9
CRYBG3	CREB3	-0.400237	1.62936e-19	10
CRYBG3	NRF1	-0.396398	3.7993e-19	11
CRYBG3	FOXN3	0.394641	5.57726e-19	12
CRYBG3	FOXK1	0.388911	1.92216e-18	13
CRYBG3	ZBTB4	0.36254	4.26157e-16	14
CRYBG3	REST	0.334939	7.41858e-14	15
BIN2	TCF7L2	0.478085	4.73482e-28	1
BIN2	STAT2	0.468898	6.26829e-27	2
BIN2	ASCL2	0.454771	2.8771e-25	3
BIN2	HIC1	0.40186	1.13499e-19	4
BIN2	ETS2	0.387335	2.69014e-18	5
BIN2	STAT1	0.385074	4.34653e-18	6
BIN2	TEAD1	0.37892	1.57476e-17	7
BIN2	SOX4	0.377643	2.04963e-17	8
BIN2	NR3C2	-0.368678	1.26472e-16	9
BIN2	MAFB	0.364723	2.77401e-16	10
BIN2	LHX4	0.364198	3.07702e-16	11
BIN2	RUNX1	0.357104	1.22288e-15	12
BIN2	IRF9	0.34267	1.83697e-14	13
BIN2	FOXO1	0.33551	6.70001e-14	14
BIN2	TFAP2C	-0.329902	1.80718e-13	15
DPH3	YBX1	0.363108	3.8133e-16	1
DPH3	LBX2	-0.358741	8.91782e-16	2
DPH3	NFYB	0.349242	5.44028e-15	3
DPH3	GATA2	-0.348961	5.73269e-15	4
DPH3	PKNOX1	-0.342897	1.76217e-14	5
DPH3	TFAP2A	-0.334094	8.62104e-14	6
DPH3	ZNF384	-0.332909	1.06416e-13	7
DPH3	MEF2D	-0.323234	5.73208e-13	8
DPH3	MAFK	-0.308829	6.33322e-12	9
DPH3	CTCF	-0.305503	1.08352e-11	10
DPH3	MZF1	-0.291648	9.47548e-11	11
DPH3	RELA	-0.289283	1.35651e-10	12
DPH3	USF2	-0.286858	1.95383e-10	13
DPH3	CREM	0.284926	2.60678e-10	14
DPH3	FOXJ2	-0.267981	2.99e-09	15
HIST3H2A	NR1H2	0.434612	5.05807e-23	1
HIST3H2A	STAT3	-0.423934	6.85089e-22	2
HIST3H2A	ESRRA	0.423617	7.39253e-22	3
HIST3H2A	HES1	0.395744	4.38387e-19	4
HIST3H2A	KLF6	-0.392815	8.2926e-19	5
HIST3H2A	TEAD1	-0.384146	5.2872e-18	6
HIST3H2A	REL	-0.380017	1.25506e-17	7
HIST3H2A	FOSL2	-0.368593	1.28623e-16	8
HIST3H2A	ELK4	-0.367263	1.67708e-16	9
HIST3H2A	FOXN3	-0.366873	1.81289e-16	10
HIST3H2A	JUND	0.365092	2.57853e-16	11
HIST3H2A	NR2F6	0.360095	6.86271e-16	12
HIST3H2A	REST	-0.349786	4.9132e-15	13
HIST3H2A	FOXO3	-0.331673	1.32366e-13	14
HIST3H2A	DDIT3	0.331548	1.35295e-13	15
PIK3R2	ELF2	-0.351454	3.58966e-15	1
PIK3R2	GMEB2	0.348504	6.2447e-15	2
PIK3R2	KLF3	-0.320181	9.63587e-13	3
PIK3R2	RXRA	0.30375	1.43453e-11	4
PIK3R2	ESRRA	0.28615	2.17221e-10	5
PIK3R2	HEY1	-0.278516	6.68496e-10	6
PIK3R2	NR3C1	-0.2704	2.13103e-09	7
PIK3R2	ZHX3	0.269362	2.46512e-09	8
PIK3R2	BACH1	-0.256339	1.45757e-08	9
PIK3R2	DLX4	0.251707	2.68183e-08	10
ZCCHC10	E2F6	0.338565	3.87128e-14	1
ZCCHC10	GABPA	0.316778	1.70832e-12	2
ZCCHC10	CEBPG	0.300458	2.41756e-11	3
ZCCHC10	CDC5L	0.293288	7.37276e-11	4
ZCCHC10	DDIT3	0.269444	2.43718e-09	5
ZCCHC10	ZNF410	0.267233	3.3175e-09	6
CASP1	IKZF1	0.522899	5.00411e-34	1
CASP1	RELB	0.394334	5.962e-19	2
CASP1	ETV3	-0.351586	3.50118e-15	3
CASP1	TAL1	0.318223	1.34063e-12	4
CASP1	POU2F1	-0.317998	1.39244e-12	5
CASP1	FOXF1	0.295425	5.30519e-11	6
CASP1	ZNF282	-0.28546	2.40791e-10	7
CASP1	MAX	0.280655	4.89439e-10	8
CASP1	POU2F3	-0.272426	1.6012e-09	9
CASP1	POU2F2	0.271795	1.75091e-09	10
CASP1	FOXO1	0.267003	3.42491e-09	11
CASP1	SMAD1	0.260395	8.46303e-09	12
MYSM1	NR2C2	0.499607	8.20304e-31	1
MYSM1	NFAT5	0.490241	1.37361e-29	2
MYSM1	CLOCK	0.428785	2.12237e-22	3
MYSM1	CREB3	-0.394085	6.29456e-19	4
MYSM1	PLAG1	0.38222	7.92554e-18	5
MYSM1	REST	0.36834	1.35282e-16	6
MYSM1	SP1	0.367427	1.62307e-16	7
MYSM1	REL	0.364053	3.16578e-16	8
MYSM1	ZNF24	0.36199	4.74526e-16	9
MYSM1	ETV3	0.354878	1.8741e-15	10
MYSM1	YBX1	-0.353044	2.65592e-15	11
MYSM1	GTF2I	0.349213	5.46968e-15	12
MYSM1	ELK4	0.34907	5.61804e-15	13
MYSM1	GABPA	0.348153	6.66708e-15	14
MYSM1	RBPJ	0.329105	2.07786e-13	15
PTPRM	E2F2	0.350761	4.09077e-15	1
PTPRM	GMEB1	-0.342009	2.07216e-14	2
PTPRM	NFIB	0.341496	2.27515e-14	3
PTPRM	E2F3	0.333976	8.8038e-14	4
PTPRM	AHR	-0.324462	4.64502e-13	5
PTPRM	ATF1	-0.32012	9.7357e-13	6
PTPRM	SOX12	0.313846	2.78248e-12	7
PTPRM	LEF1	0.310502	4.82269e-12	8
PTPRM	TCF7	0.30933	5.83708e-12	9
PTPRM	TFEB	0.308805	6.35782e-12	10
PTPRM	NR2F2	0.302126	1.85747e-11	11
PTPRM	TBX4	0.299562	2.78383e-11	12
PTPRM	TFCP2L1	0.295067	5.60671e-11	13
PTPRM	NR1H2	-0.293168	7.50986e-11	14
PTPRM	TWIST1	-0.2925	8.31937e-11	15
TNRC18	FOXJ2	0.362488	4.30579e-16	1
TNRC18	HIC2	0.35276	2.80264e-15	2
TNRC18	REL	0.33991	3.03549e-14	3
TNRC18	NFKB1	0.319467	1.08723e-12	4
TNRC18	STAT3	0.317293	1.56694e-12	5
TNRC18	FOXN3	0.312014	3.7647e-12	6
TNRC18	BHLHE40	0.311362	4.1898e-12	7
TNRC18	NR4A3	0.307322	8.08584e-12	8
TNRC18	KLF3	0.302439	1.7675e-11	9
TNRC18	FOSL2	0.294964	5.69746e-11	10
TNRC18	ZBTB4	0.280845	4.76028e-10	11
TNRC18	NFIC	0.277651	7.57811e-10	12
TNRC18	RXRA	0.275672	1.00763e-09	13
TNRC18	FOXK1	0.27505	1.10161e-09	14
TNRC18	TCF7	0.254826	1.78113e-08	15
B4GALT5	TEAD1	0.349137	5.5483e-15	1
B4GALT5	KLF5	0.347934	6.94462e-15	2
B4GALT5	KLF10	0.344703	1.26388e-14	3
SMOC1	TFCP2L1	0.506216	1.06467e-31	1
SMOC1	TEAD4	0.464711	1.98264e-26	2
SMOC1	TP63	0.463643	2.65389e-26	3
SMOC1	MSX2	0.452415	5.35968e-25	4
SMOC1	BARX2	0.374914	3.58804e-17	5
SMOC1	TFAP2B	0.372123	6.32589e-17	6
SMOC1	E2F3	0.352851	2.75519e-15	7
SMOC1	E2F1	0.327259	2.8664e-13	8
SMOC1	RARB	0.325785	3.69925e-13	9
SMOC1	PPARG	0.322023	7.04827e-13	10
SMOC1	TGIF2	0.317584	1.49271e-12	11
SMOC1	PBX1	0.315081	2.26682e-12	12
SMOC1	E2F7	0.305654	1.05759e-11	13
SMOC1	ZNF148	-0.299876	2.64968e-11	14
SMOC1	MEOX2	0.293709	6.91078e-11	15
SF3A3	ETS1	-0.455196	2.57123e-25	1
SF3A3	PLAGL1	-0.443258	5.74111e-24	2
SF3A3	NFIB	-0.427328	3.02445e-22	3
SF3A3	ELK3	-0.398121	2.60212e-19	4
SF3A3	FLI1	-0.395843	4.28998e-19	5
SF3A3	SOX12	-0.395037	5.11698e-19	6
SF3A3	E2F6	0.389506	1.69225e-18	7
SF3A3	SOX18	-0.385623	3.86918e-18	8
SF3A3	MEIS1	-0.375309	3.31009e-17	9
SF3A3	TBX2	-0.37183	6.71259e-17	10
SF3A3	ZEB1	-0.371818	6.72872e-17	11
SF3A3	TCF4	-0.359278	8.03779e-16	12
SF3A3	TBP	0.352731	2.81818e-15	13
SF3A3	NFIC	-0.349746	4.95034e-15	14
SF3A3	MEIS3	-0.337131	5.01187e-14	15
ICA1L	TFCP2L1	0.432839	7.84647e-23	1
ICA1L	TP63	0.407782	2.98298e-20	2
ICA1L	FOXM1	0.387588	2.54995e-18	3
ICA1L	NFE2	-0.372085	6.37375e-17	4
ICA1L	TBX4	0.366522	1.94318e-16	5
ICA1L	PBX1	0.361774	4.94874e-16	6
ICA1L	ELF1	-0.347035	8.20754e-15	7
ICA1L	BCL6	-0.331241	1.42848e-13	8
ICA1L	GMEB1	-0.33105	1.47701e-13	9
ICA1L	ELF3	-0.325005	4.23086e-13	10
ICA1L	SOX14	0.324948	4.27299e-13	11
ICA1L	HEY2	0.322631	6.35391e-13	12
ICA1L	RARB	0.318184	1.34952e-12	13
ICA1L	TBX2	0.312973	3.2145e-12	14
ICA1L	ATF1	-0.308017	7.22607e-12	15
GNG11	ERG	0.392795	8.3279e-19	1
GNG11	SOX17	0.385573	3.91085e-18	2
GNG11	RARB	0.380853	1.0545e-17	3
GNG11	TBX5	0.364493	2.90298e-16	4
GNG11	NR2C2	-0.364333	2.99568e-16	5
GNG11	TBX2	0.354452	2.0325e-15	6
GNG11	HHEX	0.349528	5.15759e-15	7
GNG11	PRDM4	-0.337038	5.09572e-14	8
GNG11	FOSL2	-0.335655	6.52923e-14	9
GNG11	MSX2	0.332738	1.0969e-13	10
GNG11	E2F4	0.33158	1.34563e-13	11
GNG11	RORA	-0.322814	6.15772e-13	12
GNG11	SP1	-0.318046	1.38131e-12	13
GNG11	ETV3	-0.297484	3.85322e-11	14
GNG11	KLF3	-0.297395	3.90693e-11	15
WNT6	ASCL2	0.354246	2.11396e-15	1
WNT6	JUN	0.347549	7.46007e-15	2
WNT6	RARA	0.334005	8.75971e-14	3
WNT6	KLF6	0.331542	1.35447e-13	4
WNT6	HIC1	0.321844	7.26727e-13	5
WNT6	ELF4	0.320388	9.30439e-13	6
WNT6	GATA6	0.306896	8.66101e-12	7
WNT6	TEAD1	0.298532	3.27112e-11	8
WNT6	CREB3L1	0.291206	1.01347e-10	9
WNT6	HIC2	0.287528	1.76707e-10	10
WNT6	TBX2	0.264965	4.5387e-09	11
WNT6	MEIS3	0.264408	4.89924e-09	12
WNT6	PATZ1	0.263273	5.72335e-09	13
FBLN1	DLX4	0.378577	1.69066e-17	1
FBLN1	ETS2	-0.362263	4.49882e-16	2
FBLN1	TBX3	0.341419	2.3072e-14	3
FBLN1	KLF6	-0.339197	3.45396e-14	4
FBLN1	EPAS1	0.338656	3.80857e-14	5
FBLN1	NR3C1	-0.328938	2.13937e-13	6
FBLN1	GCM1	0.314099	2.66798e-12	7
FBLN1	ELK3	-0.313411	2.98973e-12	8
FBLN1	STAT5B	0.309828	5.38257e-12	9
FBLN1	KLF3	-0.308692	6.47578e-12	10
FBLN1	ETV4	0.307453	7.91589e-12	11
FBLN1	FOXP1	-0.295317	5.39472e-11	12
FBLN1	ESRRG	0.293442	7.20066e-11	13
FBLN1	TFAP2C	0.287722	1.71634e-10	14
FBLN1	GLI3	0.265272	4.3503e-09	15
ZNF597	ELF1	0.312146	3.68347e-12	1
ZNF597	ELF4	0.308177	7.04048e-12	2
ZNF597	KLF10	0.306716	8.91648e-12	3
ZNF597	ETS2	0.294835	5.81178e-11	4
ZNF597	ASCL2	0.290567	1.11678e-10	5
ZNF597	KLF6	0.283006	3.46461e-10	6
SLC35G1	TFCP2L1	0.393281	7.49471e-19	1
SLC35G1	E2F3	0.368287	1.36729e-16	2
SLC35G1	ELF3	-0.348008	6.84946e-15	3
SLC35G1	E2F7	0.338344	4.02925e-14	4
SLC35G1	ERG	0.325574	3.83596e-13	5
SLC35G1	ZBTB7B	-0.324812	4.37393e-13	6
SLC35G1	NFIB	0.319607	1.06165e-12	7
SLC35G1	EBF1	0.309589	5.59574e-12	8
SLC35G1	ETV6	0.304586	1.25514e-11	9
SLC35G1	NR1H2	-0.285725	2.31451e-10	10
SLC35G1	NR2F2	0.280973	4.67164e-10	11
SLC35G1	NFIA	0.267933	3.00975e-09	12
SLC35G1	ETS1	0.262963	5.97127e-09	13
SLC35G1	ZNF524	-0.256811	1.36897e-08	14
SLC35G1	FLI1	0.25659	1.40982e-08	15
AGAP3	HBP1	-0.392427	9.01893e-19	1
AGAP3	ATF6	-0.382066	8.1843e-18	2
AGAP3	ETV5	-0.33173	1.31052e-13	3
AGAP3	TCF3	0.328468	2.32256e-13	4
AGAP3	THAP5	-0.325016	4.22297e-13	5
AGAP3	ESRRG	-0.323358	5.6117e-13	6
AGAP3	RARG	0.322899	6.06905e-13	7
AGAP3	RARA	0.315984	1.95049e-12	8
AGAP3	SMAD4	-0.313855	2.77822e-12	9
AGAP3	CREB3L2	-0.294662	5.96893e-11	10
AGAP3	ZNF148	-0.291253	1.00634e-10	11
AGAP3	NFAT5	-0.27735	7.91489e-10	12
AGAP3	RXRA	0.269918	2.28035e-09	13
AGAP3	SIX5	0.260541	8.29839e-09	14
KIF17	BCL6	0.380712	1.08584e-17	1
KIF17	ETV5	0.363929	3.24398e-16	2
KIF17	SNAI2	-0.353928	2.24597e-15	3
KIF17	MAFF	0.351074	3.85589e-15	4
KIF17	TFAP2A	0.342849	1.77753e-14	5
KIF17	STAT5B	0.340231	2.86396e-14	6
KIF17	HES1	0.33782	4.4281e-14	7
KIF17	ETV4	0.334604	7.87343e-14	8
KIF17	ZNF143	0.329917	1.80244e-13	9
KIF17	CTCF	0.329304	2.00705e-13	10
KIF17	NFATC2	-0.316604	1.75868e-12	11
KIF17	ELK3	-0.305291	1.12103e-11	12
KIF17	NR2F2	-0.30042	2.432e-11	13
KIF17	VDR	0.299927	2.62852e-11	14
KIF17	STAT5A	0.277447	7.80446e-10	15
PDGFB	GATA2	0.368247	1.37817e-16	1
PDGFB	MAFK	0.339849	3.06953e-14	2
PDGFB	RELA	0.338229	4.11375e-14	3
PDGFB	DLX3	0.334014	8.74528e-14	4
PDGFB	TFAP2C	0.322418	6.59003e-13	5
PDGFB	ZBTB7A	0.321595	7.58184e-13	6
PDGFB	TEAD3	0.288721	1.47661e-10	7
PDGFB	YBX1	-0.25996	8.97563e-09	8
SHQ1P1	PLAG1	0.339107	3.51016e-14	1
SHQ1P1	CEBPD	-0.317309	1.56283e-12	2
SHQ1P1	NFIL3	-0.288866	1.44459e-10	3
SHQ1P1	TFEB	-0.287391	1.80366e-10	4
SHQ1P1	NR4A3	-0.286453	2.07603e-10	5
SHQ1P1	HLF	0.282101	3.95919e-10	6
SHQ1P1	RBPJ	0.279364	5.90997e-10	7
SHQ1P1	MSX2	-0.278861	6.35865e-10	8
SHQ1P1	CREM	-0.275768	9.93953e-10	9
SHQ1P1	NR4A1	-0.27572	1.00078e-09	10
SHQ1P1	USF1	-0.274828	1.13706e-09	11
GMDS	YBX1	0.483959	8.69632e-29	1
GMDS	AHR	-0.465982	1.40118e-26	2
GMDS	TBX3	-0.452879	4.74321e-25	3
GMDS	STAT5B	-0.445272	3.42801e-24	4
GMDS	SMAD4	-0.419924	1.78186e-21	5
GMDS	POU2F1	-0.417088	3.47612e-21	6
GMDS	TEAD3	-0.405541	4.96025e-20	7
GMDS	MYCN	0.39519	4.94753e-19	8
GMDS	THAP5	-0.392364	9.14322e-19	9
GMDS	ARID5B	-0.382228	7.91344e-18	10
GMDS	SP1	-0.369798	1.0109e-16	11
GMDS	SP3	-0.360384	6.48747e-16	12
GMDS	CTCF	-0.354522	2.00581e-15	13
GMDS	ESRRG	-0.353748	2.324e-15	14
GMDS	CREB5	-0.350676	4.15589e-15	15
DENND6B	RARA	0.437339	2.56268e-23	1
DENND6B	ETV5	-0.412164	1.09266e-20	2
DENND6B	SPI1	0.399305	2.00311e-19	3
DENND6B	ESRRG	-0.381747	8.74892e-18	4
DENND6B	MAFB	0.374519	3.88897e-17	5
DENND6B	JUN	0.367069	1.74315e-16	6
DENND6B	GABPA	-0.359026	8.4405e-16	7
DENND6B	ZEB1	0.3544	2.05275e-15	8
DENND6B	STAT5B	-0.352385	3.00966e-15	9
DENND6B	KLF6	0.348873	5.82808e-15	10
DENND6B	RUNX1	0.343774	1.49979e-14	11
DENND6B	THRA	0.343319	1.63084e-14	12
DENND6B	XBP1	-0.336808	5.31119e-14	13
DENND6B	NFIC	0.332031	1.24276e-13	14
DENND6B	SMAD3	0.321651	7.50954e-13	15
TMEM234	CREB3	0.443799	5.00106e-24	1
TMEM234	IRF3	0.389388	1.73554e-18	2
TMEM234	NR1H2	0.364182	3.08652e-16	3
TMEM234	ZNF524	0.361385	5.33976e-16	4
TMEM234	ELK4	-0.307292	8.12485e-12	5
TMEM234	JUNB	0.302065	1.87532e-11	6
TMEM234	TFCP2L1	-0.291446	9.77115e-11	7
TMEM234	SIX4	-0.289191	1.37559e-10	8
TMEM234	NFIC	-0.250822	3.00925e-08	9
EXOC7	TCF7L2	-0.434132	5.69783e-23	1
EXOC7	STAT3	-0.373323	4.96054e-17	2
EXOC7	RUNX1	-0.364413	2.94904e-16	3
EXOC7	ETS2	-0.355956	1.52464e-15	4
EXOC7	MEF2A	-0.349625	5.06379e-15	5
EXOC7	KLF9	-0.338833	3.68873e-14	6
EXOC7	NR1H2	0.329068	2.09142e-13	7
EXOC7	FOXN3	-0.32568	3.76681e-13	8
EXOC7	ELK1	0.325004	4.23176e-13	9
EXOC7	ZEB1	-0.31419	2.62827e-12	10
EXOC7	ZBTB7B	0.313802	2.80285e-12	11
EXOC7	E2F3	-0.313548	2.92289e-12	12
EXOC7	ETS1	-0.313535	2.92898e-12	13
EXOC7	NFIB	-0.310322	4.96616e-12	14
EXOC7	MYCN	-0.300608	2.36128e-11	15
DPH2	SP1	-0.465635	1.54059e-26	1
DPH2	YBX1	0.430824	1.28861e-22	2
DPH2	CTCF	-0.421635	1.18682e-21	3
DPH2	E2F1	0.417894	2.87614e-21	4
DPH2	E2F5	0.399891	1.75905e-19	5
DPH2	E2F4	0.395885	4.25018e-19	6
DPH2	NR2C2	-0.393631	6.9454e-19	7
DPH2	SP3	-0.391986	9.91953e-19	8
DPH2	TEAD4	0.391387	1.12895e-18	9
DPH2	MYC	0.383015	6.70738e-18	10
DPH2	FOXJ3	-0.381313	9.57936e-18	11
DPH2	TFAP2A	-0.377384	2.16214e-17	12
DPH2	SMAD4	-0.365222	2.51321e-16	13
DPH2	NFAT5	-0.361833	4.8924e-16	14
DPH2	CLOCK	-0.33407	8.65846e-14	15
PGM5	ZEB1	0.500596	6.06176e-31	1
PGM5	NFIX	0.444576	4.09792e-24	2
PGM5	KLF9	0.426303	3.87361e-22	3
PGM5	FOXO1	0.418223	2.66135e-21	4
PGM5	TCF4	0.414804	5.92683e-21	5
PGM5	SNAI2	0.401903	1.12432e-19	6
PGM5	FLI1	0.396415	3.78538e-19	7
PGM5	XBP1	-0.390877	1.26044e-18	8
PGM5	PLAGL1	0.383918	5.54787e-18	9
PGM5	JDP2	0.383308	6.3069e-18	10
PGM5	NFIB	0.383189	6.46699e-18	11
PGM5	KLF12	0.378742	1.63405e-17	12
PGM5	PAX8	0.376291	2.70727e-17	13
PGM5	TEAD2	0.372399	5.98231e-17	14
PGM5	NFIC	0.3329	1.06584e-13	15
WDTC1	ALX3	0.36804	1.43648e-16	1
WDTC1	FOXK1	0.366028	2.14344e-16	2
WDTC1	RXRA	0.354985	1.83644e-15	3
WDTC1	SREBF2	0.314086	2.67359e-12	4
WDTC1	FOXJ3	-0.313217	3.087e-12	5
WDTC1	RARG	0.309503	5.67444e-12	6
WDTC1	GCM1	-0.302806	1.66763e-11	7
WDTC1	PBX1	0.294261	6.34896e-11	8
WDTC1	DLX6	-0.2888	1.45913e-10	9
WDTC1	ZNF219	0.280491	5.01347e-10	10
WDTC1	TWIST1	-0.278931	6.29415e-10	11
WDTC1	TFAP2A	-0.264802	4.64107e-09	12
WDTC1	ZNF8	0.257057	1.32478e-08	13
WDTC1	ZSCAN4	-0.254349	1.89643e-08	14
TTLL12	CREB3L2	-0.459595	7.94475e-26	1
TTLL12	YBX1	0.448777	1.38635e-24	2
TTLL12	ZSCAN4	-0.444345	4.34837e-24	3
TTLL12	E2F3	0.430393	1.43233e-22	4
TTLL12	TBX3	-0.422879	8.82094e-22	5
TTLL12	ESRRG	-0.396824	3.46008e-19	6
TTLL12	MYC	0.395351	4.77691e-19	7
TTLL12	NRF1	-0.39506	5.09116e-19	8
TTLL12	SMAD4	-0.391927	1.00469e-18	9
TTLL12	TWIST1	-0.387629	2.52769e-18	10
TTLL12	TFAP2A	-0.369649	1.04155e-16	11
TTLL12	THRA	0.352463	2.96509e-15	12
TTLL12	SPI1	0.34921	5.47327e-15	13
TTLL12	ETV4	-0.342476	1.9031e-14	14
TTLL12	GCM1	-0.32696	3.0186e-13	15
MAST2	NPAS2	0.40791	2.89743e-20	1
MAST2	MTF1	0.407754	3.00187e-20	2
MAST2	NR2C2	0.381679	8.87528e-18	3
MAST2	HMBOX1	0.3753	3.31629e-17	4
MAST2	MAFG	0.367886	1.48115e-16	5
MAST2	MNT	0.336784	5.33349e-14	6
MAST2	ZBTB7B	0.311583	4.04075e-12	7
MAST2	HHEX	-0.288017	1.64187e-10	8
MAST2	PRDM4	0.264627	4.75426e-09	9
MAST2	PATZ1	-0.262497	6.36269e-09	10
MAST2	MZF1	0.257105	1.31636e-08	11
MAST2	TCF21	-0.251153	2.88243e-08	12
KRT80	RARG	0.323694	5.29823e-13	1
KRT80	STAT4	-0.277534	7.70663e-10	2
KRT80	ZBTB7A	0.276522	8.91859e-10	3
KRT80	KLF9	-0.260351	8.51412e-09	4
KRT80	ZBTB4	0.253366	2.15844e-08	5
HSPA4	MAFF	0.384725	4.67876e-18	1
HSPA4	TFAP2C	0.354402	2.05205e-15	2
HSPA4	CREM	0.353242	2.55838e-15	3
HSPA4	CEBPZ	0.338855	3.67416e-14	4
HSPA4	YY1	0.322961	6.00631e-13	5
HSPA4	SP100	-0.31939	1.10144e-12	6
HSPA4	SMAD3	-0.305347	1.11089e-11	7
HSPA4	NFIC	-0.290852	1.06942e-10	8
HSPA4	PAX8	-0.289633	1.28663e-10	9
HSPA4	GCM1	0.28054	4.97706e-10	10
HSPA4	ELK3	-0.265248	4.36473e-09	11
USP30	E2F3	-0.393401	7.30247e-19	1
USP30	MYC	-0.384856	4.55153e-18	2
USP30	POU2F3	0.351825	3.34597e-15	3
USP30	ZNF384	0.346425	9.19028e-15	4
USP30	ATF1	0.333668	9.2994e-14	5
USP30	NRF1	0.317713	1.46075e-12	6
USP30	E2F5	-0.316391	1.82254e-12	7
USP30	CTCF	0.315544	2.09873e-12	8
USP30	CREB3L2	0.310268	5.01064e-12	9
USP30	TEAD4	-0.298825	3.12439e-11	10
USP30	MEIS3	-0.288249	1.58543e-10	11
USP30	FOXF1	-0.285232	2.4909e-10	12
USP30	KLF9	-0.276074	9.51149e-10	13
USP30	NFIB	-0.270768	2.02339e-09	14
USP30	TFCP2	0.269012	2.58883e-09	15
APEX2	E2F4	0.490362	1.32586e-29	1
APEX2	REL	-0.420985	1.38556e-21	2
APEX2	CLOCK	-0.413138	8.7252e-21	3
APEX2	NR2C2	-0.404782	5.88809e-20	4
APEX2	E2F1	0.38107	1.00757e-17	5
APEX2	TEAD4	0.355377	1.70371e-15	6
APEX2	PURA	-0.340869	2.5504e-14	7
APEX2	NFAT5	-0.33756	4.6402e-14	8
APEX2	ETV3	-0.335019	7.31359e-14	9
APEX2	PPARG	0.318291	1.32549e-12	10
APEX2	SP3	-0.3164	1.81974e-12	11
APEX2	SP1	-0.311295	4.23579e-12	12
APEX2	PRDM4	-0.302997	1.61754e-11	13
APEX2	THAP5	-0.285899	2.25533e-10	14
APEX2	MTF1	-0.285056	2.55673e-10	15
ABAT	YBX1	-0.442204	7.50636e-24	1
ABAT	NFAT5	0.385192	4.23991e-18	2
ABAT	EPAS1	0.359404	7.84311e-16	3
ABAT	CREB3L2	0.354613	1.97114e-15	4
ABAT	POU2F1	0.351443	3.59737e-15	5
ABAT	ETS2	-0.347419	7.64195e-15	6
ABAT	STAT5B	0.335123	7.17963e-14	7
ABAT	SPI1	-0.333897	8.92945e-14	8
ABAT	RORA	0.331425	1.38274e-13	9
ABAT	CEBPD	-0.331422	1.38353e-13	10
ABAT	AHR	0.309831	5.38017e-12	11
ABAT	ESRRG	0.309584	5.60047e-12	12
ABAT	NFKB1	-0.301514	2.0462e-11	13
ABAT	NFE2L2	0.296439	4.53386e-11	14
ABAT	FOSL2	-0.292971	7.73962e-11	15
MCPH1	MEF2A	-0.409002	2.25815e-20	1
MCPH1	HES1	0.403549	7.77117e-20	2
MCPH1	ELK3	-0.392155	9.56412e-19	3
MCPH1	ETS1	-0.38756	2.56467e-18	4
MCPH1	NFIB	-0.373725	4.571e-17	5
MCPH1	PLAGL1	-0.37003	9.64798e-17	6
MCPH1	FOSL2	-0.365717	2.27936e-16	7
MCPH1	KLF9	-0.362089	4.65457e-16	8
MCPH1	XBP1	0.360601	6.22042e-16	9
MCPH1	FLI1	-0.360281	6.61925e-16	10
MCPH1	E2F6	0.353842	2.2831e-15	11
MCPH1	KLF6	-0.346622	8.86193e-15	12
MCPH1	STAT5B	0.343395	1.60815e-14	13
MCPH1	ELK1	0.340773	2.59518e-14	14
MCPH1	ZEB1	-0.328723	2.22124e-13	15
RASL11A	HOXA10	0.316488	1.79294e-12	1
RASL11A	FOXF2	0.312234	3.63126e-12	2
RASL11A	PLAG1	-0.31194	3.81021e-12	3
RASL11A	TBX5	0.31016	5.09904e-12	4
RASL11A	MAF	0.300856	2.27058e-11	5
RASL11A	PURA	-0.299868	2.65273e-11	6
RASL11A	FLI1	0.298383	3.34836e-11	7
RASL11A	HOXA11	0.296493	4.49589e-11	8
RASL11A	SP1	-0.290699	1.09468e-10	9
RASL11A	NR2C2	-0.290485	1.1308e-10	10
RASL11A	RORA	-0.285551	2.37534e-10	11
RASL11A	CLOCK	-0.258266	1.12706e-08	12
RASL11A	MZF1	-0.252142	2.53374e-08	13
RASL11A	CTCF	-0.251933	2.6037e-08	14
UBN1	ZBTB7B	0.526452	1.54331e-34	1
UBN1	RXRA	0.513874	9.43845e-33	2
UBN1	FOXO3	0.428067	2.52739e-22	3
UBN1	MNT	0.421122	1.3412e-21	4
UBN1	NR2C2	0.391541	1.09236e-18	5
UBN1	REL	0.367154	1.71389e-16	6
UBN1	ALX3	0.350414	4.36601e-15	7
UBN1	SOX15	0.346609	8.88292e-15	8
UBN1	PPARG	-0.341051	2.46734e-14	9
UBN1	HIVEP1	0.339301	3.38964e-14	10
UBN1	ZNF8	0.338191	4.1422e-14	11
UBN1	SOX14	-0.306753	8.86302e-12	12
UBN1	NFE2L1	0.303257	1.55204e-11	13
UBN1	CEBPB	-0.299463	2.82725e-11	14
UBN1	GCM1	-0.285557	2.37346e-10	15
PRPF4	IRF6	0.323325	5.64297e-13	1
PRPF4	FOXO4	0.311708	3.95841e-12	2
PRPF4	MSX2	0.305736	1.04383e-11	3
PRPF4	ELK3	-0.301264	2.12873e-11	4
PRPF4	TGIF1	0.293479	7.16017e-11	5
PRPF4	CREM	0.28468	2.70409e-10	6
PRPF4	SMAD3	-0.284019	2.98225e-10	7
KDM6B	ZBTB7A	0.405306	5.23047e-20	1
KDM6B	MEF2D	0.394073	6.31074e-19	2
KDM6B	NR2C2	0.356388	1.40343e-15	3
KDM6B	REL	0.33995	3.01353e-14	4
KDM6B	HIC2	0.32628	3.39597e-13	5
KDM6B	RREB1	0.317229	1.58393e-12	6
KDM6B	KLF3	0.315292	2.18866e-12	7
KDM6B	SP1	0.314668	2.42768e-12	8
KDM6B	RXRA	0.309595	5.59082e-12	9
KDM6B	ZBTB7B	0.306404	9.37519e-12	10
KDM6B	FOXJ2	0.304444	1.28394e-11	11
KDM6B	MNT	0.30203	1.88604e-11	12
KDM6B	NR4A3	0.293644	6.98088e-11	13
KDM6B	SOX13	0.287301	1.82836e-10	14
KDM6B	NR4A1	0.276017	9.59023e-10	15
PSMB9	SPI1	0.543695	4.12007e-37	1
PSMB9	STAT1	0.514004	9.04987e-33	2
PSMB9	MAFB	0.509125	4.27448e-32	3
PSMB9	IKZF1	0.491608	9.15926e-30	4
PSMB9	IRF8	0.48689	3.69047e-29	5
PSMB9	YBX1	0.473414	1.77774e-27	6
PSMB9	IRF9	0.426736	3.48997e-22	7
PSMB9	SP100	0.42455	5.91137e-22	8
PSMB9	RFX5	0.421288	1.28914e-21	9
PSMB9	HHEX	0.409787	1.88676e-20	10
PSMB9	PBX3	0.408622	2.46281e-20	11
PSMB9	STAT2	0.396572	3.65757e-19	12
PSMB9	MEF2A	0.393342	7.39601e-19	13
PSMB9	RELB	0.380532	1.12765e-17	14
PSMB9	RUNX1	0.380475	1.14084e-17	15
RBAK	CLOCK	0.385068	4.35196e-18	1
RBAK	MSX2	-0.363805	3.3243e-16	2
RBAK	REST	0.357112	1.22095e-15	3
RBAK	ELK4	0.352212	3.10949e-15	4
RBAK	NR2C2	0.348575	6.16299e-15	5
RBAK	E2F4	-0.345148	1.16433e-14	6
RBAK	HIF1A	0.340816	2.575e-14	7
RBAK	ZBTB33	0.320054	9.84392e-13	8
RBAK	RORA	0.302666	1.70507e-11	9
RBAK	SP1	0.299082	3.00103e-11	10
RBAK	ETV3	0.29727	3.984e-11	11
RBAK	PLAG1	0.291206	1.01347e-10	12
RBAK	KLF5	0.289873	1.24068e-10	13
RBAK	RBPJ	0.264469	4.85855e-09	14
CACTIN	MZF1	0.411829	1.18062e-20	1
CACTIN	MAFK	0.39783	2.77416e-19	2
CACTIN	ESRRA	0.363272	3.69228e-16	3
CACTIN	RXRA	0.361935	4.79634e-16	4
CACTIN	RELA	0.317668	1.4717e-12	5
CACTIN	JUND	0.311276	4.24908e-12	6
CACTIN	TFE3	0.304528	1.2667e-11	7
CACTIN	HIC2	0.293611	7.01544e-11	8
CACTIN	SOX15	0.291228	1.01018e-10	9
CACTIN	RFX1	0.287599	1.74844e-10	10
CACTIN	MNT	0.284465	2.79142e-10	11
CACTIN	SIX5	0.283862	3.05263e-10	12
CACTIN	ZNF219	0.273999	1.28008e-09	13
CACTIN	USF2	0.27172	1.76953e-09	14
CACTIN	RBPJ	-0.268752	2.68467e-09	15
TIMD4	MAFB	0.517119	3.31968e-33	1
TIMD4	IKZF1	0.423117	8.33503e-22	2
TIMD4	JDP2	0.385392	4.06381e-18	3
TIMD4	RFX5	0.338995	3.58195e-14	4
TIMD4	BATF	0.301623	2.01146e-11	5
TIMD4	MAFK	-0.276172	9.37869e-10	6
TIMD4	MAFF	-0.265405	4.2715e-09	7
TIMD4	TFAP2A	-0.256874	1.35742e-08	8
RERE	FOXJ2	0.484837	6.73747e-29	1
RERE	FOXN3	0.480679	2.24853e-28	2
RERE	KLF3	0.427937	2.60873e-22	3
RERE	RREB1	0.415927	4.56191e-21	4
RERE	REL	0.390455	1.38052e-18	5
RERE	ZFHX3	0.37338	4.90407e-17	6
RERE	NR3C1	0.362515	4.2827e-16	7
RERE	RFX7	0.361694	5.02704e-16	8
RERE	ELF2	0.356531	1.36538e-15	9
RERE	MXI1	0.355113	1.79191e-15	10
RERE	RFX3	0.325379	3.96723e-13	11
RERE	BHLHE40	0.323281	5.68559e-13	12
RERE	BACH1	0.321326	7.93695e-13	13
RERE	GRHL1	0.320887	8.55099e-13	14
RERE	NFAT5	0.320444	9.2164e-13	15
CPZ	TBX3	0.506144	1.0888e-31	1
CPZ	GATA2	0.488585	2.24085e-29	2
CPZ	ZSCAN4	0.421389	1.25864e-21	3
CPZ	EPAS1	0.414899	5.79791e-21	4
CPZ	STAT5B	0.410857	1.47663e-20	5
CPZ	ETV4	0.379478	1.40339e-17	6
CPZ	MZF1	0.378904	1.58005e-17	7
CPZ	SREBF1	0.375231	3.36305e-17	8
CPZ	MAFK	0.370542	8.70437e-17	9
CPZ	STAT5A	0.348358	6.41702e-15	10
CPZ	CREB5	0.344067	1.42122e-14	11
CPZ	TFAP2A	0.334772	7.6417e-14	12
CPZ	FOXO6	0.334345	8.24489e-14	13
CPZ	HIF1A	-0.331912	1.26902e-13	14
CPZ	SNAI1	0.330994	1.49162e-13	15
METTL8	GMEB1	-0.362624	4.19265e-16	1
METTL8	E2F3	0.329273	2.01774e-13	2
METTL8	STAT5B	-0.310119	5.13308e-12	3
METTL8	MYC	0.309723	5.47525e-12	4
METTL8	E2F5	0.283549	3.19697e-10	5
METTL8	MAFK	-0.276196	9.34659e-10	6
METTL8	ETV6	0.272607	1.56052e-09	7
TAF4B	STAT5B	0.464419	2.14755e-26	1
TAF4B	TBX3	0.450168	9.65476e-25	2
TAF4B	ESRRG	0.448056	1.67128e-24	3
TAF4B	GMEB1	0.443025	6.09102e-24	4
TAF4B	EPAS1	0.387358	2.6771e-18	5
TAF4B	CREB5	0.379549	1.38283e-17	6
TAF4B	E2F6	0.37686	2.40858e-17	7
TAF4B	AHR	0.35745	1.14433e-15	8
TAF4B	ATF1	0.352237	3.09478e-15	9
TAF4B	SP3	0.341848	2.1335e-14	10
TAF4B	SOX12	-0.33363	9.36198e-14	11
TAF4B	POU2F3	0.332889	1.06778e-13	12
TAF4B	SMAD4	0.332744	1.09574e-13	13
TAF4B	STAT5A	0.304443	1.28412e-11	14
TAF4B	ZSCAN4	0.301496	2.0521e-11	15
ZNF837	ZNF524	0.37839	1.7571e-17	1
ZNF837	STAT3	-0.36753	1.59014e-16	2
ZNF837	ESRRA	0.340855	2.55682e-14	3
ZNF837	NFYC	0.327041	2.97666e-13	4
ZNF837	TCF4	-0.32402	5.01051e-13	5
ZNF837	FOSL2	-0.308076	7.15733e-12	6
ZNF837	NR2F6	0.30606	9.90866e-12	7
ZNF837	ETS1	-0.302122	1.85851e-11	8
ZNF837	REL	-0.282062	3.98168e-10	9
ZNF837	ETS2	-0.279211	6.04283e-10	10
ZNF837	USF2	0.277264	8.01438e-10	11
ZNF837	KLF3	-0.273428	1.38869e-09	12
ZNF837	NR3C1	-0.254696	1.81201e-08	13
ZNF837	CREB3	0.252844	2.31139e-08	14
RNF25	FOXN3	-0.424345	6.20959e-22	1
RNF25	REL	-0.41314	8.7194e-21	2
RNF25	NFIB	-0.406478	4.01269e-20	3
RNF25	NR1H2	0.388263	2.20766e-18	4
RNF25	ETS1	-0.380036	1.25001e-17	5
RNF25	ELK4	-0.355354	1.71104e-15	6
RNF25	FOXK1	-0.348536	6.20745e-15	7
RNF25	REST	-0.344007	1.43693e-14	8
RNF25	KLF3	-0.342216	1.99542e-14	9
RNF25	XBP1	0.336518	5.59345e-14	10
RNF25	TCF4	-0.32875	2.21082e-13	11
RNF25	ELK3	-0.3229	6.06848e-13	12
RNF25	PPARA	-0.320855	8.5972e-13	13
RNF25	FOSL2	-0.315082	2.26658e-12	14
RNF25	FOXJ2	-0.311136	4.34712e-12	15
LANCL2	KLF3	-0.456019	2.06636e-25	1
LANCL2	STAT3	-0.455172	2.5876e-25	2
LANCL2	FOSL2	-0.450129	9.75446e-25	3
LANCL2	NFKB1	-0.424696	5.70758e-22	4
LANCL2	REL	-0.421898	1.11476e-21	5
LANCL2	NR3C1	-0.412015	1.13103e-20	6
LANCL2	BHLHE40	-0.394776	5.41662e-19	7
LANCL2	BCL6	-0.378511	1.71403e-17	8
LANCL2	MXI1	-0.363119	3.80502e-16	9
LANCL2	ZBTB4	-0.350166	4.5746e-15	10
LANCL2	ELK1	0.348949	5.74607e-15	11
LANCL2	KLF6	-0.348938	5.75762e-15	12
LANCL2	ETS2	-0.334769	7.64588e-14	13
LANCL2	HIF1A	-0.333332	9.87071e-14	14
LANCL2	GRHL1	-0.313908	2.75368e-12	15
LVRN	CREB5	0.407266	3.35561e-20	1
LVRN	SNAI1	0.38088	1.04861e-17	2
LVRN	GATA2	0.322225	6.81004e-13	3
LVRN	ASCL2	0.320223	9.56718e-13	4
LVRN	FOXJ3	0.314397	2.53959e-12	5
LVRN	ZNF219	-0.296409	4.55511e-11	6
LVRN	IRF6	-0.294319	6.29244e-11	7
LVRN	TBX3	0.282852	3.54442e-10	8
LVRN	GCM1	0.273859	1.30587e-09	9
LVRN	ELF5	-0.271909	1.7229e-09	10
LVRN	DLX4	0.265988	3.94162e-09	11
LVRN	SMAD3	0.26158	7.20788e-09	12
NPHP1	STAT5B	-0.360632	6.18261e-16	1
NPHP1	HBP1	-0.351656	3.45479e-15	2
NPHP1	E2F6	-0.345762	1.03937e-14	3
NPHP1	MAFF	-0.342719	1.82065e-14	4
NPHP1	SP3	-0.325549	3.85301e-13	5
NPHP1	CTCF	-0.323889	5.12446e-13	6
NPHP1	EPAS1	-0.322934	6.03375e-13	7
NPHP1	NR2F2	0.322509	6.48765e-13	8
NPHP1	SP1	-0.320053	9.84521e-13	9
NPHP1	SMAD4	-0.315617	2.07339e-12	10
NPHP1	ETV5	-0.30649	9.2466e-12	11
NPHP1	HES1	-0.299072	3.00595e-11	12
NPHP1	TBX3	-0.298821	3.12662e-11	13
NPHP1	YY1	-0.294782	5.85926e-11	14
NPHP1	ETV4	-0.290856	1.06876e-10	15
NOD2	STAT3	0.435175	4.39863e-23	1
NOD2	IKZF1	0.433558	6.57085e-23	2
NOD2	KLF6	0.411805	1.18712e-20	3
NOD2	IRF8	0.410278	1.68686e-20	4
NOD2	RUNX3	0.402023	1.09468e-19	5
NOD2	NFKB1	0.384015	5.43491e-18	6
NOD2	RUNX1	0.357653	1.10041e-15	7
NOD2	IRF9	0.354604	1.9745e-15	8
NOD2	FOSL2	0.344512	1.30932e-14	9
NOD2	TFEC	0.325029	4.21333e-13	10
NOD2	RARA	0.322552	6.44081e-13	11
NOD2	ESRRG	-0.322387	6.62422e-13	12
NOD2	KLF9	0.314106	2.66494e-12	13
NOD2	ETS2	0.305803	1.03265e-11	14
NOD2	HLF	-0.301665	1.99818e-11	15
MED20	FOXO4	0.410961	1.44175e-20	1
MED20	MSX2	0.410636	1.55379e-20	2
MED20	IRF6	0.365726	2.2754e-16	3
MED20	TFEB	0.332037	1.24134e-13	4
MED20	TP63	0.305365	1.10768e-11	5
MED20	TFDP1	0.29711	4.0848e-11	6
MED20	E2F1	0.2904	1.14544e-10	7
MED20	BARX2	0.284731	2.68354e-10	8
MED20	E2F4	0.275363	1.05321e-09	9
MED20	MYC	0.25682	1.36718e-08	10
MED20	LBX2	-0.250999	2.94088e-08	11
FZD8	TEAD1	0.457406	1.42723e-25	1
FZD8	ASCL2	0.448356	1.54607e-24	2
FZD8	YBX1	0.433209	7.16206e-23	3
FZD8	SMAD3	0.421242	1.3033e-21	4
FZD8	ETS2	0.413803	7.47885e-21	5
FZD8	STAT5B	-0.397559	2.94396e-19	6
FZD8	RUNX1	0.381753	8.73934e-18	7
FZD8	MYCN	0.367497	1.60093e-16	8
FZD8	NPAS2	-0.348536	6.20742e-15	9
FZD8	ETV5	-0.342647	1.84457e-14	10
FZD8	FOXO1	0.338521	3.90201e-14	11
FZD8	IRX2	0.334469	8.06581e-14	12
FZD8	KLF8	0.332312	1.18262e-13	13
FZD8	KLF9	0.327293	2.84956e-13	14
FZD8	RARA	0.324758	4.41426e-13	15
H1FX	NR1H2	0.516873	3.59395e-33	1
H1FX	ZNF524	0.453484	4.04443e-25	2
H1FX	E4F1	0.453281	4.26573e-25	3
H1FX	CEBPB	0.377021	2.33006e-17	4
H1FX	USF2	0.369054	1.17329e-16	5
H1FX	CEBPD	0.366085	2.11904e-16	6
H1FX	ZBTB33	-0.35463	1.96516e-15	7
H1FX	REL	-0.344219	1.38184e-14	8
H1FX	NR2F6	0.323823	5.18314e-13	9
H1FX	CLOCK	-0.317946	1.40466e-12	10
H1FX	NFAT5	-0.316188	1.88531e-12	11
H1FX	NFYC	0.304869	1.19933e-11	12
H1FX	MAFK	0.302504	1.74946e-11	13
H1FX	ESRRA	0.296867	4.24266e-11	14
H1FX	FOXN3	-0.293986	6.62311e-11	15
SPCS1	NR1H2	0.499692	7.99029e-31	1
SPCS1	CREB3	0.47434	1.3695e-27	2
SPCS1	XBP1	0.446866	2.27507e-24	3
SPCS1	TCF4	-0.404225	6.67644e-20	4
SPCS1	ETS1	-0.390288	1.43115e-18	5
SPCS1	RFX7	-0.378701	1.64777e-17	6
SPCS1	NFIC	-0.375779	3.00699e-17	7
SPCS1	ZNF524	0.358493	9.3566e-16	8
SPCS1	NFIA	-0.345554	1.08001e-14	9
SPCS1	ZEB1	-0.345303	1.13151e-14	10
SPCS1	NFIB	-0.342205	1.99948e-14	11
SPCS1	PKNOX2	-0.324517	4.60102e-13	12
SPCS1	HES1	0.319949	1.00196e-12	13
SPCS1	MEIS1	-0.319159	1.14497e-12	14
SPCS1	STAT2	-0.316299	1.85055e-12	15
ALX3	RXRA	0.414121	6.94767e-21	1
ALX3	MNT	0.372466	5.90212e-17	2
ALX3	GMEB2	0.340031	2.96982e-14	3
ALX3	HIC2	0.321159	8.16578e-13	4
ALX3	ZBTB7B	0.309366	5.80266e-12	5
ALX3	FOXK1	0.305683	1.05267e-11	6
ZMYM3	PATZ1	0.433968	5.93534e-23	1
ZMYM3	FOXK1	0.418549	2.46535e-21	2
ZMYM3	TBX2	0.38714	2.80431e-18	3
ZMYM3	NFATC2	0.386755	3.04373e-18	4
ZMYM3	NR2F2	0.375357	3.27757e-17	5
ZMYM3	TBX4	0.368418	1.33194e-16	6
ZMYM3	ETS1	0.364566	2.86113e-16	7
ZMYM3	TP63	0.364022	3.18542e-16	8
ZMYM3	THAP5	-0.362478	4.314e-16	9
ZMYM3	MAFF	-0.35091	3.97764e-15	10
ZMYM3	NFIB	0.347555	7.45174e-15	11
ZMYM3	ATF1	-0.345056	1.18426e-14	12
ZMYM3	HOXA13	0.34132	2.34931e-14	13
ZMYM3	ELF3	-0.339501	3.26912e-14	14
ZMYM3	ZNF143	-0.334749	7.67297e-14	15
PARD6A	AHR	-0.370666	8.48847e-17	1
PARD6A	CREB5	-0.341058	2.46437e-14	2
PARD6A	TFEB	0.308208	7.00504e-12	3
PARD6A	GTF2I	-0.30084	2.27619e-11	4
PARD6A	TBX3	-0.299068	3.00762e-11	5
PARD6A	USF1	0.287192	1.85845e-10	6
PARD6A	ZNF281	-0.284627	2.72514e-10	7
PARD6A	BHLHE40	0.272445	1.59683e-09	8
PARD6A	GATA2	-0.270668	2.05212e-09	9
PARD6A	NFAT5	-0.265755	4.06999e-09	10
PARD6A	ARNT	-0.264659	4.73335e-09	11
PARD6A	NFIL3	0.258483	1.09471e-08	12
PARD6A	CREM	0.257966	1.17316e-08	13
PARD6A	YBX1	0.253056	2.24794e-08	14
MAGOHB	ZBTB4	-0.403824	7.30563e-20	1
MAGOHB	BCL6	-0.376157	2.7827e-17	2
MAGOHB	GRHL1	-0.353883	2.26518e-15	3
MAGOHB	HMGA1	0.336064	6.06807e-14	4
MAGOHB	MSX2	0.334305	8.30319e-14	5
MAGOHB	MEF2D	-0.331205	1.43755e-13	6
MAGOHB	ZBTB7A	-0.329018	2.11e-13	7
MAGOHB	ZNF384	-0.328461	2.32536e-13	8
MAGOHB	MXI1	-0.32037	9.33154e-13	9
MAGOHB	FOXJ2	-0.318536	1.27196e-12	10
MAGOHB	KLF3	-0.31672	1.72478e-12	11
MAGOHB	NR2C2	-0.315148	2.24187e-12	12
MAGOHB	NFE2L1	-0.29238	8.47265e-11	13
MAGOHB	RFX1	-0.289659	1.28164e-10	14
MAGOHB	SP1	-0.27764	7.58939e-10	15
FZD2	NFATC2	0.397108	3.25096e-19	1
FZD2	KLF12	0.337078	5.05925e-14	2
FZD2	NFATC1	0.333555	9.4884e-14	3
FZD2	KLF9	0.30271	1.69313e-11	4
FZD2	TCF4	0.298157	3.46898e-11	5
FZD2	ZEB1	0.297681	3.73675e-11	6
FZD2	KLF6	0.281745	4.17158e-10	7
FZD2	XBP1	-0.277656	7.57219e-10	8
FZD2	SMAD3	0.273333	1.40749e-09	9
ZNF624	FOXJ3	0.375453	3.21391e-17	1
ZNF624	MYC	-0.362089	4.65469e-16	2
ZNF624	PLAG1	0.357564	1.11946e-15	3
ZNF624	HMGA1	-0.343989	1.44178e-14	4
ZNF624	ZNF384	0.316279	1.85685e-12	5
ZNF624	YBX1	-0.315294	2.18796e-12	6
ZNF624	ZNF148	0.314573	2.46622e-12	7
ZNF624	THAP5	0.31415	2.64563e-12	8
ZNF624	ATF1	0.31352	2.93615e-12	9
ZNF624	CREB3L2	0.312784	3.31639e-12	10
ZNF624	SP1	0.309991	5.24138e-12	11
ZNF624	NR2C2	0.294044	6.56529e-11	12
ZNF624	SMAD4	0.285104	2.53884e-10	13
ZNF624	GMEB1	0.284389	2.82323e-10	14
ZNF624	IRX2	-0.271503	1.82462e-09	15
MSTO1	GRHL1	-0.409857	1.8572e-20	1
MSTO1	MXI1	-0.405027	5.57126e-20	2
MSTO1	KLF3	-0.36875	1.24676e-16	3
MSTO1	SP3	-0.368447	1.32437e-16	4
MSTO1	ZNF148	-0.337121	5.02094e-14	5
MSTO1	CEBPG	-0.323396	5.57458e-13	6
MSTO1	ELF2	-0.321344	7.91273e-13	7
MSTO1	BCL6	-0.315143	2.24347e-12	8
MSTO1	HEY1	-0.300227	2.50737e-11	9
MSTO1	ZBTB4	-0.299062	3.01033e-11	10
MSTO1	BACH1	-0.295843	4.97306e-11	11
MSTO1	NFATC3	-0.292887	7.84042e-11	12
MSTO1	BHLHE40	-0.292372	8.48396e-11	13
MSTO1	ATF6	-0.289139	1.3863e-10	14
MSTO1	STAT4	0.283753	3.10216e-10	15
ST8SIA4	STAT3	0.446633	2.4151e-24	1
ST8SIA4	TFEC	0.400243	1.62727e-19	2
ST8SIA4	ZBTB4	0.379022	1.5418e-17	3
ST8SIA4	IRF8	0.368314	1.36001e-16	4
ST8SIA4	NFKB1	0.362672	4.15306e-16	5
ST8SIA4	ETS1	0.358956	8.55516e-16	6
ST8SIA4	ZBTB33	0.35678	1.30154e-15	7
ST8SIA4	MEF2A	0.352268	3.07662e-15	8
ST8SIA4	REST	0.325719	3.74138e-13	9
ST8SIA4	STAT1	0.314844	2.35798e-12	10
ST8SIA4	GATA2	-0.308855	6.30622e-12	11
ST8SIA4	IKZF1	0.302241	1.82386e-11	12
ST8SIA4	ELK3	0.293951	6.6593e-11	13
ST8SIA4	MAFB	0.282351	3.81579e-10	14
ST8SIA4	SPI1	0.264354	4.93558e-09	15
RNPEP	KLF9	-0.403381	8.07067e-20	1
RNPEP	ZEB1	-0.387704	2.48785e-18	2
RNPEP	MAFF	0.369021	1.18123e-16	3
RNPEP	FOXO1	-0.355985	1.51652e-15	4
RNPEP	NFIC	-0.352148	3.14729e-15	5
RNPEP	KLF12	-0.342231	1.98991e-14	6
RNPEP	ELK3	-0.337883	4.37897e-14	7
RNPEP	ELF3	0.336014	6.12201e-14	8
RNPEP	ETS1	-0.335956	6.18639e-14	9
RNPEP	NFIB	-0.328409	2.34651e-13	10
RNPEP	TEAD1	-0.327483	2.75706e-13	11
RNPEP	FLI1	-0.326806	3.10064e-13	12
RNPEP	SNAI2	-0.325278	4.03694e-13	13
RNPEP	REL	-0.323667	5.32274e-13	14
RNPEP	EBF1	-0.291394	9.84855e-11	15
LITAF	PBX1	-0.400687	1.47394e-19	1
LITAF	XBP1	0.382126	8.08232e-18	2
LITAF	ELF3	0.381249	9.7088e-18	3
LITAF	NFIL3	0.376464	2.61299e-17	4
LITAF	CTCF	0.357185	1.204e-15	5
LITAF	PKNOX1	0.352184	3.12603e-15	6
LITAF	ARNT2	0.342492	1.89754e-14	7
LITAF	MAFF	0.337248	4.90742e-14	8
LITAF	SREBF1	0.335825	6.33301e-14	9
LITAF	MXI1	0.33128	1.41868e-13	10
LITAF	ATF1	0.331106	1.46271e-13	11
LITAF	SOX12	-0.327855	2.58358e-13	12
LITAF	TFAP2A	0.326661	3.17944e-13	13
LITAF	BACH1	0.316356	1.83309e-12	14
LITAF	GATA3	0.310716	4.65693e-12	15
RNF121	CREB3	0.396498	3.71703e-19	1
RNF121	NR3C1	-0.384685	4.71819e-18	2
RNF121	MAF	-0.370322	9.09858e-17	3
RNF121	PLAGL1	-0.369382	1.09904e-16	4
RNF121	ETS1	-0.369146	1.15216e-16	5
RNF121	KLF3	-0.316675	1.73796e-12	6
RNF121	MEF2A	-0.311895	3.83907e-12	7
RNF121	KLF9	-0.310096	5.15249e-12	8
RNF121	HIF1A	-0.300587	2.36907e-11	9
RNF121	ELK3	-0.299592	2.77064e-11	10
RNF121	STAT3	-0.298778	3.14793e-11	11
RNF121	THRA	-0.290955	1.05277e-10	12
RNF121	XBP1	0.289239	1.36572e-10	13
RNF121	NFKB1	-0.281642	4.23515e-10	14
RNF121	FOXO3	-0.270075	2.23066e-09	15
HIST1H4E	DDIT3	0.475693	9.34728e-28	1
HIST1H4E	TWIST1	0.4153	5.28066e-21	2
HIST1H4E	THAP1	0.355921	1.53484e-15	3
HIST1H4E	HES1	0.330241	1.70281e-13	4
HIST1H4E	POU2F3	0.322477	6.52393e-13	5
HIST1H4E	CEBPB	0.312632	3.39996e-12	6
HIST1H4E	ATF1	0.306246	9.61574e-12	7
HIST1H4E	PPARA	-0.29508	5.59577e-11	8
HIST1H4E	NFE2	0.289138	1.38656e-10	9
HIST1H4E	XBP1	0.287962	1.65541e-10	10
HIST1H4E	IRF1	0.281113	4.57707e-10	11
HIST1H4E	E2F6	0.274821	1.13825e-09	12
HIST1H4E	SREBF2	-0.274266	1.2322e-09	13
HIST1H4E	FOXK1	-0.26848	2.78862e-09	14
CEP170B	RXRA	0.551694	2.35036e-38	1
CEP170B	FOXK1	0.36134	5.38685e-16	2
CEP170B	HIC2	0.356446	1.38786e-15	3
CEP170B	SRF	0.355269	1.73944e-15	4
CEP170B	TEAD1	0.353309	2.52639e-15	5
CEP170B	MNT	0.351513	3.54942e-15	6
CEP170B	SMAD3	0.342194	2.00328e-14	7
CEP170B	ALX3	0.336111	6.01745e-14	8
CEP170B	MAFG	0.331184	1.44269e-13	9
CEP170B	XBP1	-0.318565	1.26561e-12	10
CEP170B	RARG	0.316159	1.89446e-12	11
CEP170B	TCF3	0.31419	2.62807e-12	12
CEP170B	HES1	-0.306595	9.09147e-12	13
CEP170B	SOX15	0.299157	2.96634e-11	14
CEP170B	RARA	0.29568	5.09974e-11	15
WDYHV1	SP1	-0.426664	3.54991e-22	1
WDYHV1	NR2C2	-0.407117	3.47077e-20	2
WDYHV1	YBX1	0.399064	2.11241e-19	3
WDYHV1	TFAP2A	-0.386254	3.38456e-18	4
WDYHV1	SP3	-0.377066	2.30848e-17	5
WDYHV1	STAT5B	-0.367457	1.61372e-16	6
WDYHV1	SMAD4	-0.357794	1.07099e-15	7
WDYHV1	CTCF	-0.353631	2.37626e-15	8
WDYHV1	ZBTB7A	-0.346341	9.33466e-15	9
WDYHV1	MTF1	-0.325652	3.78477e-13	10
WDYHV1	EPAS1	-0.315539	2.10043e-12	11
WDYHV1	ARID5B	-0.306491	9.24562e-12	12
WDYHV1	CLOCK	-0.298223	3.43302e-11	13
WDYHV1	RFX5	0.296175	4.72378e-11	14
WDYHV1	PURA	-0.290844	1.07071e-10	15
MCOLN1	XBP1	0.369281	1.1215e-16	1
MCOLN1	NFYC	0.364343	2.98991e-16	2
MCOLN1	FOXK1	-0.350854	4.01978e-15	3
MCOLN1	NR1H2	0.344189	1.38944e-14	4
MCOLN1	VDR	0.333858	8.99092e-14	5
MCOLN1	DLX5	0.316551	1.77443e-12	6
MCOLN1	TFAP2A	0.301332	2.10612e-11	7
MCOLN1	ZFHX3	-0.296774	4.30392e-11	8
MCOLN1	PATZ1	-0.294384	6.23055e-11	9
MCOLN1	PPARA	-0.288562	1.51242e-10	10
MCOLN1	SOX4	-0.281284	4.4636e-10	11
MCOLN1	ZBTB7A	0.270345	2.14771e-09	12
MCOLN1	ELK3	-0.252035	2.56942e-08	13
CUL4A	HOXA11	-0.433718	6.31319e-23	1
CUL4A	HOXA10	-0.41449	6.37715e-21	2
CUL4A	TBX2	-0.403414	8.01218e-20	3
CUL4A	ERG	-0.400303	1.60549e-19	4
CUL4A	MXI1	0.392985	7.99168e-19	5
CUL4A	MEOX2	-0.379603	1.36741e-17	6
CUL4A	FOXO3	0.37404	4.28769e-17	7
CUL4A	PLAG1	0.373934	4.38153e-17	8
CUL4A	SP3	0.372091	6.3662e-17	9
CUL4A	SOX17	-0.36618	2.07993e-16	10
CUL4A	ZBTB7A	0.359017	8.4542e-16	11
CUL4A	TBX5	-0.358772	8.86447e-16	12
CUL4A	TEAD4	-0.340122	2.92094e-14	13
CUL4A	TBX4	-0.32704	2.97722e-13	14
CUL4A	FOXF2	-0.318187	1.34883e-12	15
PRRX1	NFIX	0.423594	7.43496e-22	1
PRRX1	KLF9	0.3919	1.01066e-18	2
PRRX1	MSC	0.347497	7.53182e-15	3
PRRX1	KLF12	0.32576	3.71518e-13	4
PRRX1	NFIC	0.315471	2.12453e-12	5
PRRX1	KLF6	0.287218	1.85104e-10	6
PRRX1	NFIA	0.274193	1.24519e-09	7
PRRX1	ASCL2	0.256189	1.48699e-08	8
MAGEA8	HES1	0.534133	1.1505e-35	1
MAGEA8	KLF6	-0.526825	1.36229e-34	2
MAGEA8	MEF2A	-0.49566	2.72048e-30	3
MAGEA8	ETS2	-0.470823	3.67197e-27	4
MAGEA8	FOSL2	-0.463692	2.61864e-26	5
MAGEA8	HIVEP1	-0.45739	1.43327e-25	6
MAGEA8	RUNX1	-0.450507	8.83911e-25	7
MAGEA8	TBX3	0.446775	2.32838e-24	8
MAGEA8	TFAP2C	0.443041	6.06676e-24	9
MAGEA8	XBP1	0.442531	6.90725e-24	10
MAGEA8	NFIC	-0.436565	3.10871e-23	11
MAGEA8	ELK3	-0.434072	5.78321e-23	12
MAGEA8	MAFB	-0.426114	4.05577e-22	13
MAGEA8	TWIST1	0.425083	5.20022e-22	14
MAGEA8	ETS1	-0.389893	1.55778e-18	15
PPID	YY1	0.377772	1.99548e-17	1
PPID	THAP1	0.333604	9.40586e-14	2
PPID	MAFF	0.296225	4.68662e-11	3
PPID	IRF6	0.292594	8.20042e-11	4
PPID	CREM	0.270953	1.97161e-09	5
PPID	ATF3	0.25914	1.00234e-08	6
PPID	NFATC3	0.254569	1.84247e-08	7
PPID	ZNF143	0.251513	2.75048e-08	8
CHIC2	TFCP2L1	-0.358835	8.75713e-16	1
CHIC2	ASCL2	0.349132	5.55369e-15	2
CHIC2	ETS2	0.344483	1.31625e-14	3
CHIC2	YBX1	0.337547	4.65103e-14	4
CHIC2	KLF6	0.327537	2.73103e-13	5
CHIC2	TBX4	-0.325514	3.87582e-13	6
CHIC2	KLF4	0.324052	4.98266e-13	7
CHIC2	FOSL2	0.312623	3.40529e-12	8
CHIC2	HOXA13	-0.301559	2.03193e-11	9
CHIC2	JUNB	0.28799	1.64842e-10	10
CHIC2	SNAI1	0.276587	8.83563e-10	11
CHIC2	E2F8	-0.270065	2.23399e-09	12
CHIC2	MXI1	0.260502	8.34172e-09	13
CHIC2	EGR3	0.258635	1.0725e-08	14
CHIC2	FOS	0.257439	1.25892e-08	15
ACAT2	EPAS1	-0.467006	1.05756e-26	1
ACAT2	YBX1	0.463512	2.74998e-26	2
ACAT2	TBX3	-0.410659	1.54546e-20	3
ACAT2	SMAD4	-0.407538	3.1536e-20	4
ACAT2	TEAD3	-0.396566	3.66231e-19	5
ACAT2	SREBF2	0.393531	7.09884e-19	6
ACAT2	TFAP2A	-0.38772	2.4793e-18	7
ACAT2	STAT5B	-0.385326	4.12175e-18	8
ACAT2	AHR	-0.376988	2.3461e-17	9
ACAT2	RORA	-0.364524	2.88518e-16	10
ACAT2	DLX5	-0.351121	3.82211e-15	11
ACAT2	ETV4	-0.346512	9.0433e-15	12
ACAT2	GCM1	-0.345351	1.12148e-14	13
ACAT2	RFX5	0.340273	2.84216e-14	14
ACAT2	ZBTB18	-0.314442	2.52059e-12	15
ARHGEF3	TEAD1	0.47001	4.60484e-27	1
ARHGEF3	ETS2	0.447682	1.84155e-24	2
ARHGEF3	NFATC2	0.443893	4.88391e-24	3
ARHGEF3	SMAD3	0.421374	1.26308e-21	4
ARHGEF3	E2F3	0.417872	2.8907e-21	5
ARHGEF3	SOX4	0.413154	8.6914e-21	6
ARHGEF3	KLF6	0.398262	2.52203e-19	7
ARHGEF3	JDP2	0.395661	4.46455e-19	8
ARHGEF3	IRX2	0.389186	1.81225e-18	9
ARHGEF3	ETV6	0.38643	3.26076e-18	10
ARHGEF3	FOXN3	0.379442	1.41381e-17	11
ARHGEF3	STAT3	0.371236	7.56625e-17	12
ARHGEF3	NR1H2	-0.369691	1.03268e-16	13
ARHGEF3	NFIB	0.367801	1.50647e-16	14
ARHGEF3	NFATC1	0.365735	2.27146e-16	15
ZNF234	SP3	0.391341	1.1404e-18	1
ZNF234	SP1	0.388605	2.05214e-18	2
ZNF234	TEAD3	0.376369	2.66431e-17	3
ZNF234	E2F3	-0.376264	2.7223e-17	4
ZNF234	STAT5B	0.375123	3.43868e-17	5
ZNF234	GABPA	0.368951	1.1977e-16	6
ZNF234	PURA	0.364107	3.13244e-16	7
ZNF234	MAFK	0.351565	3.51507e-15	8
ZNF234	NR2C2	0.351418	3.61368e-15	9
ZNF234	MZF1	0.343478	1.58385e-14	10
ZNF234	GRHL1	0.331625	1.33504e-13	11
ZNF234	BCL6	0.331457	1.375e-13	12
ZNF234	ATF6	0.329597	1.90638e-13	13
ZNF234	SPI1	-0.326482	3.27952e-13	14
ZNF234	PRDM4	0.323086	5.87897e-13	15
EIF3F	CLOCK	-0.492623	6.76359e-30	1
EIF3F	E2F4	0.484909	6.59756e-29	2
EIF3F	NR2C2	-0.479088	3.553e-28	3
EIF3F	NFAT5	-0.477581	5.46628e-28	4
EIF3F	MSX2	0.463734	2.58909e-26	5
EIF3F	FOXO3	-0.461916	4.24403e-26	6
EIF3F	PURA	-0.399447	1.94079e-19	7
EIF3F	ELK4	-0.392812	8.29808e-19	8
EIF3F	REST	-0.387168	2.78756e-18	9
EIF3F	POU2F1	-0.38576	3.75972e-18	10
EIF3F	SP1	-0.385351	4.09931e-18	11
EIF3F	ESRRA	0.378349	1.77198e-17	12
EIF3F	E2F1	0.365452	2.40167e-16	13
EIF3F	ETV3	-0.364049	3.16826e-16	14
EIF3F	NR2F6	0.361464	5.2572e-16	15
DTD2	ETV4	-0.426663	3.55081e-22	1
DTD2	PPARD	-0.392311	9.24798e-19	2
DTD2	MAFF	-0.380437	1.14993e-17	3
DTD2	ELF3	-0.379431	1.41691e-17	4
DTD2	PATZ1	0.371807	6.74285e-17	5
DTD2	NR2F2	0.368323	1.35756e-16	6
DTD2	E2F3	0.361673	5.04727e-16	7
DTD2	ZNF143	-0.356816	1.29265e-15	8
DTD2	CTCF	-0.343475	1.58483e-14	9
DTD2	STAT5B	-0.339165	3.47392e-14	10
DTD2	TFAP2A	-0.333607	9.40169e-14	11
DTD2	RFX5	0.329759	1.85283e-13	12
DTD2	ATF3	-0.326004	3.56222e-13	13
DTD2	ZBTB7A	-0.321611	7.56118e-13	14
DTD2	TP63	0.305144	1.14777e-11	15
EEPD1	FLI1	0.480237	2.55403e-28	1
EEPD1	TEAD2	0.429013	2.00796e-22	2
EEPD1	ELK3	0.414001	7.1432e-21	3
EEPD1	NFATC1	0.40263	9.55561e-20	4
EEPD1	SPI1	0.385015	4.40104e-18	5
EEPD1	HHEX	0.382704	7.16057e-18	6
EEPD1	THRA	0.36645	1.97152e-16	7
EEPD1	TGIF2	0.366231	2.0588e-16	8
EEPD1	NFIB	0.359673	7.44348e-16	9
EEPD1	ZEB1	0.352683	2.84434e-15	10
EEPD1	JUN	0.349261	5.42133e-15	11
EEPD1	HLX	0.339581	3.22181e-14	12
EEPD1	PLAGL1	0.337547	4.65103e-14	13
EEPD1	ERG	0.319571	1.06825e-12	14
EEPD1	GRHL2	-0.316124	1.9056e-12	15
IGHA2	STAT5B	0.383845	5.6339e-18	1
IGHA2	TBX3	0.381921	8.43732e-18	2
IGHA2	TEAD3	0.369946	9.81266e-17	3
IGHA2	HIF1A	-0.357562	1.11982e-15	4
IGHA2	NR3C1	-0.350498	4.29728e-15	5
IGHA2	NRF1	0.3474	7.66976e-15	6
IGHA2	STAT5A	0.341528	2.26195e-14	7
IGHA2	ETS2	-0.33868	3.7921e-14	8
IGHA2	DLX4	0.334867	7.51449e-14	9
IGHA2	ETV4	0.326801	3.10306e-13	10
IGHA2	GCM1	0.326701	3.15729e-13	11
IGHA2	REL	-0.325654	3.78337e-13	12
IGHA2	PPARD	0.324402	4.69281e-13	13
IGHA2	KLF3	-0.318754	1.22604e-12	14
IGHA2	MAFB	-0.310821	4.57683e-12	15
SSB	MNT	-0.33	1.7763e-13	1
SSB	YBX1	0.323416	5.55655e-13	2
SSB	ZBTB7A	-0.320937	8.47797e-13	3
SSB	RFX1	-0.319827	1.02297e-12	4
SSB	MZF1	-0.319702	1.04483e-12	5
SSB	EPAS1	-0.318417	1.29765e-12	6
SSB	RREB1	-0.307336	8.06833e-12	7
SSB	CREB3L2	-0.303413	1.51369e-11	8
SSB	CEBPZ	0.299329	2.88728e-11	9
SSB	NFYB	0.298269	3.40846e-11	10
SSB	ETV4	-0.289312	1.35069e-10	11
SSB	E2F5	0.285311	2.46195e-10	12
SSB	CREM	0.267933	3.00976e-09	13
SULT1A1	TEAD2	0.39665	3.59532e-19	1
SULT1A1	CTCF	-0.390003	1.52149e-18	2
SULT1A1	THRA	0.389612	1.65451e-18	3
SULT1A1	ZEB1	0.377203	2.24484e-17	4
SULT1A1	ATF1	-0.373241	5.04422e-17	5
SULT1A1	ATF6	-0.366202	2.07104e-16	6
SULT1A1	SNAI2	0.363818	3.31569e-16	7
SULT1A1	PLAG1	-0.359346	7.93257e-16	8
SULT1A1	JDP2	0.356879	1.2769e-15	9
SULT1A1	SP3	-0.355857	1.55401e-15	10
SULT1A1	TBX2	0.355479	1.67077e-15	11
SULT1A1	SMAD4	-0.352455	2.96937e-15	12
SULT1A1	SP1	-0.347604	7.38469e-15	13
SULT1A1	NFIX	0.345745	1.04262e-14	14
SULT1A1	ELK3	0.323643	5.34536e-13	15
LRRFIP2	CREB5	0.363512	3.52138e-16	1
LRRFIP2	E2F1	-0.344956	1.20632e-14	2
LRRFIP2	E2F4	-0.329762	1.85214e-13	3
LRRFIP2	MYBL2	-0.317702	1.46322e-12	4
LRRFIP2	KLF5	0.313909	2.75316e-12	5
LRRFIP2	TGIF2	-0.313682	2.85878e-12	6
LRRFIP2	TBX4	-0.300161	2.53342e-11	7
LRRFIP2	TFCP2L1	-0.296493	4.49555e-11	8
LRRFIP2	NR3C2	0.289402	1.33232e-10	9
LRRFIP2	SNAI1	0.283998	2.99163e-10	10
LRRFIP2	CTCF	0.281888	4.08452e-10	11
LRRFIP2	MSX2	-0.2767	8.69354e-10	12
LRRFIP2	FOXJ3	0.274949	1.11751e-09	13
LRRFIP2	TFEB	-0.262293	6.54221e-09	14
LRRFIP2	FOXM1	-0.251135	2.88933e-08	15
DCX	TBX3	0.517436	2.99637e-33	1
DCX	ESRRG	0.434216	5.58126e-23	2
DCX	EPAS1	0.39272	8.46415e-19	3
DCX	CREB5	0.373956	4.36197e-17	4
DCX	SMAD4	0.344073	1.41954e-14	5
DCX	NFE2L2	0.321963	7.12041e-13	6
DCX	SP2	0.321519	7.68086e-13	7
DCX	ETV4	0.312074	3.72788e-12	8
DCX	THRA	-0.306708	8.92681e-12	9
DCX	DLX4	0.305356	1.10932e-11	10
DCX	ZSCAN4	0.302286	1.81092e-11	11
DCX	KLF6	-0.301031	2.20862e-11	12
DCX	JDP2	-0.299007	3.03653e-11	13
DCX	ELK3	-0.274667	1.16362e-09	14
DCX	SMAD1	-0.260166	8.72918e-09	15
CARM1	RELA	0.406185	4.28817e-20	1
CARM1	MEOX2	-0.361181	5.55706e-16	2
CARM1	ESRRG	-0.361114	5.62942e-16	3
CARM1	ZBTB7A	0.342496	1.8963e-14	4
CARM1	GATA3	0.327155	2.9185e-13	5
CARM1	NFKB2	0.326308	3.37936e-13	6
CARM1	RARB	-0.306283	9.55875e-12	7
CARM1	MNT	0.301427	2.07488e-11	8
CARM1	RXRA	0.301211	2.14676e-11	9
CARM1	HSF1	0.286727	1.99276e-10	10
CARM1	FOXF2	-0.280785	4.80249e-10	11
CARM1	SOX17	-0.276331	9.16723e-10	12
CARM1	ELF4	0.276214	9.32305e-10	13
CARM1	FOXJ2	0.263708	5.39271e-09	14
CARM1	MECP2	0.254744	1.80064e-08	15
ATF2	REL	0.41852	2.48201e-21	1
ATF2	RBPJ	0.415791	4.71018e-21	2
ATF2	CLOCK	0.402485	9.87213e-20	3
ATF2	RFX7	0.394716	5.48725e-19	4
ATF2	ZBTB33	0.365202	2.52298e-16	5
ATF2	CREB3	-0.349399	5.28364e-15	6
ATF2	ELK4	0.34084	2.56406e-14	7
ATF2	E2F4	-0.334584	7.90239e-14	8
ATF2	HIF1A	0.33028	1.69143e-13	9
ATF2	CREB1	0.327482	2.75725e-13	10
ATF2	FOXN3	0.314305	2.57829e-12	11
ATF2	RFX3	0.30947	5.70509e-12	12
ATF2	NR1H2	-0.289142	1.38578e-10	13
ATF2	STAT3	0.287307	1.82672e-10	14
ATF2	NFKB1	0.26262	6.25633e-09	15
C6orf106	ZBTB7B	0.459369	8.44191e-26	1
C6orf106	RXRA	0.449137	1.26247e-24	2
C6orf106	MAFG	0.443257	5.74286e-24	3
C6orf106	MAZ	0.397797	2.79403e-19	4
C6orf106	PRDM4	0.368913	1.2068e-16	5
C6orf106	HIC2	0.359656	7.46886e-16	6
C6orf106	HOXA13	-0.342131	2.02663e-14	7
C6orf106	HOXA10	-0.339897	3.04246e-14	8
C6orf106	GMEB2	0.336988	5.14178e-14	9
C6orf106	MEOX2	-0.329149	2.06202e-13	10
C6orf106	HOXA11	-0.327886	2.56958e-13	11
C6orf106	SOX18	-0.315091	2.26318e-12	12
C6orf106	TCF21	-0.314883	2.34274e-12	13
C6orf106	ERG	-0.313344	3.02266e-12	14
C6orf106	SOX15	0.294096	6.51299e-11	15
HSF1	FOXP4	0.330197	1.71606e-13	1
HSF1	ZNF524	0.300113	2.55279e-11	2
HSF1	ZBTB33	-0.293904	6.7071e-11	3
HSF1	USF2	0.275326	1.05884e-09	4
HSF1	BBX	-0.269247	2.5051e-09	5
HSF1	ZBTB7A	0.263574	5.49246e-09	6
HSF1	MAZ	0.259407	9.6692e-09	7
HSF1	ZNF354C	-0.252826	2.31672e-08	8
HSF1	E4F1	0.251587	2.72408e-08	9
HSF1	RFX1	0.251117	2.89592e-08	10
ATP6V0A4	CREB5	-0.352078	3.18986e-15	1
ATP6V0A4	E2F2	0.294976	5.68689e-11	2
ATP6V0A4	E2F1	0.287481	1.77954e-10	3
ATP6V0A4	NFE2L1	-0.2828	3.57174e-10	4
ATP6V0A4	E2F4	0.263665	5.42421e-09	5
ATP6V0A4	KLF5	-0.258707	1.06221e-08	6
ATP6V0A4	ASCL2	-0.254099	1.96008e-08	7
TMEM64	NR1H2	-0.376402	2.64673e-17	1
TMEM64	TFDP1	0.372318	6.08082e-17	2
TMEM64	PBX1	0.349409	5.2736e-15	3
TMEM64	TFCP2L1	0.348091	6.74461e-15	4
TMEM64	ZBTB33	0.308639	6.53194e-12	5
TMEM64	USF2	-0.30837	6.82305e-12	6
TMEM64	ETV4	-0.307684	7.62535e-12	7
TMEM64	ELF3	-0.303945	1.39055e-11	8
TMEM64	HSF1	-0.299133	2.97726e-11	9
TMEM64	E2F3	0.290379	1.14908e-10	10
TMEM64	TP63	0.28803	1.6386e-10	11
TMEM64	ZNF354C	0.284166	2.91822e-10	12
TMEM64	E2F5	0.283506	3.21745e-10	13
TMEM64	REST	0.282979	3.47827e-10	14
TMEM64	CREB3	-0.27124	1.89367e-09	15
TANC1	TCF4	0.494634	3.70299e-30	1
TANC1	ETS1	0.485452	5.62573e-29	2
TANC1	EBF1	0.46437	2.17698e-26	3
TANC1	ERG	0.445407	3.31174e-24	4
TANC1	NFIB	0.444077	4.65695e-24	5
TANC1	BCL6B	0.419974	1.76072e-21	6
TANC1	NFIA	0.416901	3.632e-21	7
TANC1	PLAGL1	0.415256	5.33391e-21	8
TANC1	ZNF524	-0.413506	8.01109e-21	9
TANC1	ZEB1	0.410623	1.55828e-20	10
TANC1	ELK3	0.410588	1.57098e-20	11
TANC1	FLI1	0.362832	4.02492e-16	12
TANC1	E2F3	0.355527	1.65543e-15	13
TANC1	NFIX	0.345139	1.16623e-14	14
TANC1	TBX2	0.329448	1.9569e-13	15
GNAI1	GABPA	0.45354	3.98435e-25	1
GNAI1	E2F6	0.436557	3.11534e-23	2
GNAI1	TBX3	0.424254	6.34639e-22	3
GNAI1	SMAD4	0.410749	1.51381e-20	4
GNAI1	ESRRG	0.397687	2.86187e-19	5
GNAI1	SP3	0.397686	2.86289e-19	6
GNAI1	HES1	0.390265	1.43811e-18	7
GNAI1	THAP5	0.384118	5.31848e-18	8
GNAI1	MAFF	0.37708	2.30201e-17	9
GNAI1	STAT5B	0.375428	3.23059e-17	10
GNAI1	HBP1	0.365054	2.59799e-16	11
GNAI1	ZNF24	0.363572	3.48026e-16	12
GNAI1	NFATC1	-0.362875	3.99167e-16	13
GNAI1	AHR	0.359332	7.95325e-16	14
GNAI1	CEBPG	0.345534	1.08405e-14	15
FGF23	KLF10	-0.348511	6.23673e-15	1
FGF23	SP4	-0.313775	2.81532e-12	2
FGF23	THAP5	-0.259592	9.43153e-09	3
TNFAIP2	ASCL2	0.500192	6.85954e-31	1
TNFAIP2	IRF9	0.416731	3.77914e-21	2
TNFAIP2	STAT2	0.406943	3.61117e-20	3
TNFAIP2	ELF4	0.405466	5.04501e-20	4
TNFAIP2	SMAD3	0.394491	5.76187e-19	5
TNFAIP2	HIC1	0.375526	3.16599e-17	6
TNFAIP2	TCF7L2	0.373371	4.91284e-17	7
TNFAIP2	KLF6	0.357825	1.0645e-15	8
TNFAIP2	PRDM1	0.354185	2.13896e-15	9
TNFAIP2	MSX2	-0.346224	9.54162e-15	10
TNFAIP2	SOX4	0.345363	1.11902e-14	11
TNFAIP2	STAT1	0.344686	1.268e-14	12
TNFAIP2	FOSL2	0.341185	2.40814e-14	13
TNFAIP2	ETS2	0.334863	7.51928e-14	14
TNFAIP2	RUNX3	0.330059	1.75793e-13	15
USP24	REL	0.488587	2.23932e-29	1
USP24	ESRRA	-0.458365	1.10494e-25	2
USP24	FOXO3	0.413057	8.88875e-21	3
USP24	MSX2	-0.408623	2.46205e-20	4
USP24	E2F4	-0.40481	5.85168e-20	5
USP24	REST	0.3869	2.95101e-18	6
USP24	NR2F6	-0.37593	2.91527e-17	7
USP24	ELK4	0.371594	7.03943e-17	8
USP24	KLF6	0.341374	2.3262e-14	9
USP24	FOXN3	0.337671	4.54855e-14	10
USP24	SMAD3	0.336195	5.92799e-14	11
USP24	ELF1	0.330481	1.63283e-13	12
USP24	RBPJ	0.324193	4.86369e-13	13
USP24	HIVEP1	0.317703	1.46306e-12	14
USP24	NR2C2	0.30662	9.05449e-12	15
VPS33A	CDC5L	0.373273	5.01179e-17	1
VPS33A	TCF7L2	-0.366679	1.88361e-16	2
VPS33A	SMAD3	-0.356881	1.27653e-15	3
VPS33A	KLF6	-0.350588	4.22488e-15	4
VPS33A	FOXO1	-0.311909	3.83019e-12	5
VPS33A	RUNX1	-0.301903	1.92423e-11	6
VPS33A	ZEB1	-0.283401	3.26776e-10	7
VPS33A	RARA	-0.281873	4.09378e-10	8
VPS33A	CREB3L1	-0.280133	5.28252e-10	9
VPS33A	PGR	-0.267414	3.23545e-09	10
VPS33A	FOXJ2	-0.260506	8.33738e-09	11
VPS33A	NFIC	-0.258626	1.07381e-08	12
NUDT6	CTCF	-0.396403	3.79529e-19	1
NUDT6	SP3	-0.378667	1.65926e-17	2
NUDT6	RFX5	0.374388	3.99443e-17	3
NUDT6	TFAP2A	-0.366792	1.8424e-16	4
NUDT6	NR2F2	0.35983	7.22293e-16	5
NUDT6	SP1	-0.351924	3.28393e-15	6
NUDT6	ATF1	-0.347378	7.70105e-15	7
NUDT6	YY1	-0.34671	8.71871e-15	8
NUDT6	PATZ1	0.343064	1.70894e-14	9
NUDT6	THAP5	-0.331211	1.43583e-13	10
NUDT6	MAFK	-0.320801	8.67598e-13	11
NUDT6	SMAD4	-0.31961	1.06111e-12	12
NUDT6	ZBTB18	-0.309877	5.33944e-12	13
NUDT6	ETV3	-0.305102	1.15548e-11	14
NUDT6	POU2F1	-0.29423	6.37949e-11	15
TMEM144	TEAD3	-0.44624	2.67205e-24	1
TMEM144	ETV4	-0.438609	1.86316e-23	2
TMEM144	DLX5	-0.421149	1.33261e-21	3
TMEM144	MAFK	-0.418218	2.6649e-21	4
TMEM144	RFX5	0.41636	4.12274e-21	5
TMEM144	MEF2A	0.406131	4.34177e-20	6
TMEM144	TBX3	-0.399236	2.03371e-19	7
TMEM144	EPAS1	-0.397489	2.99032e-19	8
TMEM144	MAFB	0.393171	7.67648e-19	9
TMEM144	GCM1	-0.392452	8.96938e-19	10
TMEM144	MAFF	-0.382487	7.49473e-18	11
TMEM144	SNAI1	-0.375962	2.89645e-17	12
TMEM144	HES1	-0.363916	3.25254e-16	13
TMEM144	LBX2	-0.359717	7.38062e-16	14
TMEM144	TFAP2A	-0.338274	4.08029e-14	15
SMIM10L1	CTCF	-0.47929	3.35319e-28	1
SMIM10L1	TFAP2A	-0.466283	1.28995e-26	2
SMIM10L1	CREB3L2	-0.462591	3.53416e-26	3
SMIM10L1	EPAS1	-0.43276	8.00154e-23	4
SMIM10L1	SP3	-0.419622	1.91377e-21	5
SMIM10L1	SP1	-0.412502	1.01082e-20	6
SMIM10L1	STAT5B	-0.377023	2.32914e-17	7
SMIM10L1	PATZ1	0.370305	9.12985e-17	8
SMIM10L1	NFAT5	-0.369695	1.03199e-16	9
SMIM10L1	YBX1	0.362916	3.95949e-16	10
SMIM10L1	KLF4	-0.362884	3.98423e-16	11
SMIM10L1	NFYA	-0.361993	4.74221e-16	12
SMIM10L1	ELF1	-0.357429	1.1488e-15	13
SMIM10L1	NR2F2	0.355228	1.75267e-15	14
SMIM10L1	TBX20	-0.327185	2.90335e-13	15
ZNF175	GRHL1	0.493014	6.01422e-30	1
ZNF175	HEY1	0.472415	2.35392e-27	2
ZNF175	ARNT2	0.447119	2.13075e-24	3
ZNF175	KLF3	0.439857	1.36039e-23	4
ZNF175	NFIL3	0.439163	1.62061e-23	5
ZNF175	BACH1	0.407762	2.99633e-20	6
ZNF175	MXI1	0.407079	3.50129e-20	7
ZNF175	TFAP2A	0.392826	8.27259e-19	8
ZNF175	ZNF350	0.386677	3.09436e-18	9
ZNF175	GATA3	0.33261	1.12194e-13	10
ZNF175	FOXJ2	0.326585	3.22157e-13	11
ZNF175	SP3	0.32149	7.71835e-13	12
ZNF175	NFKB1	0.321124	8.21401e-13	13
ZNF175	NR4A3	0.320259	9.50965e-13	14
ZNF175	CEBPA	0.30674	8.88161e-12	15
RADIL	NFIB	0.358204	9.89509e-16	1
RADIL	NFIX	0.334359	8.22439e-14	2
RADIL	SNAI2	0.313381	3.0044e-12	3
RADIL	GRHL2	-0.307227	8.21098e-12	4
RADIL	PATZ1	0.305557	1.0742e-11	5
RADIL	KLF12	0.296518	4.47859e-11	6
RADIL	PLAG1	-0.291798	9.26146e-11	7
RADIL	E2F3	0.286685	2.00539e-10	8
RADIL	FOXK1	0.267466	3.2122e-09	9
RADIL	NRF1	-0.261229	7.55949e-09	10
RADIL	NR2F2	0.259934	9.0065e-09	11
FAM13C	TBX3	0.501519	4.56455e-31	1
FAM13C	AHR	0.449221	1.23513e-24	2
FAM13C	YBX1	-0.437691	2.34652e-23	3
FAM13C	STAT5B	0.433276	7.04512e-23	4
FAM13C	ETS2	-0.401226	1.30729e-19	5
FAM13C	KLF6	-0.392853	8.22513e-19	6
FAM13C	EPAS1	0.386043	3.53976e-18	7
FAM13C	ZSCAN4	0.38432	5.09594e-18	8
FAM13C	ETV5	0.360521	6.31767e-16	9
FAM13C	BHLHE40	-0.349311	5.37095e-15	10
FAM13C	SPI1	-0.344053	1.42475e-14	11
FAM13C	MAFB	-0.330419	1.65068e-13	12
FAM13C	ETV4	0.322879	6.0895e-13	13
FAM13C	E2F8	0.313476	2.95774e-12	14
FAM13C	DLX4	0.299421	2.84598e-11	15
PMF1-BGLAP	REL	-0.358975	8.52395e-16	1
PMF1-BGLAP	NR1H2	0.325088	4.17109e-13	2
PMF1-BGLAP	RFX7	-0.308742	6.42429e-12	3
PMF1-BGLAP	TEAD1	-0.300148	2.53853e-11	4
PMF1-BGLAP	REST	-0.296935	4.19785e-11	5
PMF1-BGLAP	ETS1	-0.294086	6.52247e-11	6
PMF1-BGLAP	CEBPB	0.293097	7.59172e-11	7
PMF1-BGLAP	NR2F6	0.287808	1.69437e-10	8
PMF1-BGLAP	ELK3	-0.28113	4.56511e-10	9
PMF1-BGLAP	NFIA	-0.250227	3.25071e-08	10
NCOA5	TEAD3	0.423639	7.35477e-22	1
NCOA5	NFYC	0.378125	1.85574e-17	2
NCOA5	ZNF384	0.375541	3.15667e-17	3
NCOA5	DLX5	0.364856	2.70166e-16	4
NCOA5	CTCF	0.361181	5.55726e-16	5
NCOA5	ZEB1	-0.350042	4.68291e-15	6
NCOA5	MAFF	0.344859	1.22813e-14	7
NCOA5	GCM1	0.339744	3.12804e-14	8
NCOA5	ZBTB7A	0.321846	7.26442e-13	9
NCOA5	SP1	0.320495	9.13737e-13	10
NCOA5	FLI1	-0.314751	2.39465e-12	11
NCOA5	DLX6	0.313537	2.92792e-12	12
NCOA5	STAT5B	0.311077	4.38993e-12	13
NCOA5	ZSCAN4	0.311004	4.44229e-12	14
NCOA5	TFAP2A	0.301394	2.08551e-11	15
EIF5B	CTCF	0.501319	4.85454e-31	1
EIF5B	TFAP2A	0.387841	2.41603e-18	2
EIF5B	NFAT5	0.381092	1.003e-17	3
EIF5B	EPAS1	0.367726	1.52913e-16	4
EIF5B	ETV3	0.342925	1.75302e-14	5
EIF5B	PURA	0.332321	1.18056e-13	6
EIF5B	RFX5	-0.312123	3.69751e-12	7
EIF5B	CREB3L2	0.311344	4.20173e-12	8
EIF5B	GCM1	0.308787	6.37636e-12	9
EIF5B	NPAS2	0.303866	1.40817e-11	10
EIF5B	MEIS3	-0.291256	1.00575e-10	11
EIF5B	HOXB7	-0.288074	1.62775e-10	12
EIF5B	STAT5B	0.284565	2.75036e-10	13
EIF5B	KLF5	0.283766	3.09608e-10	14
EIF5B	YBX1	-0.276034	9.56698e-10	15
BMP2K	STAT1	0.4464	2.56426e-24	1
BMP2K	MAFB	0.443821	4.97359e-24	2
BMP2K	IRF8	0.44168	8.5774e-24	3
BMP2K	TFEC	0.439333	1.55263e-23	4
BMP2K	REL	0.414475	6.39951e-21	5
BMP2K	IKZF1	0.40196	1.11026e-19	6
BMP2K	STAT3	0.375607	3.11386e-17	7
BMP2K	REST	0.364517	2.88918e-16	8
BMP2K	KLF6	0.362373	4.40319e-16	9
BMP2K	ZBTB33	0.355572	1.64121e-15	10
BMP2K	NFYC	-0.354816	1.89653e-15	11
BMP2K	STAT2	0.351919	3.287e-15	12
BMP2K	ELK4	0.348276	6.51635e-15	13
BMP2K	SPI1	0.346546	8.98684e-15	14
BMP2K	RBPJ	0.337357	4.81276e-14	15
TATDN2	SRF	0.334511	8.00521e-14	1
TATDN2	ZHX3	0.301673	1.99554e-11	2
TATDN2	PBX3	0.289032	1.40878e-10	3
TATDN2	RARA	0.287381	1.80643e-10	4
TATDN2	RXRA	0.274884	1.12798e-09	5
TATDN2	MAFG	0.263846	5.29155e-09	6
TATDN2	MAFB	0.261715	7.07696e-09	7
TATDN2	FOXK1	0.260558	8.27866e-09	8
TATDN2	ATF1	-0.259833	9.12954e-09	9
TATDN2	SPI1	0.255095	1.71888e-08	10
TATDN2	TWIST1	-0.25459	1.83738e-08	11
CERS4	ZNF333	0.345694	1.05262e-14	1
CERS4	HMGA1	-0.327471	2.76259e-13	2
CERS4	MSX2	-0.326993	3.00139e-13	3
CERS4	IRF6	-0.325518	3.87314e-13	4
CERS4	FOXC1	-0.320749	8.75219e-13	5
CERS4	IRX2	-0.303066	1.60003e-11	6
CERS4	TP63	-0.302135	1.85481e-11	7
CERS4	BHLHE41	-0.301139	2.17134e-11	8
CERS4	ETV4	0.289258	1.36167e-10	9
CERS4	NRF1	0.289179	1.37804e-10	10
CERS4	PKNOX1	0.277706	7.51802e-10	11
CERS4	E2F3	-0.274427	1.20423e-09	12
CERS4	MZF1	0.252664	2.36666e-08	13
ATP13A2	ZBTB7B	0.333974	8.80771e-14	1
ATP13A2	RXRA	0.321071	8.28828e-13	2
ATP13A2	SRF	0.284265	2.87552e-10	3
ATP13A2	PPARD	0.268388	2.82477e-09	4
ATP13A2	IRF6	-0.257403	1.26501e-08	5
TCF7	FOXM1	0.457329	1.45698e-25	1
TCF7	ETS1	0.446417	2.55311e-24	2
TCF7	LEF1	0.414133	6.93004e-21	3
TCF7	E2F2	0.408018	2.82716e-20	4
TCF7	E2F3	0.358933	8.59358e-16	5
TCF7	SOX12	0.357065	1.23218e-15	6
TCF7	PLAGL1	0.351704	3.42391e-15	7
TCF7	JUND	-0.349247	5.43513e-15	8
TCF7	ERG	0.346967	8.31181e-15	9
TCF7	FLI1	0.340325	2.8155e-14	10
TCF7	ELK3	0.338313	4.05188e-14	11
TCF7	TFCP2L1	0.33432	8.28139e-14	12
TCF7	TGIF2	0.334143	8.5467e-14	13
TCF7	TCF4	0.320928	8.49074e-13	14
TCF7	CREB3	-0.293295	7.3654e-11	15
C19orf47	CREB3	0.348716	6.00144e-15	1
C19orf47	ETS1	-0.326638	3.19204e-13	2
C19orf47	RFX7	-0.315516	2.10849e-12	3
C19orf47	ELK3	-0.312075	3.72703e-12	4
C19orf47	HSF1	0.304546	1.26316e-11	5
C19orf47	RBPJ	-0.298574	3.24997e-11	6
C19orf47	E4F1	0.293043	7.65554e-11	7
C19orf47	SNAI2	-0.292541	8.26668e-11	8
C19orf47	NFIB	-0.290205	1.17987e-10	9
C19orf47	MEIS1	-0.28598	2.228e-10	10
C19orf47	ZBTB33	-0.278632	6.57321e-10	11
C19orf47	REST	-0.273989	1.28192e-09	12
C19orf47	ELK4	-0.269301	2.48623e-09	13
C19orf47	TCF4	-0.266916	3.46664e-09	14
C19orf47	FLI1	-0.25698	1.33845e-08	15
TRIM32	STAT5B	-0.306513	9.21285e-12	1
TRIM32	TBX3	-0.305461	1.09076e-11	2
TRIM32	KLF6	0.293753	6.86525e-11	3
TRIM32	THRB	0.291957	9.03928e-11	4
TRIM32	TEAD1	0.285814	2.28409e-10	5
TRIM32	SMAD3	0.251545	2.73892e-08	6
DEXI	CREB3	0.455657	2.27483e-25	1
DEXI	REL	-0.408448	2.56248e-20	2
DEXI	ZNF263	0.395652	4.47371e-19	3
DEXI	NR1H2	0.378034	1.89049e-17	4
DEXI	NR2F6	0.375898	2.93469e-17	5
DEXI	PPARA	-0.35013	4.60538e-15	6
DEXI	NFIC	-0.332724	1.09951e-13	7
DEXI	E2F3	-0.329253	2.02492e-13	8
DEXI	ETS1	-0.323042	5.92315e-13	9
DEXI	POU2F3	0.31818	1.35039e-12	10
DEXI	TCF4	-0.315938	1.96547e-12	11
DEXI	ZNF524	0.314861	2.35118e-12	12
DEXI	HES1	0.306662	8.99336e-12	13
DEXI	MAFF	0.304386	1.29579e-11	14
DEXI	MEF2A	-0.296777	4.30241e-11	15
TMEM214	STAT5B	0.478278	4.48157e-28	1
TMEM214	YBX1	-0.446205	2.69631e-24	2
TMEM214	EPAS1	0.44097	1.02677e-23	3
TMEM214	MAFB	-0.436335	3.29351e-23	4
TMEM214	ZFHX3	-0.42759	2.83854e-22	5
TMEM214	RUNX1	-0.410418	1.6334e-20	6
TMEM214	ELK3	-0.408292	2.65572e-20	7
TMEM214	ETV5	0.407328	3.30825e-20	8
TMEM214	SPI1	-0.402489	9.86216e-20	9
TMEM214	ETV4	0.399195	2.05227e-19	10
TMEM214	KLF6	-0.392515	8.84768e-19	11
TMEM214	MZF1	0.387401	2.65298e-18	12
TMEM214	STAT5A	0.385041	4.37712e-18	13
TMEM214	NFATC2	-0.374397	3.9875e-17	14
TMEM214	ARNT	0.351069	3.85995e-15	15
SLC12A6	ELK3	0.449127	1.2656e-24	1
SLC12A6	FOXN3	0.426907	3.34895e-22	2
SLC12A6	FOXP1	0.408683	2.42893e-20	3
SLC12A6	KLF6	0.401319	1.28055e-19	4
SLC12A6	ETS1	0.400154	1.65964e-19	5
SLC12A6	HES1	-0.397733	2.83342e-19	6
SLC12A6	CEBPA	-0.380255	1.19455e-17	7
SLC12A6	NR2F6	-0.361388	5.33653e-16	8
SLC12A6	HIVEP1	0.36074	6.05453e-16	9
SLC12A6	MAFB	0.36012	6.82989e-16	10
SLC12A6	KLF9	0.358277	9.7559e-16	11
SLC12A6	PPARA	0.350645	4.1802e-15	12
SLC12A6	TEAD1	0.347069	8.15611e-15	13
SLC12A6	HIF1A	0.34525	1.14263e-14	14
SLC12A6	TFAP2C	-0.343343	1.62379e-14	15
MYO1A	BCL6	-0.439878	1.35303e-23	1
MYO1A	TFCP2L1	0.382091	8.14181e-18	2
MYO1A	THRB	-0.320082	9.7979e-13	3
MYO1A	MXI1	-0.314708	2.41162e-12	4
MYO1A	ZNF148	-0.313973	2.72409e-12	5
MYO1A	ELK1	0.307596	7.73444e-12	6
MYO1A	SP3	-0.29107	1.0346e-10	7
MYO1A	STAT4	0.290116	1.19593e-10	8
MYO1A	NFKB1	-0.289007	1.41426e-10	9
MYO1A	TBX4	0.287205	1.85471e-10	10
MYO1A	TFAP2B	0.284367	2.83242e-10	11
MYO1A	TFAP2E	0.254717	1.80699e-08	12
SLC25A24	KLF9	0.429808	1.6531e-22	1
SLC25A24	YBX1	0.394184	6.16087e-19	2
SLC25A24	MAFB	0.390923	1.24798e-18	3
SLC25A24	KLF6	0.388633	2.03993e-18	4
SLC25A24	ETS2	0.386248	3.38938e-18	5
SLC25A24	STAT1	0.377581	2.07582e-17	6
SLC25A24	PPARD	-0.36319	3.75225e-16	7
SLC25A24	RUNX1	0.36186	4.86681e-16	8
SLC25A24	TEAD1	0.353683	2.35314e-15	9
SLC25A24	STAT3	0.350249	4.50364e-15	10
SLC25A24	E2F3	0.348609	6.12304e-15	11
SLC25A24	MAF	0.345968	1.00048e-14	12
SLC25A24	ZBTB33	0.344738	1.25573e-14	13
SLC25A24	TFEC	0.334988	7.35494e-14	14
SLC25A24	TFE3	-0.33237	1.17058e-13	15
SPRN	SP3	-0.365894	2.20109e-16	1
SPRN	YY1	-0.364232	3.05616e-16	2
SPRN	ATF1	-0.360939	5.82589e-16	3
SPRN	FOXK1	0.335596	6.59792e-14	4
SPRN	SOX12	0.328875	2.16323e-13	5
SPRN	KLF4	-0.305944	1.0095e-11	6
SPRN	SP1	-0.292348	8.51459e-11	7
SPRN	TBX2	0.271622	1.79419e-09	8
SPRN	KLF10	-0.25506	1.72697e-08	9
C1orf131	MSX2	0.426516	3.67864e-22	1
C1orf131	E2F4	0.396292	3.88907e-19	2
C1orf131	TEAD4	0.357923	1.04466e-15	3
C1orf131	ELF1	-0.340929	2.52289e-14	4
C1orf131	TP63	0.338712	3.76971e-14	5
C1orf131	PRDM1	-0.318631	1.25173e-12	6
C1orf131	E2F1	0.312198	3.65268e-12	7
C1orf131	BARX2	0.301017	2.21368e-11	8
C1orf131	REL	-0.293785	6.83115e-11	9
C1orf131	SP1	-0.288607	1.5022e-10	10
C1orf131	PURA	-0.288153	1.6086e-10	11
C1orf131	CLOCK	-0.285237	2.48894e-10	12
C1orf131	RORA	-0.276881	8.46913e-10	13
C1orf131	HIF1A	-0.259885	9.06646e-09	14
C1orf131	ZBTB7A	-0.259796	9.17496e-09	15
MLC1	HHEX	0.421174	1.32478e-21	1
MLC1	PBX3	0.395376	4.75156e-19	2
MLC1	NFIX	0.382687	7.18615e-18	3
MLC1	IKZF1	0.375529	3.16413e-17	4
MLC1	ZEB1	0.372757	5.5645e-17	5
MLC1	SNAI2	0.340084	2.94117e-14	6
MLC1	HLX	0.338175	4.15385e-14	7
MLC1	TBX2	0.33756	4.64059e-14	8
MLC1	PLAGL1	0.330961	1.50035e-13	9
MLC1	NR2F1	0.330426	1.64852e-13	10
MLC1	RFX5	0.321728	7.41178e-13	11
MLC1	KLF12	0.312342	3.56702e-12	12
MLC1	NFIB	0.310551	4.78368e-12	13
MLC1	MEIS1	0.305956	1.00759e-11	14
MLC1	PLAG1	-0.300033	2.58499e-11	15
PUM3	NFYB	0.331054	1.47594e-13	1
PUM3	MYC	0.293629	6.99606e-11	2
PUM3	ZBTB7A	-0.283791	3.08448e-10	3
PUM3	NR2C2	-0.2545	1.85921e-08	4
PUM3	SP1	-0.25073	3.0456e-08	5
C5orf24	GABPA	0.566861	8.34882e-41	1
C5orf24	SMAD4	0.42975	1.67714e-22	2
C5orf24	CLOCK	0.411659	1.2278e-20	3
C5orf24	SP1	0.38388	5.59226e-18	4
C5orf24	KLF10	0.372939	5.36276e-17	5
C5orf24	NFAT5	0.354719	1.93164e-15	6
C5orf24	PLAG1	0.354295	2.09426e-15	7
C5orf24	REST	0.34978	4.91885e-15	8
C5orf24	ELK4	0.34392	1.46013e-14	9
C5orf24	THAP1	0.343251	1.65146e-14	10
C5orf24	SP3	0.342803	1.79253e-14	11
C5orf24	ELF1	0.331498	1.36513e-13	12
C5orf24	ZNF354C	0.331358	1.39917e-13	13
C5orf24	PURA	0.329157	2.05949e-13	14
C5orf24	ZBTB33	0.327336	2.8281e-13	15
TMC8	SPI1	0.497721	1.45874e-30	1
TMC8	MAFB	0.472494	2.30257e-27	2
TMC8	IKZF1	0.467361	9.59014e-27	3
TMC8	RUNX1	0.45162	6.60411e-25	4
TMC8	IRF8	0.41352	7.98583e-21	5
TMC8	RARA	0.399046	2.12106e-19	6
TMC8	MAF	0.397041	3.29953e-19	7
TMC8	HIC1	0.370289	9.16036e-17	8
TMC8	FOXO1	0.366159	2.08856e-16	9
TMC8	SMAD3	0.364454	2.92547e-16	10
TMC8	RUNX3	0.36097	5.79025e-16	11
TMC8	PRDM1	0.358843	8.74475e-16	12
TMC8	STAT2	0.350576	4.23484e-15	13
TMC8	STAT1	0.337187	4.96133e-14	14
TMC8	RELB	0.328278	2.40084e-13	15
CARD9	MAFB	0.514584	7.51216e-33	1
CARD9	SPI1	0.514291	8.254e-33	2
CARD9	STAT1	0.47377	1.60818e-27	3
CARD9	IRF8	0.46845	7.09699e-27	4
CARD9	IKZF1	0.449928	1.02805e-24	5
CARD9	BATF	0.443337	5.62746e-24	6
CARD9	PBX3	0.420823	1.43977e-21	7
CARD9	MAF	0.410311	1.67404e-20	8
CARD9	RELB	0.405177	5.38553e-20	9
CARD9	STAT2	0.399657	1.85264e-19	10
CARD9	FOXO1	0.393748	6.77156e-19	11
CARD9	JDP2	0.383532	6.01603e-18	12
CARD9	HHEX	0.36515	2.54897e-16	13
CARD9	YBX1	0.35928	8.03559e-16	14
CARD9	KLF12	0.342123	2.02941e-14	15
FTO	YBX1	-0.479122	3.51836e-28	1
FTO	NFAT5	0.462218	3.90996e-26	2
FTO	AHR	0.413858	7.38422e-21	3
FTO	SPI1	-0.401287	1.28985e-19	4
FTO	CLOCK	0.396562	3.66557e-19	5
FTO	EPAS1	0.394282	6.03009e-19	6
FTO	CREB3L2	0.391402	1.12539e-18	7
FTO	ESRRG	0.387229	2.75163e-18	8
FTO	TFCP2	0.384725	4.67876e-18	9
FTO	ETV5	0.378281	1.79704e-17	10
FTO	RARA	-0.37673	2.4742e-17	11
FTO	PLAG1	0.374567	3.85132e-17	12
FTO	RELB	-0.360047	6.92642e-16	13
FTO	NR2C2	0.348753	5.95978e-15	14
FTO	SMAD4	0.342713	1.8226e-14	15
PTS	ZBTB4	-0.474349	1.36601e-27	1
PTS	NR3C1	-0.400929	1.39675e-19	2
PTS	NFKB1	-0.400489	1.54059e-19	3
PTS	KLF3	-0.384592	4.81208e-18	4
PTS	NR2C2	-0.356278	1.43367e-15	5
PTS	GRHL1	-0.355041	1.81665e-15	6
PTS	ELF4	-0.339934	3.02226e-14	7
PTS	FOXJ2	-0.33552	6.68833e-14	8
PTS	SP1	-0.330996	1.49132e-13	9
PTS	FOXO3	-0.317225	1.5849e-12	10
PTS	ELK4	-0.305281	1.12284e-11	11
PTS	FOXN3	-0.299429	2.8425e-11	12
PTS	REST	-0.295778	5.0233e-11	13
PTS	STAT3	-0.280865	4.74615e-10	14
PTS	ZBTB33	-0.277882	7.32869e-10	15
TVP23C-CDRT4	YBX1	0.348813	5.89371e-15	1
TVP23C-CDRT4	CTCF	-0.344745	1.25434e-14	2
TVP23C-CDRT4	NFAT5	-0.30736	8.0363e-12	3
TVP23C-CDRT4	TFAP2A	-0.289564	1.30009e-10	4
TVP23C-CDRT4	PURA	-0.252178	2.52178e-08	5
USB1	GABPA	-0.347991	6.87119e-15	1
USB1	RORA	-0.334855	7.52905e-14	2
USB1	IRF3	0.316859	1.68516e-12	3
USB1	THAP5	-0.308703	6.46436e-12	4
USB1	PLAG1	-0.307942	7.31328e-12	5
USB1	FOXP4	0.298767	3.15322e-11	6
USB1	YY1	-0.294733	5.90329e-11	7
USB1	SP3	-0.292391	8.45941e-11	8
USB1	HBP1	-0.273529	1.36882e-09	9
USB1	NR3C1	-0.267099	3.37994e-09	10
USB1	SP1	-0.256724	1.38497e-08	11
USB1	HEY1	-0.253972	1.99322e-08	12
USB1	ZNF148	-0.252843	2.31167e-08	13
SS18L1	YBX1	-0.358463	9.41221e-16	1
SS18L1	POU2F1	0.31159	4.03575e-12	2
SS18L1	NFAT5	0.307724	7.57698e-12	3
SS18L1	GLI3	0.307205	8.23991e-12	4
SS18L1	CREB3	-0.295303	5.40647e-11	5
SS18L1	CREB3L2	0.289694	1.27476e-10	6
SS18L1	NR2C2	0.275095	1.09448e-09	7
SS18L1	RFX1	0.273769	1.32278e-09	8
SS18L1	SMAD4	0.264493	4.84268e-09	9
SS18L1	TBX3	0.263272	5.72414e-09	10
MMP9	SPI1	0.554197	9.4566e-39	1
MMP9	IKZF1	0.470665	3.83728e-27	2
MMP9	KLF6	0.453399	4.13513e-25	3
MMP9	KLF9	0.442435	7.07852e-24	4
MMP9	STAT3	0.427139	3.166e-22	5
MMP9	ETS2	0.419987	1.75542e-21	6
MMP9	RUNX3	0.415743	4.76237e-21	7
MMP9	IRF8	0.412343	1.04821e-20	8
MMP9	PRDM1	0.404694	6.0065e-20	9
MMP9	RARA	0.401533	1.22116e-19	10
MMP9	RELB	0.378419	1.7466e-17	11
MMP9	STAT1	0.376358	2.67028e-17	12
MMP9	JUN	0.355	1.8311e-15	13
MMP9	ASCL2	0.335723	6.45012e-14	14
MMP9	TFEC	0.328664	2.24433e-13	15
HERPUD2	ZNF148	0.480002	2.73257e-28	1
HERPUD2	SP3	0.460276	6.61591e-26	2
HERPUD2	SP1	0.457241	1.49157e-25	3
HERPUD2	ATF1	0.432187	9.21757e-23	4
HERPUD2	ELF1	0.419555	1.94455e-21	5
HERPUD2	ATF6	0.407736	3.01427e-20	6
HERPUD2	RORA	0.403024	8.74609e-20	7
HERPUD2	GMEB1	0.394571	5.66371e-19	8
HERPUD2	ELF3	0.392853	8.22521e-19	9
HERPUD2	SMAD4	0.392632	8.62646e-19	10
HERPUD2	GRHL2	0.389422	1.72312e-18	11
HERPUD2	PRDM4	0.379979	1.26502e-17	12
HERPUD2	FOXJ3	0.376545	2.57011e-17	13
HERPUD2	GRHL1	0.374151	4.19128e-17	14
HERPUD2	NR2F2	-0.362591	4.21996e-16	15
KDM4C	E2F4	-0.428435	2.31167e-22	1
KDM4C	TFCP2	0.403481	7.89245e-20	2
KDM4C	GRHL2	0.394518	5.72848e-19	3
KDM4C	NR3C2	0.383874	5.59955e-18	4
KDM4C	MYBL2	-0.381496	9.22326e-18	5
KDM4C	YBX1	-0.380464	1.1434e-17	6
KDM4C	PATZ1	-0.341511	2.26898e-14	7
KDM4C	ATF6	0.339331	3.37145e-14	8
KDM4C	FOXJ3	0.338761	3.7367e-14	9
KDM4C	E2F1	-0.326193	3.44767e-13	10
KDM4C	NRF1	0.317154	1.60375e-12	11
KDM4C	SMAD4	0.315093	2.26215e-12	12
KDM4C	E2F3	-0.310232	5.03905e-12	13
KDM4C	POU2F1	0.310091	5.15645e-12	14
KDM4C	CREB3L2	0.296351	4.59622e-11	15
THBS3	MSX2	-0.352025	3.22192e-15	1
THBS3	CREM	-0.32998	1.78245e-13	2
THBS3	RARA	0.31223	3.63329e-12	3
THBS3	STAT2	0.309884	5.33375e-12	4
THBS3	RELA	0.307724	7.576e-12	5
THBS3	SMAD3	0.300534	2.38879e-11	6
THBS3	STAT6	0.298526	3.27403e-11	7
THBS3	ASCL2	0.298129	3.48423e-11	8
THBS3	ETV5	-0.295898	4.9302e-11	9
THBS3	MZF1	0.294755	5.8838e-11	10
THBS3	USF2	0.293644	6.98071e-11	11
THBS3	MNT	0.265483	4.22571e-09	12
THBS3	ESRRG	-0.258884	1.0374e-08	13
THBS3	RXRA	0.252293	2.48423e-08	14
COLGALT1	RARA	0.528266	8.39906e-35	1
COLGALT1	MAFB	0.523926	3.57272e-34	2
COLGALT1	STAT1	0.498334	1.21043e-30	3
COLGALT1	RUNX1	0.489506	1.70709e-29	4
COLGALT1	SMAD3	0.488342	2.40778e-29	5
COLGALT1	JDP2	0.469615	5.13758e-27	6
COLGALT1	ETS2	0.467106	1.02875e-26	7
COLGALT1	KLF6	0.462897	3.25155e-26	8
COLGALT1	FOXO1	0.459483	8.18798e-26	9
COLGALT1	ASCL2	0.455932	2.11468e-25	10
COLGALT1	SOX4	0.449913	1.03199e-24	11
COLGALT1	IRF8	0.44743	1.96561e-24	12
COLGALT1	KLF9	0.444234	4.47413e-24	13
COLGALT1	SPI1	0.438472	1.92865e-23	14
COLGALT1	TEAD1	0.408034	2.81676e-20	15
CEP97	USF1	-0.349306	5.3759e-15	1
CEP97	THAP5	0.339909	3.03593e-14	2
CEP97	CLOCK	0.33581	6.34992e-14	3
CEP97	PLAG1	0.316072	1.92223e-12	4
CEP97	CREB3	-0.308936	6.224e-12	5
CEP97	AHR	0.299764	2.69684e-11	6
CEP97	IRF3	-0.290267	1.16874e-10	7
CEP97	RBPJ	0.286988	1.91615e-10	8
CEP97	CREB5	0.284788	2.66082e-10	9
CEP97	PURA	0.283716	3.11925e-10	10
CEP97	SMAD4	0.274023	1.27566e-09	11
CEP97	ARNT	0.269998	2.25504e-09	12
CEP97	NR2C2	0.26793	3.01125e-09	13
CEP97	NR2F6	-0.266378	3.7346e-09	14
CEP97	SP1	0.261332	7.45491e-09	15
TAF9B	GABPA	0.368297	1.36449e-16	1
TAF9B	ESRRG	0.312952	3.22529e-12	2
TAF9B	USF1	-0.29875	3.16134e-11	3
TAF9B	NFKB2	-0.288797	1.45975e-10	4
TAF9B	ELK1	0.288786	1.4623e-10	5
TAF9B	HINFP	-0.282254	3.87062e-10	6
TAF9B	STAT3	-0.27916	6.08826e-10	7
TAF9B	SPI1	-0.278789	6.42559e-10	8
TAF9B	IRF3	-0.273133	1.44809e-09	9
TAF9B	NR4A1	-0.270919	1.98111e-09	10
TAF9B	IRF5	-0.269718	2.34515e-09	11
TAF9B	NR4A3	-0.260951	7.84946e-09	12
TAF9B	IRF9	-0.250244	3.24388e-08	13
TMTC1	KLF9	0.48951	1.70483e-29	1
TMTC1	FOXO1	0.450606	8.61495e-25	2
TMTC1	MEF2A	0.383632	5.89131e-18	3
TMTC1	PRDM1	0.372616	5.72648e-17	4
TMTC1	PGR	0.36341	3.59321e-16	5
TMTC1	MAFB	0.352705	2.83189e-15	6
TMTC1	STAT1	0.346268	9.46299e-15	7
TMTC1	SMAD3	0.34491	1.21665e-14	8
TMTC1	HIC1	0.330377	1.66258e-13	9
TMTC1	SNAI2	0.328842	2.17567e-13	10
TMTC1	NFIC	0.323508	5.47022e-13	11
TMTC1	KLF12	0.317839	1.43013e-12	12
TMTC1	PRRX1	0.317174	1.59832e-12	13
TMTC1	HOXA11	0.303759	1.43255e-11	14
TMTC1	STAT2	0.299816	2.67464e-11	15
KLHL29	IRX2	0.363918	3.25096e-16	1
KLHL29	FOXK1	0.35365	2.36764e-15	2
KLHL29	XBP1	-0.325139	4.13497e-13	3
KLHL29	SOX12	0.31115	4.33754e-12	4
KLHL29	SREBF2	0.310275	5.00481e-12	5
KLHL29	TEAD1	0.304062	1.36485e-11	6
KLHL29	NR2F2	0.301707	1.98491e-11	7
KLHL29	ATF1	-0.29323	7.43925e-11	8
KLHL29	TWIST1	-0.292311	8.56269e-11	9
KLHL29	IRF6	0.290197	1.1812e-10	10
KLHL29	NFATC2	0.287608	1.74597e-10	11
KLHL29	HES1	-0.27956	5.74361e-10	12
KLHL29	PBX1	0.276289	9.2223e-10	13
KLHL29	RXRA	0.267117	3.37137e-09	14
BCKDHB	KLF6	-0.394644	5.57401e-19	1
BCKDHB	ASCL2	-0.362706	4.12611e-16	2
BCKDHB	ELF4	-0.35969	7.41999e-16	3
BCKDHB	FOSL2	-0.354038	2.19974e-15	4
BCKDHB	NFKB1	-0.352011	3.23072e-15	5
BCKDHB	RXRA	-0.347997	6.86294e-15	6
BCKDHB	RARA	-0.324749	4.42154e-13	7
BCKDHB	SMAD3	-0.324103	4.9396e-13	8
BCKDHB	ETS2	-0.322265	6.76405e-13	9
BCKDHB	TFAP2B	0.315978	1.95256e-12	10
BCKDHB	ZNF354C	0.311703	3.9617e-12	11
BCKDHB	USF1	-0.297311	3.95902e-11	12
BCKDHB	RUNX3	-0.284984	2.58447e-10	13
BCKDHB	ETV5	0.282961	3.48768e-10	14
BCKDHB	BCL6	-0.278046	7.15703e-10	15
FAM174B	ASCL2	0.487341	3.2313e-29	1
FAM174B	TCF7L2	0.468665	6.6862e-27	2
FAM174B	KLF6	0.459007	9.3044e-26	3
FAM174B	SMAD3	0.458068	1.19572e-25	4
FAM174B	FOSL2	0.449101	1.27413e-24	5
FAM174B	TEAD1	0.441959	7.98851e-24	6
FAM174B	ELF4	0.399809	1.79096e-19	7
FAM174B	ETS2	0.386601	3.14427e-18	8
FAM174B	SOX4	0.379963	1.26909e-17	9
FAM174B	TFCP2L1	-0.335709	6.46576e-14	10
FAM174B	ESRRG	-0.330555	1.6116e-13	11
FAM174B	HIVEP1	0.325275	4.03897e-13	12
FAM174B	RUNX1	0.320437	9.22762e-13	13
FAM174B	IRF9	0.319318	1.11486e-12	14
FAM174B	E2F1	-0.315782	2.01744e-12	15
MTURN	ELK3	0.481036	2.02869e-28	1
MTURN	XBP1	-0.46741	9.46187e-27	2
MTURN	NFATC2	0.46071	5.88545e-26	3
MTURN	SNAI2	0.452117	5.79829e-25	4
MTURN	STAT5B	-0.435706	3.85345e-23	5
MTURN	FLI1	0.426992	3.28059e-22	6
MTURN	ETV5	-0.425701	4.48142e-22	7
MTURN	PLAGL1	0.418749	2.35178e-21	8
MTURN	CTCF	-0.416467	4.02054e-21	9
MTURN	ETS1	0.413523	7.97938e-21	10
MTURN	NR2F2	0.409162	2.17738e-20	11
MTURN	SOX12	0.39879	2.24458e-19	12
MTURN	EPAS1	-0.397387	3.05797e-19	13
MTURN	TFAP2A	-0.396387	3.80875e-19	14
MTURN	TBX3	-0.364061	3.16064e-16	15
SETD3	NFIL3	0.404985	5.62425e-20	1
SETD3	THAP1	0.322559	6.43315e-13	2
SETD3	NR2F6	0.319033	1.16957e-12	3
SETD3	ELF2	0.315714	2.04035e-12	4
SETD3	GRHL1	0.310558	4.77834e-12	5
SETD3	MSX2	0.308505	6.6751e-12	6
SETD3	SP3	0.297532	3.82424e-11	7
SETD3	ATF6	0.293335	7.32044e-11	8
SETD3	CREM	0.291371	9.88343e-11	9
SETD3	KLF4	0.254353	1.89546e-08	10
TXNL1	ATF4	0.431856	9.99728e-23	1
TXNL1	MSX2	0.40587	4.60497e-20	2
TXNL1	CREB3	0.402128	1.06921e-19	3
TXNL1	DDIT3	0.373073	5.21848e-17	4
TXNL1	NR2F6	0.362368	4.40712e-16	5
TXNL1	NFIC	-0.354467	2.02675e-15	6
TXNL1	STAT2	-0.346567	8.95093e-15	7
TXNL1	IRF6	0.332389	1.16652e-13	8
TXNL1	ZNF524	0.318368	1.30833e-12	9
TXNL1	ETS1	-0.307007	8.50787e-12	10
TXNL1	MEIS1	-0.305745	1.04234e-11	11
TXNL1	STAT6	-0.301997	1.89598e-11	12
TXNL1	SMAD3	-0.291294	9.99957e-11	13
TXNL1	CREM	0.288602	1.50338e-10	14
TXNL1	ZEB1	-0.284713	2.69092e-10	15
MAFA	MSX2	0.398453	2.41807e-19	1
MAFA	SOX14	0.39614	4.02031e-19	2
MAFA	E2F1	0.367729	1.52808e-16	3
MAFA	TFCP2L1	0.367387	1.63605e-16	4
MAFA	TEAD4	0.341503	2.27241e-14	5
MAFA	ISL1	0.337957	4.32101e-14	6
MAFA	TFEB	0.337461	4.72323e-14	7
MAFA	FOXO4	0.33344	9.6836e-14	8
MAFA	BCL6	-0.321732	7.40662e-13	9
MAFA	MYC	0.320645	8.9092e-13	10
MAFA	E2F4	0.309038	6.12115e-12	11
MAFA	BARX2	0.302854	1.65484e-11	12
MAFA	IRX2	0.287643	1.73674e-10	13
MAFA	SP1	-0.285855	2.26992e-10	14
MAFA	TP63	0.283376	3.27993e-10	15
CNKSR2	MSX2	-0.436125	3.47143e-23	1
CNKSR2	BCL6	0.367849	1.49213e-16	2
CNKSR2	E2F4	-0.360372	6.50281e-16	3
CNKSR2	SOX13	0.335206	7.07489e-14	4
CNKSR2	MNT	0.322247	6.78443e-13	5
CNKSR2	ZBTB4	0.315695	2.04664e-12	6
CNKSR2	NR2C2	0.310239	5.03399e-12	7
CNKSR2	ZNF333	0.302861	1.65315e-11	8
CNKSR2	ARNT2	0.296535	4.46671e-11	9
CNKSR2	E2F1	-0.28261	3.67275e-10	10
CNKSR2	HIVEP1	0.272599	1.56233e-09	11
CNKSR2	CTCFL	0.264373	4.92263e-09	12
CNKSR2	KLF3	0.262669	6.21507e-09	13
CNKSR2	REL	0.256352	1.45517e-08	14
LPL	TBX20	0.337458	4.72631e-14	1
LPL	GRHL1	0.32549	3.8921e-13	2
LPL	SP3	0.314618	2.44786e-12	3
LPL	TFAP2A	0.274315	1.22359e-09	4
TUBGCP6	MZF1	0.49779	1.42819e-30	1
TUBGCP6	MAFK	0.390393	1.39887e-18	2
TUBGCP6	USF2	0.357263	1.18631e-15	3
TUBGCP6	TEAD3	0.349949	4.76518e-15	4
TUBGCP6	E4F1	0.334544	7.9585e-14	5
TUBGCP6	MNT	0.326572	3.22885e-13	6
TUBGCP6	RELA	0.311737	3.93983e-12	7
TUBGCP6	ZNF282	0.307364	8.03148e-12	8
TUBGCP6	YBX1	-0.30622	9.65687e-12	9
TUBGCP6	THAP1	-0.267129	3.36578e-09	10
TUBGCP6	FOXP4	0.263694	5.40323e-09	11
TUBGCP6	RFX1	0.263186	5.79183e-09	12
TUBGCP6	SREBF1	0.260327	8.54206e-09	13
TUBGCP6	RXRA	0.255201	1.69515e-08	14
PCNX3	RFX1	0.386948	2.92159e-18	1
PCNX3	TEAD3	0.381428	9.35416e-18	2
PCNX3	TFE3	0.376543	2.57109e-17	3
PCNX3	ESRRA	0.351685	3.43611e-15	4
PCNX3	MZF1	0.350019	4.70283e-15	5
PCNX3	FOXP4	0.337769	4.46926e-14	6
PCNX3	PPARD	0.331781	1.29857e-13	7
PCNX3	KLF9	-0.326179	3.45589e-13	8
PCNX3	ETS2	-0.317312	1.56204e-12	9
PCNX3	RBPJ	-0.306382	9.40876e-12	10
PCNX3	ZNF282	0.304051	1.36724e-11	11
PCNX3	MEF2A	-0.302483	1.75532e-11	12
PCNX3	NR1H2	0.299787	2.68707e-11	13
PCNX3	USF2	0.295288	5.41881e-11	14
PCNX3	RELA	0.280793	4.79661e-10	15
CERCAM	ASCL2	0.449057	1.28923e-24	1
CERCAM	SMAD3	0.388141	2.26591e-18	2
CERCAM	SIX4	-0.351105	3.8337e-15	3
CERCAM	SOX4	0.350367	4.40524e-15	4
CERCAM	SOX7	-0.338032	4.26272e-14	5
CERCAM	TFDP1	-0.321793	7.33063e-13	6
CERCAM	TEAD1	0.321128	8.20819e-13	7
CERCAM	TFCP2L1	-0.31745	1.52638e-12	8
CERCAM	ETV5	-0.315185	2.22786e-12	9
CERCAM	IRF9	0.306977	8.54849e-12	10
CERCAM	E2F7	-0.306836	8.74545e-12	11
CERCAM	SNAI1	0.293999	6.61002e-11	12
CERCAM	FOXM1	-0.281595	4.26449e-10	13
CERCAM	RARG	0.276607	8.80974e-10	14
CERCAM	TP63	-0.269723	2.34361e-09	15
MOB2	TP63	-0.393369	7.35327e-19	1
MOB2	DDIT3	0.342311	1.96138e-14	2
MOB2	TBX4	-0.335953	6.18949e-14	3
MOB2	ZNF143	0.318095	1.36975e-12	4
MOB2	NR2F6	0.314851	2.35513e-12	5
MOB2	PATZ1	-0.297353	3.93279e-11	6
MOB2	TBX2	-0.289407	1.33149e-10	7
MOB2	NFE2	0.28283	3.55598e-10	8
MOB2	ZEB1	-0.273743	1.32768e-09	9
MOB2	MAZ	0.26924	2.50755e-09	10
MOB2	KLF4	0.263622	5.45666e-09	11
DNAJC27	AHR	0.373046	5.24742e-17	1
DNAJC27	STAT5B	0.358419	9.49153e-16	2
DNAJC27	ETV3	0.349357	5.32433e-15	3
DNAJC27	BBX	0.342354	1.94605e-14	4
DNAJC27	HLF	0.341348	2.33738e-14	5
DNAJC27	TBX3	0.319025	1.17105e-12	6
DNAJC27	CREB5	0.314816	2.36898e-12	7
DNAJC27	MTF1	0.31406	2.68532e-12	8
DNAJC27	RELB	-0.309907	5.3139e-12	9
DNAJC27	STAT5A	0.308218	6.9942e-12	10
DNAJC27	SPI1	-0.304744	1.22372e-11	11
DNAJC27	ESRRG	0.30273	1.68769e-11	12
DNAJC27	YBX1	-0.301602	2.01797e-11	13
DNAJC27	ARNT	0.297594	3.78772e-11	14
DNAJC27	NFE2L2	0.267265	3.30309e-09	15
KRIT1	YBX1	-0.478526	4.17474e-28	1
KRIT1	SMAD4	0.439369	1.5386e-23	2
KRIT1	CLOCK	0.437459	2.48686e-23	3
KRIT1	SP1	0.419829	1.82235e-21	4
KRIT1	NR2C2	0.404591	6.14795e-20	5
KRIT1	MGA	0.40229	1.03112e-19	6
KRIT1	ZNF384	0.400802	1.43685e-19	7
KRIT1	SP3	0.393388	7.32245e-19	8
KRIT1	BBX	0.388434	2.12875e-18	9
KRIT1	TEAD3	0.37747	2.12398e-17	10
KRIT1	ZNF24	0.361677	5.04365e-16	11
KRIT1	MTF1	0.358638	9.09746e-16	12
KRIT1	ZNF148	0.356763	1.30594e-15	13
KRIT1	NFAT5	0.34047	2.74214e-14	14
KRIT1	HHEX	-0.333509	9.56557e-14	15
CLDN16	ZBTB4	-0.429269	1.88605e-22	1
CLDN16	NFE2L2	0.426651	3.56122e-22	2
CLDN16	KLF3	-0.414385	6.5351e-21	3
CLDN16	NR3C1	-0.401272	1.29411e-19	4
CLDN16	ESRRG	0.401105	1.34307e-19	5
CLDN16	NFKB1	-0.394256	6.06506e-19	6
CLDN16	BHLHE40	-0.388294	2.19294e-18	7
CLDN16	MXI1	-0.365762	2.25904e-16	8
CLDN16	TBX3	0.35947	7.74382e-16	9
CLDN16	AHR	0.357325	1.1721e-15	10
CLDN16	ELF4	-0.356477	1.3797e-15	11
CLDN16	FOSL2	-0.352486	2.95236e-15	12
CLDN16	FOXJ2	-0.339848	3.06973e-14	13
CLDN16	DLX4	0.338529	3.89692e-14	14
CLDN16	KLF6	-0.309693	5.50209e-12	15
GTF3C4	REST	0.472953	2.02328e-27	1
GTF3C4	ZBTB33	0.456035	2.0578e-25	2
GTF3C4	CLOCK	0.421643	1.1846e-21	3
GTF3C4	GABPA	0.383496	6.06229e-18	4
GTF3C4	SP1	0.38067	1.0956e-17	5
GTF3C4	ELK4	0.371225	7.58376e-17	6
GTF3C4	NFAT5	0.360884	5.88776e-16	7
GTF3C4	RFX7	0.359824	7.23039e-16	8
GTF3C4	FOXN3	0.350524	4.27649e-15	9
GTF3C4	NR2C2	0.34844	6.31975e-15	10
GTF3C4	ZNF354C	0.345167	1.16025e-14	11
GTF3C4	PLAG1	0.326545	3.2436e-13	12
GTF3C4	HIC2	0.32126	8.02635e-13	13
GTF3C4	ARID5B	0.291613	9.52635e-11	14
GTF3C4	IRF3	-0.282503	3.73177e-10	15
C18orf32	THAP5	0.417502	3.15312e-21	1
C18orf32	THAP1	0.378397	1.75458e-17	2
C18orf32	GABPA	0.378242	1.81154e-17	3
C18orf32	PLAGL1	-0.374943	3.56663e-17	4
C18orf32	TCF7	-0.373119	5.17085e-17	5
C18orf32	PKNOX2	-0.36517	2.53891e-16	6
C18orf32	ETS1	-0.362204	4.55104e-16	7
C18orf32	FOXK1	-0.352553	2.91528e-15	8
C18orf32	SOX12	-0.343115	1.69302e-14	9
C18orf32	TWIST1	0.338977	3.59398e-14	10
C18orf32	CEBPB	0.337375	4.79702e-14	11
C18orf32	ATF1	0.337063	5.07306e-14	12
C18orf32	NFIC	-0.335187	7.09902e-14	13
C18orf32	NR2F1	-0.32943	1.96294e-13	14
C18orf32	NR2F6	0.299882	2.64703e-11	15
PRIM1	MYBL2	0.377737	2.01031e-17	1
PRIM1	E2F1	0.374797	3.6752e-17	2
PRIM1	FOXM1	0.361883	4.84501e-16	3
PRIM1	EPAS1	-0.31293	3.23689e-12	4
PRIM1	KLF5	-0.310305	4.9802e-12	5
PRIM1	MSX2	0.303487	1.49605e-11	6
PRIM1	ZBTB7A	-0.299243	2.92634e-11	7
PRIM1	RORA	-0.294115	6.49392e-11	8
PRIM1	TFAP2A	-0.29263	8.1559e-11	9
PRIM1	FOXJ3	-0.287263	1.83884e-10	10
PRIM1	ETV7	0.287099	1.88454e-10	11
PRIM1	E2F4	0.279092	6.1489e-10	12
PRIM1	TEAD3	-0.276502	8.94432e-10	13
PRIM1	RFX5	0.276107	9.46697e-10	14
PRIM1	MZF1	-0.254698	1.81142e-08	15
PPP1R7	YBX1	0.446995	2.19992e-24	1
PPP1R7	EPAS1	-0.439326	1.55517e-23	2
PPP1R7	NFAT5	-0.413231	8.53722e-21	3
PPP1R7	NR2C2	-0.409691	1.92899e-20	4
PPP1R7	TBX3	-0.40446	6.33239e-20	5
PPP1R7	GABPA	-0.372328	6.0686e-17	6
PPP1R7	ESRRG	-0.362373	4.40298e-16	7
PPP1R7	SP1	-0.354099	2.17404e-15	8
PPP1R7	TFAP2A	-0.339155	3.47998e-14	9
PPP1R7	ZBTB18	-0.337181	4.9669e-14	10
PPP1R7	CLOCK	-0.332532	1.13742e-13	11
PPP1R7	SMAD4	-0.33204	1.24075e-13	12
PPP1R7	CREB3	0.323915	5.10151e-13	13
PPP1R7	ETV5	-0.309649	5.54134e-12	14
PPP1R7	TEAD3	-0.307392	7.99522e-12	15
SEMA6B	ELK3	0.436777	2.94849e-23	1
SEMA6B	FLI1	0.43517	4.40346e-23	2
SEMA6B	PLAGL1	0.415375	5.18958e-21	3
SEMA6B	ETS1	0.404159	6.77556e-20	4
SEMA6B	NFIX	0.402867	9.05947e-20	5
SEMA6B	HHEX	0.402488	9.86594e-20	6
SEMA6B	SOX12	0.396565	3.66275e-19	7
SEMA6B	TBX2	0.379492	1.39914e-17	8
SEMA6B	SOX18	0.376353	2.67316e-17	9
SEMA6B	ATF1	-0.37426	4.09965e-17	10
SEMA6B	NFIB	0.366711	1.87185e-16	11
SEMA6B	SNAI2	0.356866	1.28014e-15	12
SEMA6B	MEIS1	0.342664	1.8389e-14	13
SEMA6B	GCM1	-0.336867	5.25464e-14	14
SEMA6B	KLF12	0.325078	4.17853e-13	15
ZNF726	NR1H2	-0.366487	1.95713e-16	1
ZNF726	FOXM1	0.353459	2.45527e-15	2
ZNF726	NR6A1	0.322154	6.89404e-13	3
ZNF726	E2F3	0.281815	4.12885e-10	4
ZNF726	TFCP2L1	0.281354	4.41822e-10	5
ZNF726	CREB3	-0.276922	8.41943e-10	6
ZNF726	E2F2	0.265051	4.48524e-09	7
ZNF726	TCF7	0.263146	5.82377e-09	8
ZNF726	NFIB	0.2507	3.05762e-08	9
BTN2A1	MAFF	0.402081	1.08072e-19	1
BTN2A1	NR2F2	-0.394971	5.19089e-19	2
BTN2A1	E2F3	-0.38298	6.75589e-18	3
BTN2A1	FOXM1	-0.378011	1.89938e-17	4
BTN2A1	ATF6	0.372766	5.55428e-17	5
BTN2A1	AHR	0.368271	1.37171e-16	6
BTN2A1	TP63	-0.362859	4.00439e-16	7
BTN2A1	HOXB4	-0.35198	3.24942e-15	8
BTN2A1	ETV6	-0.347534	7.48152e-15	9
BTN2A1	STAT5A	0.341773	2.16299e-14	10
BTN2A1	SOX12	-0.339253	3.41945e-14	11
BTN2A1	ZNF384	0.333482	9.61082e-14	12
BTN2A1	PATZ1	-0.330803	1.54254e-13	13
BTN2A1	NR3C2	0.323401	5.56998e-13	14
BTN2A1	TFCP2L1	-0.321597	7.5785e-13	15
HSPA4L	IRF6	0.476572	7.28272e-28	1
HSPA4L	NR4A3	0.400554	1.51842e-19	2
HSPA4L	TFEB	0.399204	2.04833e-19	3
HSPA4L	FOXC1	0.389586	1.66358e-18	4
HSPA4L	E2F5	0.359935	7.07801e-16	5
HSPA4L	CREM	0.358509	9.32777e-16	6
HSPA4L	NR4A1	0.341121	2.43595e-14	7
HSPA4L	MYC	0.335112	7.19401e-14	8
HSPA4L	GMEB1	-0.333458	9.65306e-14	9
HSPA4L	GATA2	-0.319121	1.15241e-12	10
HSPA4L	FOXF1	0.317254	1.57733e-12	11
HSPA4L	E2F3	0.310158	5.10071e-12	12
HSPA4L	GMEB2	-0.305368	1.10719e-11	13
HSPA4L	POU2F3	-0.299549	2.78922e-11	14
HSPA4L	USF2	-0.271327	1.87053e-09	15
TMEM44	SOX18	0.43738	2.53649e-23	1
TMEM44	FLI1	0.416213	4.26642e-21	2
TMEM44	SOX17	0.410153	1.73547e-20	3
TMEM44	ERG	0.407098	3.48553e-20	4
TMEM44	TEAD2	0.404985	5.62441e-20	5
TMEM44	FOXF1	0.402256	1.03907e-19	6
TMEM44	SOX12	0.382471	7.52131e-18	7
TMEM44	PLAG1	-0.380498	1.13538e-17	8
TMEM44	HHEX	0.372314	6.08585e-17	9
TMEM44	NR2F1	0.366137	2.09779e-16	10
TMEM44	HLX	0.353414	2.47627e-15	11
TMEM44	ETS1	0.350181	4.56157e-15	12
TMEM44	PLAGL1	0.349236	5.44671e-15	13
TMEM44	NFIB	0.347449	7.59997e-15	14
TMEM44	E2F3	0.32409	4.95083e-13	15
ZNHIT3	EPAS1	-0.512849	1.30887e-32	1
ZNHIT3	SP1	-0.482845	1.20279e-28	2
ZNHIT3	PURA	-0.468195	7.61852e-27	3
ZNHIT3	SP3	-0.460986	5.46081e-26	4
ZNHIT3	CLOCK	-0.451043	7.68121e-25	5
ZNHIT3	NR2C2	-0.42474	5.64763e-22	6
ZNHIT3	TFAP2A	-0.423301	7.9749e-22	7
ZNHIT3	NFAT5	-0.420004	1.74852e-21	8
ZNHIT3	GABPA	-0.414262	6.72413e-21	9
ZNHIT3	ZBTB18	-0.405771	4.70959e-20	10
ZNHIT3	TEAD3	-0.404152	6.78599e-20	11
ZNHIT3	YBX1	0.403844	7.27332e-20	12
ZNHIT3	RORA	-0.396141	4.01934e-19	13
ZNHIT3	POU2F1	-0.39337	7.351e-19	14
ZNHIT3	MEF2D	-0.384693	4.71069e-18	15
MIEF1	NR2C2	0.371484	7.19845e-17	1
MIEF1	SP1	0.358179	9.9438e-16	2
MIEF1	ZNF148	0.343558	1.56075e-14	3
MIEF1	MTF1	0.339015	3.56959e-14	4
MIEF1	ZBTB7B	0.333964	8.82383e-14	5
MIEF1	RXRA	0.318258	1.33284e-12	6
MIEF1	HIC2	0.314484	2.50312e-12	7
MIEF1	ELF4	0.280098	5.31027e-10	8
MIEF1	RORA	0.275931	9.70868e-10	9
MIEF1	PLAG1	0.273274	1.41927e-09	10
MIEF1	MAFG	0.270546	2.08783e-09	11
MIEF1	MAFK	0.266338	3.75569e-09	12
PRKD1	PGR	0.326578	3.22513e-13	1
PRKD1	TAL1	0.322942	6.0256e-13	2
PRKD1	NR2F2	0.311728	3.94584e-12	3
PRKD1	RARA	0.296744	4.32397e-11	4
ANKRA2	TWIST1	0.476232	8.022e-28	1
ANKRA2	SMAD4	0.474956	1.15091e-27	2
ANKRA2	ATF1	0.462281	3.84367e-26	3
ANKRA2	THAP5	0.461034	5.39083e-26	4
ANKRA2	ATF6	0.459352	8.48182e-26	5
ANKRA2	SPI1	-0.458435	1.08413e-25	6
ANKRA2	GMEB1	0.454389	3.18358e-25	7
ANKRA2	GABPA	0.450263	9.41999e-25	8
ANKRA2	TBX3	0.435336	4.2265e-23	9
ANKRA2	HBP1	0.435302	4.26244e-23	10
ANKRA2	RFX5	-0.425489	4.71619e-22	11
ANKRA2	E2F6	0.425136	5.13442e-22	12
ANKRA2	SP3	0.421585	1.20106e-21	13
ANKRA2	HES1	0.414735	6.02302e-21	14
ANKRA2	SOX12	-0.406281	4.19724e-20	15
MGRN1	SP2	0.370168	9.38395e-17	1
MGRN1	RFX1	0.366646	1.89586e-16	2
MGRN1	FOXP4	0.345976	9.9891e-15	3
MGRN1	MNT	0.336233	5.88715e-14	4
MGRN1	ARNT	0.325979	3.57771e-13	5
MGRN1	CREB3L2	0.324581	4.55051e-13	6
MGRN1	NR2C2	0.321143	8.18776e-13	7
MGRN1	YBX1	-0.308296	6.90659e-12	8
MGRN1	TFCP2	0.291279	1.00236e-10	9
MGRN1	ZNF282	0.291001	1.0455e-10	10
MGRN1	RXRA	0.282167	3.92079e-10	11
MGRN1	MAFK	0.269412	2.44797e-09	12
MGRN1	MZF1	0.267147	3.35754e-09	13
MGRN1	HHEX	-0.265436	4.25363e-09	14
MGRN1	THAP1	-0.252524	2.41023e-08	15
PTGFRN	CTCF	0.387413	2.64598e-18	1
PTGFRN	SP1	0.373013	5.28303e-17	2
PTGFRN	SP3	0.364195	3.07852e-16	3
PTGFRN	ATF1	0.361886	4.84239e-16	4
PTGFRN	ELF1	0.35289	2.73463e-15	5
PTGFRN	EPAS1	0.347512	7.51119e-15	6
PTGFRN	POU2F3	0.342971	1.73827e-14	7
PTGFRN	YY1	0.341524	2.26329e-14	8
PTGFRN	SNAI2	-0.321869	7.23639e-13	9
PTGFRN	RORA	0.320399	9.28726e-13	10
PTGFRN	ZBTB18	0.317821	1.43434e-12	11
PTGFRN	ELF3	0.316228	1.87283e-12	12
PTGFRN	MAFF	0.30087	2.26552e-11	13
PTGFRN	PBX1	-0.285039	2.56345e-10	14
PTGFRN	ATF3	0.279741	5.59443e-10	15
HSBP1	NR2C2	-0.427885	2.64195e-22	1
HSBP1	ZNF333	-0.414416	6.48752e-21	2
HSBP1	EPAS1	-0.384788	4.61701e-18	3
HSBP1	CREB5	-0.347596	7.39552e-15	4
HSBP1	ARNT	-0.346888	8.43475e-15	5
HSBP1	TEAD3	-0.332115	1.22449e-13	6
HSBP1	CLOCK	-0.327387	2.80346e-13	7
HSBP1	MSX2	0.32093	8.48813e-13	8
HSBP1	IRF3	0.319853	1.01848e-12	9
HSBP1	CREB3	0.317675	1.47001e-12	10
HSBP1	SP1	-0.316121	1.90668e-12	11
HSBP1	SP2	-0.294003	6.60586e-11	12
HSBP1	CEBPD	0.284288	2.86584e-10	13
HSBP1	NR2F6	0.2841	2.94684e-10	14
HSBP1	GTF2I	-0.280559	4.96375e-10	15
SYS1	CREB3	0.41526	5.33031e-21	1
SYS1	XBP1	0.408679	2.43116e-20	2
SYS1	ZNF524	0.368961	1.19541e-16	3
SYS1	JUNB	0.355547	1.64924e-15	4
SYS1	NR2F6	0.322364	6.6507e-13	5
SYS1	FOXK1	-0.320415	9.26174e-13	6
SYS1	PKNOX2	-0.319271	1.12375e-12	7
SYS1	USF1	0.314025	2.70073e-12	8
SYS1	PBX1	-0.310717	4.65564e-12	9
SYS1	MAFF	0.305667	1.05544e-11	10
SYS1	MECOM	-0.302024	1.88775e-11	11
SYS1	IRF3	0.298615	3.22917e-11	12
SYS1	NFIB	-0.286667	2.01089e-10	13
SYS1	TCF4	-0.284794	2.65869e-10	14
SYS1	PPARA	-0.269085	2.56246e-09	15
AVEN	PLAGL1	-0.424046	6.66904e-22	1
AVEN	CREB3	0.422718	9.1663e-22	2
AVEN	TCF4	-0.389697	1.62473e-18	3
AVEN	NFIB	-0.389434	1.71859e-18	4
AVEN	ETS1	-0.379792	1.31512e-17	5
AVEN	REL	-0.362241	4.51775e-16	6
AVEN	DDIT3	0.350918	3.97131e-15	7
AVEN	NR2F1	-0.322892	6.07587e-13	8
AVEN	RFX7	-0.312021	3.7599e-12	9
AVEN	FLI1	-0.310921	4.50324e-12	10
AVEN	NFIX	-0.304902	1.1931e-11	11
AVEN	E2F3	-0.30065	2.34549e-11	12
AVEN	TFCP2L1	-0.299795	2.68334e-11	13
AVEN	TWIST1	0.278131	7.06881e-10	14
AVEN	ELK3	-0.269457	2.43263e-09	15
THOP1	ELK1	0.405517	4.98705e-20	1
THOP1	ZBED1	0.321353	7.90148e-13	2
THOP1	FOSL2	-0.317969	1.39914e-12	3
THOP1	MXI1	-0.317834	1.43122e-12	4
THOP1	NFKB1	-0.287981	1.65077e-10	5
THOP1	KLF6	-0.269105	2.55529e-09	6
THOP1	STAT3	-0.254389	1.88656e-08	7
SOWAHB	ELF5	0.426435	3.7523e-22	1
SOWAHB	TP63	0.354927	1.8568e-15	2
SOWAHB	STAT5A	-0.342438	1.91652e-14	3
SOWAHB	SREBF2	0.335789	6.37412e-14	4
SOWAHB	GCM1	-0.335511	6.69882e-14	5
SOWAHB	IRF6	0.314766	2.38876e-12	6
SOWAHB	ZNF219	0.31262	3.40709e-12	7
SOWAHB	NR2F2	0.307997	7.24916e-12	8
SOWAHB	ZSCAN4	-0.284637	2.72099e-10	9
SOWAHB	TBX20	-0.277477	7.77033e-10	10
SOWAHB	TFAP2A	-0.272352	1.61793e-09	11
SOWAHB	TBX3	-0.271844	1.73891e-09	12
SOWAHB	STAT5B	-0.271192	1.90636e-09	13
SOWAHB	CTCF	-0.26705	3.40305e-09	14
SOWAHB	ETV4	-0.266622	3.61088e-09	15
LINC00475	GMEB1	0.407302	3.32782e-20	1
LINC00475	E2F3	-0.366125	2.10222e-16	2
LINC00475	ZNF143	0.356209	1.45258e-15	3
LINC00475	HES1	0.344034	1.42998e-14	4
LINC00475	SREBF2	-0.340801	2.58221e-14	5
LINC00475	NRF1	0.335629	6.55835e-14	6
LINC00475	NFIB	-0.329149	2.06201e-13	7
LINC00475	NR2F2	-0.322846	6.12445e-13	8
LINC00475	JUND	0.322627	6.35744e-13	9
LINC00475	ELF3	0.319814	1.02524e-12	10
LINC00475	NR1H2	0.313571	2.91193e-12	11
LINC00475	CEBPB	0.307183	8.26955e-12	12
LINC00475	SNAI2	-0.294669	5.9623e-11	13
LINC00475	ZEB1	-0.285512	2.38936e-10	14
LINC00475	ELK3	-0.282557	3.70175e-10	15
HMGN2	STAT3	-0.468405	7.18628e-27	1
HMGN2	FOXO3	-0.460702	5.89784e-26	2
HMGN2	REL	-0.424125	6.545e-22	3
HMGN2	E2F4	0.400526	1.52806e-19	4
HMGN2	NR1H2	0.391624	1.07272e-18	5
HMGN2	FOSL2	-0.384612	4.79148e-18	6
HMGN2	BCL6	-0.378895	1.58313e-17	7
HMGN2	MSX2	0.378281	1.79711e-17	8
HMGN2	HIF1A	-0.361683	5.03816e-16	9
HMGN2	ZBTB33	-0.361169	5.57026e-16	10
HMGN2	CLOCK	-0.350736	4.10959e-15	11
HMGN2	KLF3	-0.342159	2.01644e-14	12
HMGN2	ZNF524	0.339059	3.54117e-14	13
HMGN2	KLF9	-0.328739	2.21485e-13	14
HMGN2	NR2C2	-0.327072	2.961e-13	15
MRPS18B	CREB3	0.451833	6.2446e-25	1
MRPS18B	DDIT3	0.402248	1.04091e-19	2
MRPS18B	NFAT5	-0.351454	3.58983e-15	3
MRPS18B	ZNF524	0.334501	8.01959e-14	4
MRPS18B	USF1	0.332291	1.18691e-13	5
MRPS18B	CLOCK	-0.329901	1.8073e-13	6
MRPS18B	NR2C2	-0.322465	6.53738e-13	7
MRPS18B	REST	-0.310755	4.62678e-12	8
MRPS18B	ZNF8	-0.295587	5.17402e-11	9
MRPS18B	CEBPZ	0.289127	1.3889e-10	10
MRPS18B	PPARA	-0.287224	1.84944e-10	11
MRPS18B	NFIC	-0.280049	5.34802e-10	12
MRPS18B	HIF1A	-0.278033	7.17086e-10	13
MRPS18B	MLX	0.263329	5.67966e-09	14
FARSA	ESRRA	0.47155	2.99776e-27	1
FARSA	MSX2	0.428593	2.22425e-22	2
FARSA	FOXN3	-0.412571	9.95017e-21	3
FARSA	E2F4	0.410256	1.69528e-20	4
FARSA	NR2F6	0.394264	6.05425e-19	5
FARSA	ELK4	-0.379489	1.39994e-17	6
FARSA	NR2C2	-0.363721	3.379e-16	7
FARSA	ZNF524	0.3508	4.06019e-15	8
FARSA	FOXO3	-0.346693	8.74628e-15	9
FARSA	CREB3	0.346236	9.5204e-15	10
FARSA	NR1H2	0.336967	5.16162e-14	11
FARSA	KLF3	-0.336268	5.85058e-14	12
FARSA	E2F1	0.329791	1.84251e-13	13
FARSA	NFAT5	-0.323942	5.07766e-13	14
FARSA	CLOCK	-0.32073	8.78041e-13	15
TTPA	TFCP2L1	0.484617	7.18013e-29	1
TTPA	TP63	0.410172	1.72797e-20	2
TTPA	SOX14	0.391912	1.00801e-18	3
TTPA	PBX1	0.355294	1.73098e-15	4
TTPA	MSX2	0.340354	2.80077e-14	5
TTPA	ASCL2	-0.319923	1.0064e-12	6
TTPA	BARX2	0.31087	4.54053e-12	7
TTPA	ELF5	0.310802	4.59165e-12	8
TTPA	TFDP1	0.307902	7.3607e-12	9
TTPA	KLF6	-0.304679	1.23654e-11	10
TTPA	TEAD4	0.275089	1.09551e-09	11
TTPA	IRF9	-0.274249	1.23524e-09	12
TTPA	E2F7	0.273478	1.37884e-09	13
TTPA	HEY2	0.273109	1.45312e-09	14
TTPA	NFE2L1	-0.258539	1.08651e-08	15
CNEP1R1	KLF6	0.383661	5.8554e-18	1
CNEP1R1	SP4	0.348597	6.13759e-15	2
CNEP1R1	ELF1	0.345313	1.12945e-14	3
CNEP1R1	REST	0.34396	1.44936e-14	4
CNEP1R1	KLF10	0.343718	1.51538e-14	5
CNEP1R1	ETS2	0.342158	2.01646e-14	6
CNEP1R1	ELK4	0.318069	1.37581e-12	7
CNEP1R1	SOX4	0.302288	1.81051e-11	8
CNEP1R1	MGA	0.277558	7.6808e-10	9
CNEP1R1	ZNF148	0.274228	1.23885e-09	10
CNEP1R1	RUNX1	0.273362	1.40171e-09	11
CNEP1R1	ASCL2	0.265666	4.12039e-09	12
CNEP1R1	FOSL2	0.263738	5.37038e-09	13
CNEP1R1	ZNF24	0.256519	1.4232e-08	14
CNEP1R1	KLF3	0.250449	3.15874e-08	15
TMEM62	TEAD4	0.420685	1.48756e-21	1
TMEM62	IRX2	0.401977	1.10595e-19	2
TMEM62	MTF1	-0.391284	1.15438e-18	3
TMEM62	E2F3	0.376214	2.7506e-17	4
TMEM62	ISL1	0.372659	5.67658e-17	5
TMEM62	ZNF24	-0.368763	1.24348e-16	6
TMEM62	PPARG	0.364446	2.92987e-16	7
TMEM62	MSX2	0.350809	4.0536e-15	8
TMEM62	FOXO4	0.350507	4.29008e-15	9
TMEM62	TFCP2L1	0.347057	8.17515e-15	10
TMEM62	ZBTB7B	-0.340639	2.65914e-14	11
TMEM62	SOX14	0.337317	4.84683e-14	12
TMEM62	MYBL2	0.327721	2.64479e-13	13
TMEM62	PATZ1	0.327577	2.71208e-13	14
TMEM62	RARB	0.323661	5.32811e-13	15
LONRF1	SP3	0.398727	2.27648e-19	1
LONRF1	BCL6	0.395869	4.26546e-19	2
LONRF1	SP1	0.348454	6.30316e-15	3
LONRF1	PITX2	-0.344246	1.37498e-14	4
LONRF1	ETV3	0.338572	3.86642e-14	5
LONRF1	MTF1	0.326719	3.1473e-13	6
LONRF1	MAFF	0.316001	1.94491e-12	7
LONRF1	ZNF148	0.315384	2.15532e-12	8
LONRF1	PPARD	0.315362	2.1632e-12	9
LONRF1	NPAS2	0.314535	2.482e-12	10
LONRF1	GCM1	0.313936	2.74123e-12	11
LONRF1	GRHL1	0.311302	4.23102e-12	12
LONRF1	ZBTB18	0.308035	7.20431e-12	13
LONRF1	STAT5A	0.297419	3.89233e-11	14
LONRF1	TEF	-0.280158	5.26362e-10	15
QPCT	FOSL2	0.482232	1.43615e-28	1
QPCT	ETS2	0.44665	2.40486e-24	2
QPCT	ASCL2	0.437014	2.77809e-23	3
QPCT	KLF6	0.432537	8.45441e-23	4
QPCT	ELF4	0.412683	9.69137e-21	5
QPCT	PRDM1	0.401296	1.28734e-19	6
QPCT	BHLHE40	0.396028	4.11994e-19	7
QPCT	ARNT2	0.393659	6.90357e-19	8
QPCT	HIC1	0.382973	6.766e-18	9
QPCT	NFKB1	0.374415	3.97208e-17	10
QPCT	YBX1	0.368972	1.1927e-16	11
QPCT	SMAD3	0.368512	1.30736e-16	12
QPCT	RUNX3	0.34743	7.6274e-15	13
QPCT	NFE2L2	-0.346073	9.81283e-15	14
QPCT	RELB	0.333576	9.45216e-14	15
LRRC70	ERG	0.465341	1.66969e-26	1
LRRC70	FLI1	0.437834	2.26361e-23	2
LRRC70	TEAD2	0.396255	3.9203e-19	3
LRRC70	EBF1	0.340628	2.66446e-14	4
LRRC70	NFIB	0.319785	1.03032e-12	5
LRRC70	ELK3	0.318635	1.25087e-12	6
LRRC70	TGIF2	0.28723	1.84789e-10	7
LRRC70	MEIS3	0.282251	3.87221e-10	8
LRRC70	NFIX	0.277829	7.38506e-10	9
LRRC70	SNAI2	0.26641	3.71845e-09	10
LYRM7	NR1H2	-0.346353	9.31427e-15	1
LYRM7	REL	0.332126	1.2221e-13	2
LYRM7	MAFK	-0.332079	1.23221e-13	3
LYRM7	ZFHX3	0.326323	3.37099e-13	4
LYRM7	KLF6	0.324882	4.32129e-13	5
LYRM7	SOX4	0.322922	6.04521e-13	6
LYRM7	SMAD3	0.31964	1.0559e-12	7
LYRM7	NFYC	-0.312492	3.47987e-12	8
LYRM7	ELK3	0.312196	3.65388e-12	9
LYRM7	PPARA	0.299266	2.91572e-11	10
LYRM7	FOXN3	0.297848	3.64034e-11	11
LYRM7	MAFF	-0.297265	3.98715e-11	12
LYRM7	KLF9	0.286842	1.95871e-10	13
LYRM7	SNAI2	0.285935	2.243e-10	14
LYRM7	KLF12	0.269386	2.45671e-09	15
ZNF594	ZBTB4	0.393677	6.87636e-19	1
ZNF594	ELK1	-0.34746	7.58439e-15	2
ZNF594	HINFP	0.276611	8.80468e-10	3
C3orf14	TFAP2A	-0.429051	1.98926e-22	1
C3orf14	YBX1	0.383027	6.68997e-18	2
C3orf14	TEAD3	-0.363874	3.27978e-16	3
C3orf14	EPAS1	-0.355388	1.69994e-15	4
C3orf14	SP3	-0.34561	1.06904e-14	5
C3orf14	SP1	-0.344691	1.26672e-14	6
C3orf14	CTCF	-0.337713	4.51456e-14	7
C3orf14	DLX5	-0.33727	4.88793e-14	8
C3orf14	SREBF1	-0.337086	5.0519e-14	9
C3orf14	ZBTB7A	-0.329428	1.96373e-13	10
C3orf14	HEY1	-0.326334	3.36438e-13	11
C3orf14	PURA	-0.319722	1.04131e-12	12
C3orf14	BCL6	-0.312801	3.30686e-12	13
C3orf14	MXI1	-0.312536	3.45481e-12	14
C3orf14	GATA3	-0.29757	3.80176e-11	15
DCUN1D3	ETV3	0.466673	1.15888e-26	1
DCUN1D3	KLF10	0.458383	1.09941e-25	2
DCUN1D3	YY1	0.455135	2.6129e-25	3
DCUN1D3	SP3	0.447744	1.81197e-24	4
DCUN1D3	PURA	0.447613	1.87462e-24	5
DCUN1D3	ELF1	0.446173	2.7188e-24	6
DCUN1D3	SP1	0.438583	1.87522e-23	7
DCUN1D3	ZNF24	0.426289	3.88755e-22	8
DCUN1D3	FOXO3	0.424275	6.3146e-22	9
DCUN1D3	ZNF148	0.419523	1.95921e-21	10
DCUN1D3	BCL6	0.395417	4.70906e-19	11
DCUN1D3	CLOCK	0.390458	1.3797e-18	12
DCUN1D3	MGA	0.389892	1.55796e-18	13
DCUN1D3	KLF4	0.37445	3.94437e-17	14
DCUN1D3	THAP5	0.346243	9.50723e-15	15
ACBD4	GRHL1	0.435764	3.79815e-23	1
ACBD4	CEBPA	0.432923	7.68519e-23	2
ACBD4	TFAP2A	0.415676	4.83767e-21	3
ACBD4	SREBF1	0.389475	1.7037e-18	4
ACBD4	DLX5	0.384182	5.2473e-18	5
ACBD4	SNAI2	-0.380673	1.09481e-17	6
ACBD4	STAT4	-0.36448	2.91018e-16	7
ACBD4	NR1H2	0.358749	8.90411e-16	8
ACBD4	DLX6	0.350523	4.27732e-15	9
ACBD4	ETV5	0.346513	9.04068e-15	10
ACBD4	ELF3	0.345283	1.13567e-14	11
ACBD4	GATA3	0.333906	8.91475e-14	12
ACBD4	POU2F3	0.324849	4.34587e-13	13
ACBD4	ELK3	-0.32269	6.2893e-13	14
ACBD4	SOX12	-0.310122	5.13086e-12	15
ZNF329	ZNF274	0.584864	6.92329e-44	1
ZNF329	E2F3	-0.370781	8.29452e-17	2
ZNF329	MYC	-0.357153	1.21143e-15	3
ZNF329	TWIST1	0.330782	1.54838e-13	4
ZNF329	ATF1	0.330536	1.61701e-13	5
ZNF329	MAFK	0.327341	2.82594e-13	6
ZNF329	PBX3	-0.325789	3.69703e-13	7
ZNF329	ETV6	-0.323276	5.69094e-13	8
ZNF329	ETS1	-0.320365	9.33974e-13	9
ZNF329	HES1	0.319195	1.13816e-12	10
ZNF329	THAP5	0.316981	1.65101e-12	11
ZNF329	MAFF	0.311143	4.3426e-12	12
ZNF329	RFX5	-0.310669	4.69245e-12	13
ZNF329	TGIF2	-0.309486	5.69031e-12	14
ZNF329	MEF2A	-0.304977	1.17881e-11	15
TSC22D1	MXI1	0.471606	2.9518e-27	1
TSC22D1	GRHL1	0.432729	8.06242e-23	2
TSC22D1	FOS	0.41365	7.74798e-21	3
TSC22D1	BHLHE40	0.398581	2.35059e-19	4
TSC22D1	ATF3	0.396781	3.49309e-19	5
TSC22D1	ELF3	0.3923	9.26913e-19	6
TSC22D1	KLF4	0.373258	5.0267e-17	7
TSC22D1	GATA3	0.36925	1.12844e-16	8
TSC22D1	YY1	0.346161	9.65414e-15	9
TSC22D1	KLF3	0.343896	1.46653e-14	10
TSC22D1	DLX5	0.342027	2.06526e-14	11
TSC22D1	BACH1	0.333689	9.2655e-14	12
TSC22D1	HEY1	0.312618	3.40781e-12	13
TSC22D1	SP3	0.310983	4.45734e-12	14
TSC22D1	FOXJ2	0.30609	9.86176e-12	15
ZNF69	HES1	-0.385875	3.66861e-18	1
ZNF69	TEAD1	0.345863	1.02011e-14	2
ZNF69	E2F6	-0.338861	3.66973e-14	3
ZNF69	TWIST1	-0.318408	1.29955e-12	4
ZNF69	CEBPB	-0.31777	1.44659e-12	5
ZNF69	SMAD3	0.301765	1.96655e-11	6
ZNF69	MYCN	0.299618	2.75956e-11	7
ZNF69	SOX4	0.267317	3.2791e-09	8
SOCS4	GABPA	0.47323	1.87251e-27	1
SOCS4	CLOCK	0.472743	2.14632e-27	2
SOCS4	ELK4	0.429865	1.63015e-22	3
SOCS4	REST	0.421236	1.30516e-21	4
SOCS4	THAP5	0.404978	5.63298e-20	5
SOCS4	NFAT5	0.403061	8.67249e-20	6
SOCS4	RBPJ	0.389904	1.55411e-18	7
SOCS4	KLF10	0.380745	1.0784e-17	8
SOCS4	PURA	0.376066	2.83513e-17	9
SOCS4	ETV3	0.373635	4.65542e-17	10
SOCS4	SP1	0.362457	4.33137e-16	11
SOCS4	NR2C2	0.352797	2.78309e-15	12
SOCS4	SP3	0.349283	5.39912e-15	13
SOCS4	REL	0.346873	8.45882e-15	14
SOCS4	SMAD4	0.316217	1.87608e-12	15
STARD13	TFAP2A	0.517133	3.30441e-33	1
STARD13	EPAS1	0.463575	2.70353e-26	2
STARD13	CREB3L2	0.42177	1.14929e-21	3
STARD13	GCM1	0.402564	9.6981e-20	4
STARD13	YBX1	-0.401347	1.27271e-19	5
STARD13	STAT5B	0.394079	6.30302e-19	6
STARD13	PPARD	0.388607	2.05103e-18	7
STARD13	POU2F1	0.385229	4.20653e-18	8
STARD13	BBX	0.369886	9.93036e-17	9
STARD13	ETV3	0.356543	1.36239e-15	10
STARD13	AHR	0.343966	1.4479e-14	11
STARD13	ETV5	0.342699	1.82718e-14	12
STARD13	GLI3	0.338334	4.03672e-14	13
STARD13	SIX4	0.320172	9.65035e-13	14
STARD13	CTCF	0.309222	5.9409e-12	15
REXO4	IRF3	0.352149	3.14675e-15	1
REXO4	NFAT5	-0.342301	1.96488e-14	2
REXO4	REST	-0.330554	1.61183e-13	3
REXO4	CLOCK	-0.323959	5.06324e-13	4
REXO4	HIF1A	-0.323567	5.41493e-13	5
REXO4	ELK4	-0.31479	2.37902e-12	6
REXO4	ESRRA	0.311573	4.04724e-12	7
REXO4	GTF2I	-0.303225	1.55994e-11	8
REXO4	NR2F6	0.303191	1.56827e-11	9
REXO4	EPAS1	-0.283765	3.0967e-10	10
REXO4	PLAG1	-0.262987	5.95168e-09	11
REXO4	GABPA	-0.255148	1.7069e-08	12
MED9	NFYC	0.368703	1.25839e-16	1
MED9	STAT3	-0.365943	2.17984e-16	2
MED9	TEAD1	-0.360258	6.6489e-16	3
MED9	ZBTB33	-0.356719	1.31685e-15	4
MED9	KLF6	-0.342856	1.77541e-14	5
MED9	REL	-0.33927	3.40868e-14	6
MED9	KLF12	-0.337175	4.97235e-14	7
MED9	ETS1	-0.337148	4.99613e-14	8
MED9	NFIB	-0.316091	1.91594e-12	9
MED9	HIF1A	-0.31563	2.06905e-12	10
MED9	TCF4	-0.308232	6.97867e-12	11
MED9	STAT2	-0.304001	1.37814e-11	12
MED9	FLI1	-0.29171	9.38563e-11	13
MED9	PRDM1	-0.289128	1.38866e-10	14
MED9	NFIX	-0.254145	1.94824e-08	15
GGA3	ZNF384	0.437846	2.257e-23	1
GGA3	SP2	0.33281	1.08283e-13	2
GGA3	TFAP2A	0.320365	9.34039e-13	3
GGA3	YBX1	-0.302466	1.75992e-11	4
GGA3	NFYC	0.300845	2.27426e-11	5
GGA3	MTF1	0.300642	2.34862e-11	6
GGA3	NR2C2	0.298389	3.34539e-11	7
GGA3	SP1	0.295727	5.0631e-11	8
GGA3	SREBF1	0.283628	3.16012e-10	9
GGA3	STAT5B	0.271209	1.90181e-09	10
GGA3	LBX2	0.270922	1.98011e-09	11
GGA3	PPARD	0.27063	2.06325e-09	12
GGA3	NRF1	0.259092	1.00873e-08	13
ACOT2	ETS1	-0.381943	8.39908e-18	1
ACOT2	NFKB1	-0.336564	5.54821e-14	2
ACOT2	STAT3	-0.334455	8.08544e-14	3
ACOT2	REL	-0.324763	4.41079e-13	4
ACOT2	E2F3	-0.320585	8.99798e-13	5
ACOT2	JUN	-0.315337	2.17245e-12	6
ACOT2	NFIB	-0.30205	1.87988e-11	7
ACOT2	PBX3	-0.299979	2.60714e-11	8
ACOT2	LEF1	-0.295363	5.35661e-11	9
ACOT2	PLAGL1	-0.292569	8.23093e-11	10
ACOT2	TCF7	-0.289059	1.40323e-10	11
ACOT2	POU2F3	0.284403	2.81735e-10	12
ACOT2	MYC	-0.280227	5.21074e-10	13
ACOT2	TCF4	-0.273162	1.44218e-09	14
ACOT2	NR1H2	0.267844	3.04707e-09	15
RHOQ	MEF2A	0.450953	7.8652e-25	1
RHOQ	IKZF1	0.434915	4.69139e-23	2
RHOQ	FOXO1	0.416551	3.94151e-21	3
RHOQ	ZEB1	0.414124	6.94374e-21	4
RHOQ	MAFB	0.405977	4.4949e-20	5
RHOQ	KLF9	0.398751	2.26398e-19	6
RHOQ	STAT3	0.392748	8.41267e-19	7
RHOQ	PBX3	0.387713	2.48303e-18	8
RHOQ	ETS1	0.384331	5.08491e-18	9
RHOQ	SPI1	0.37455	3.86533e-17	10
RHOQ	MAF	0.365669	2.30087e-16	11
RHOQ	ETV6	0.362989	3.90325e-16	12
RHOQ	KLF12	0.340473	2.74029e-14	13
RHOQ	IRF8	0.339133	3.49371e-14	14
RHOQ	JDP2	0.335605	6.58669e-14	15
SLC35G2	FLI1	0.454106	3.4307e-25	1
SLC35G2	ERG	0.417541	3.12439e-21	2
SLC35G2	HHEX	0.416706	3.80142e-21	3
SLC35G2	TEAD2	0.39664	3.60296e-19	4
SLC35G2	E2F3	0.372585	5.76142e-17	5
SLC35G2	TBX5	0.366349	2.01113e-16	6
SLC35G2	TEAD3	-0.361323	5.40402e-16	7
SLC35G2	SP1	-0.352069	3.19536e-15	8
SLC35G2	ZBTB7A	-0.351036	3.88379e-15	9
SLC35G2	TEAD4	0.34637	9.28511e-15	10
SLC35G2	ZBTB7B	-0.338092	4.21649e-14	11
SLC35G2	PLAG1	-0.332165	1.21369e-13	12
SLC35G2	BCL6B	0.323826	5.18058e-13	13
SLC35G2	MYC	0.316554	1.77336e-12	14
SLC35G2	MYBL2	0.290587	1.11342e-10	15
MRPL18	CREB3	0.374656	3.78248e-17	1
MRPL18	DDIT3	0.355671	1.61065e-15	2
MRPL18	REL	-0.340228	2.86567e-14	3
MRPL18	ZNF524	0.320161	9.66816e-13	4
MRPL18	CEBPZ	0.314651	2.43455e-12	5
MRPL18	NR2C2	-0.312432	3.51436e-12	6
MRPL18	USF1	0.310553	4.78202e-12	7
MRPL18	NFAT5	-0.294008	6.60183e-11	8
MRPL18	GLI3	-0.293122	7.56302e-11	9
MRPL18	RFX7	-0.289054	1.40428e-10	10
MRPL18	REST	-0.28739	1.80392e-10	11
MRPL18	YBX1	0.287232	1.84733e-10	12
MRPL18	EPAS1	-0.261899	6.90189e-09	13
MRPL18	NFYB	0.25505	1.72932e-08	14
CBY1	ELF1	-0.416755	3.758e-21	1
CBY1	KLF10	-0.35789	1.05136e-15	2
CBY1	SP3	-0.354514	2.00892e-15	3
CBY1	UBP1	-0.352021	3.22481e-15	4
CBY1	REL	-0.349128	5.5579e-15	5
CBY1	REST	-0.334857	7.52748e-14	6
CBY1	FOXO3	-0.332067	1.23486e-13	7
CBY1	ZBTB33	-0.31852	1.27522e-12	8
CBY1	SP1	-0.317279	1.57065e-12	9
CBY1	TFEC	-0.308709	6.45833e-12	10
CBY1	ELK4	-0.304694	1.23351e-11	11
CBY1	E2F4	0.303605	1.46815e-11	12
CBY1	STAT3	-0.301042	2.20502e-11	13
CBY1	ETV3	-0.300524	2.39281e-11	14
CBY1	KLF9	-0.282632	3.66104e-10	15
SLC9A3R1	TEAD1	-0.355633	1.6224e-15	1
SLC9A3R1	PPARA	-0.290458	1.1355e-10	2
SLC9A3R1	NR2F6	0.285634	2.34642e-10	3
SLC9A3R1	ZEB1	-0.277968	7.23845e-10	4
C16orf87	TFDP1	0.343474	1.58502e-14	1
C16orf87	E2F5	0.34035	2.80239e-14	2
C16orf87	IRF6	0.337862	4.39519e-14	3
C16orf87	E2F1	0.317566	1.49714e-12	4
C16orf87	E2F3	0.30113	2.17448e-11	5
C16orf87	MNT	-0.284865	2.63059e-10	6
C16orf87	ELF5	0.275998	9.616e-10	7
C16orf87	MYBL2	0.265957	3.95819e-09	8
C16orf87	TFEB	0.259643	9.36664e-09	9
MANEA	MEF2A	0.525197	2.34489e-34	1
MANEA	ELK3	0.499849	7.61477e-31	2
MANEA	ETS1	0.4931	5.861e-30	3
MANEA	ETV4	-0.468284	7.43155e-27	4
MANEA	HES1	-0.461717	4.47991e-26	5
MANEA	ZEB1	0.45493	2.75953e-25	6
MANEA	E2F3	0.451926	6.09312e-25	7
MANEA	KLF9	0.45164	6.56858e-25	8
MANEA	NFYC	-0.437954	2.19637e-23	9
MANEA	NFIB	0.425885	4.28666e-22	10
MANEA	MAF	0.423295	7.98701e-22	11
MANEA	MAFF	-0.422088	1.06557e-21	12
MANEA	NFATC2	0.412474	1.01742e-20	13
MANEA	XBP1	-0.407909	2.89823e-20	14
MANEA	MEIS1	0.403669	7.56586e-20	15
HSD3BP4	GTF2I	0.379512	1.39353e-17	1
HSD3BP4	PKNOX1	0.378031	1.89167e-17	2
HSD3BP4	FOXJ3	0.34976	4.93763e-15	3
HSD3BP4	RFX5	-0.345751	1.04157e-14	4
HSD3BP4	MZF1	0.324395	4.6985e-13	5
HSD3BP4	ETV4	0.323163	5.8015e-13	6
HSD3BP4	SREBF1	0.317217	1.58695e-12	7
HSD3BP4	MEIS3	-0.315781	2.0178e-12	8
HSD3BP4	ZNF143	0.30222	1.83003e-11	9
HSD3BP4	ZSCAN4	0.297274	3.98188e-11	10
HSD3BP4	FLI1	-0.296044	4.82003e-11	11
HSD3BP4	TBX3	0.286371	2.10174e-10	12
HSD3BP4	ZBTB7A	0.286215	2.15129e-10	13
HSD3BP4	SPI1	-0.28395	3.01271e-10	14
HSD3BP4	SP2	0.280045	5.35067e-10	15
SELENOF	XBP1	0.60601	9.3514e-48	1
SELENOF	SOX12	-0.457522	1.38374e-25	2
SELENOF	PLAGL1	-0.429227	1.9055e-22	3
SELENOF	FOXK1	-0.417475	3.17362e-21	4
SELENOF	E2F6	0.416749	3.76376e-21	5
SELENOF	PKNOX2	-0.400894	1.40801e-19	6
SELENOF	MAFF	0.394111	6.25859e-19	7
SELENOF	NFATC2	-0.393091	7.81147e-19	8
SELENOF	HES1	0.377727	2.01407e-17	9
SELENOF	PPARA	-0.375236	3.3599e-17	10
SELENOF	THRA	-0.371443	7.25787e-17	11
SELENOF	NFIC	-0.370836	8.20422e-17	12
SELENOF	ETS1	-0.356722	1.31624e-15	13
SELENOF	GMEB1	0.356131	1.47445e-15	14
SELENOF	ELK3	-0.354432	2.04028e-15	15
ATG2A	ESRRA	0.422706	9.1914e-22	1
ATG2A	ELF2	-0.396466	3.74389e-19	2
ATG2A	ZNF148	-0.379109	1.51453e-17	3
ATG2A	ELF1	-0.377623	2.05789e-17	4
ATG2A	THRB	-0.361853	4.87297e-16	5
ATG2A	TFE3	0.359895	7.13287e-16	6
ATG2A	THAP1	-0.340185	2.88818e-14	7
ATG2A	MGA	-0.333193	1.01182e-13	8
ATG2A	KLF6	-0.324808	4.37699e-13	9
ATG2A	ZNF219	0.308852	6.30953e-12	10
ATG2A	NFKB1	-0.305819	1.02997e-11	11
ATG2A	GMEB2	0.305104	1.155e-11	12
ATG2A	E2F4	0.301534	2.03979e-11	13
ATG2A	MXI1	-0.277537	7.70408e-10	14
ATG2A	YY1	-0.264377	4.92003e-09	15
CDC123	REL	-0.443039	6.07044e-24	1
CDC123	ZBTB7A	-0.421694	1.17038e-21	2
CDC123	NR2C2	-0.42019	1.67316e-21	3
CDC123	MEF2D	-0.418924	2.25701e-21	4
CDC123	PURA	-0.389979	1.52939e-18	5
CDC123	FOXO3	-0.387617	2.53427e-18	6
CDC123	E2F4	0.38234	7.72914e-18	7
CDC123	TFAP2A	-0.375286	3.32545e-17	8
CDC123	SP1	-0.372525	5.83234e-17	9
CDC123	NFAT5	-0.361197	5.53912e-16	10
CDC123	BCL6	-0.355176	1.77056e-15	11
CDC123	MSX2	0.350853	4.02052e-15	12
CDC123	MNT	-0.345924	1.00864e-14	13
CDC123	REST	-0.333501	9.57847e-14	14
CDC123	POU2F1	-0.329125	2.07075e-13	15
NRP1	FOXO4	0.484437	7.56602e-29	1
NRP1	ISL1	0.397013	3.32014e-19	2
NRP1	SOX17	0.376425	2.63417e-17	3
NRP1	ERG	0.353963	2.23088e-15	4
NRP1	TP63	0.351123	3.82063e-15	5
NRP1	MEOX2	0.350666	4.16411e-15	6
NRP1	TFCP2L1	0.339045	3.54968e-14	7
NRP1	TBX5	0.323203	5.7625e-13	8
NRP1	HOXA13	0.315764	2.02344e-12	9
NRP1	RARB	0.312053	3.7402e-12	10
NRP1	TBX4	0.304418	1.28921e-11	11
NRP1	TEAD4	0.301817	1.9504e-11	12
NRP1	FOXF1	0.299443	2.83599e-11	13
NRP1	MECOM	0.290865	1.06737e-10	14
NRP1	PPARG	0.284373	2.83e-10	15
SIK2	STAT3	0.42875	2.14083e-22	1
SIK2	REL	0.407748	3.00602e-20	2
SIK2	KLF6	0.385519	3.95547e-18	3
SIK2	KLF9	0.38006	1.24382e-17	4
SIK2	ETS2	0.375466	3.20528e-17	5
SIK2	NR4A3	0.369941	9.82297e-17	6
SIK2	ZBTB33	0.363869	3.28299e-16	7
SIK2	KLF3	0.361749	4.97335e-16	8
SIK2	ZBTB4	0.351538	3.53315e-15	9
SIK2	TWIST1	-0.350291	4.46882e-15	10
SIK2	HIF1A	0.347763	7.16844e-15	11
SIK2	NFIB	0.345033	1.1893e-14	12
SIK2	HIC2	0.343183	1.67189e-14	13
SIK2	TEAD1	0.33678	5.33769e-14	14
SIK2	REST	0.307678	7.63308e-12	15
MUS81	RFX7	-0.409757	1.90003e-20	1
MUS81	USF2	0.400831	1.42749e-19	2
MUS81	REL	-0.388349	2.16752e-18	3
MUS81	ETV4	0.362595	4.21615e-16	4
MUS81	MEF2A	-0.360976	5.78278e-16	5
MUS81	FOXN3	-0.360159	6.77823e-16	6
MUS81	REST	-0.360154	6.78406e-16	7
MUS81	TEAD1	-0.3478	7.11942e-15	8
MUS81	PPARA	-0.347395	7.67671e-15	9
MUS81	NR1H2	0.329829	1.83025e-13	10
MUS81	CREB3	0.32577	3.70896e-13	11
MUS81	USF1	0.319218	1.13362e-12	12
MUS81	E4F1	0.316813	1.69828e-12	13
MUS81	RBPJ	-0.3134	2.99514e-12	14
MUS81	ELK3	-0.311606	4.02523e-12	15
S1PR3	XBP1	0.358971	8.52955e-16	1
S1PR3	HES1	0.347106	8.09994e-15	2
S1PR3	ETV4	0.346369	9.28647e-15	3
S1PR3	SOX12	-0.339214	3.4434e-14	4
S1PR3	E2F6	0.332526	1.13864e-13	5
S1PR3	GMEB1	0.321964	7.11952e-13	6
S1PR3	SP3	0.321351	7.90302e-13	7
S1PR3	SP1	0.315728	2.03572e-12	8
S1PR3	FOXK1	-0.308779	6.38462e-12	9
S1PR3	GRHL1	0.30825	6.95788e-12	10
S1PR3	ZBTB18	0.301382	2.08943e-11	11
S1PR3	PATZ1	-0.296942	4.19304e-11	12
S1PR3	NR1H2	0.289992	1.21867e-10	13
S1PR3	MAFF	0.282933	3.50198e-10	14
S1PR3	RORA	0.280661	4.89013e-10	15
CUX1	HES1	-0.404566	6.18226e-20	1
CUX1	REL	0.385319	4.1273e-18	2
CUX1	HIVEP1	0.374177	4.17e-17	3
CUX1	TBX3	-0.371742	6.83293e-17	4
CUX1	TEAD1	0.355606	1.63063e-15	5
CUX1	FOXO4	-0.342759	1.80717e-14	6
CUX1	RFX7	0.319686	1.04763e-12	7
CUX1	MEOX2	-0.313607	2.89439e-12	8
CUX1	KLF6	0.310833	4.56788e-12	9
CUX1	TCF21	-0.296154	4.73853e-11	10
CUX1	HIF1A	0.291857	9.17796e-11	11
CUX1	HOXA13	-0.281806	4.13428e-10	12
CUX1	ESRRG	-0.267479	3.20603e-09	13
CUX1	RARB	-0.262368	6.47559e-09	14
CUX1	SOX17	-0.257022	1.33094e-08	15
TAF13	ZNF24	0.491234	1.02384e-29	1
TAF13	GABPA	0.473844	1.57514e-27	2
TAF13	KLF10	0.455974	2.09175e-25	3
TAF13	THAP5	0.438646	1.84597e-23	4
TAF13	YY1	0.402204	1.0513e-19	5
TAF13	MAFF	0.348615	6.11612e-15	6
TAF13	SP3	0.343777	1.49892e-14	7
TAF13	THAP1	0.333407	9.74056e-14	8
TAF13	ETV3	0.328115	2.46964e-13	9
TAF13	PLAGL1	-0.325345	3.99064e-13	10
TAF13	PATZ1	-0.323123	5.84184e-13	11
TAF13	SOX12	-0.294177	6.43205e-11	12
TAF13	E2F6	0.292327	8.54215e-11	13
TAF13	ESRRG	0.275873	9.79113e-10	14
VPS39	JUNB	-0.359683	7.42905e-16	1
VPS39	HEY1	-0.319238	1.12993e-12	2
VPS39	ELK1	0.30209	1.86803e-11	3
VPS39	NR2F6	-0.29376	6.85753e-11	4
VPS39	SP2	0.292119	8.81829e-11	5
VPS39	YY1	-0.280658	4.89223e-10	6
VPS39	BHLHE40	-0.273621	1.35098e-09	7
VPS39	THAP1	-0.258871	1.03911e-08	8
VPS39	FOS	-0.256503	1.42621e-08	9
MOSPD3	SP3	-0.457781	1.29141e-25	1
MOSPD3	ETV5	-0.441657	8.62805e-24	2
MOSPD3	SP1	-0.436751	2.96718e-23	3
MOSPD3	YBX1	0.42369	7.26414e-22	4
MOSPD3	GABPA	-0.414037	7.08485e-21	5
MOSPD3	STAT5B	-0.411441	1.29066e-20	6
MOSPD3	EPAS1	-0.409569	1.98336e-20	7
MOSPD3	TFAP2A	-0.404419	6.39e-20	8
MOSPD3	POU2F1	-0.391134	1.19241e-18	9
MOSPD3	BATF	0.387628	2.52828e-18	10
MOSPD3	TBX3	-0.375027	3.50596e-17	11
MOSPD3	SMAD4	-0.36705	1.75004e-16	12
MOSPD3	CTCF	-0.366571	1.92446e-16	13
MOSPD3	MAFB	0.362082	4.66014e-16	14
MOSPD3	NFAT5	-0.360922	5.84411e-16	15
KRT86	JUND	0.353855	2.27729e-15	1
KRT86	E2F3	-0.348524	6.22149e-15	2
KRT86	ATF1	0.329068	2.09149e-13	3
KRT86	FOXM1	-0.327006	2.9949e-13	4
KRT86	NR1H2	0.32629	3.39031e-13	5
KRT86	NFIB	-0.308228	6.98304e-12	6
KRT86	STAT5B	0.29807	3.51615e-11	7
KRT86	CREB5	0.292438	8.39836e-11	8
KRT86	ETS1	-0.286867	1.95147e-10	9
KRT86	PBX1	-0.285163	2.51644e-10	10
KRT86	FOXN3	-0.284887	2.62199e-10	11
KRT86	NRF1	0.281897	4.07961e-10	12
KRT86	DDIT3	0.276884	8.46479e-10	13
KRT86	RFX7	-0.276355	9.13572e-10	14
KRT86	FOXJ3	0.27106	1.94201e-09	15
GPR87	IRX2	0.474042	1.48954e-27	1
GPR87	MAFK	-0.392037	9.81231e-19	2
GPR87	STAT5B	-0.385287	4.15509e-18	3
GPR87	TP63	0.383978	5.47769e-18	4
GPR87	TEAD3	-0.364066	3.15813e-16	5
GPR87	YBX1	0.341096	2.44714e-14	6
GPR87	CTCF	-0.328603	2.2685e-13	7
GPR87	ZBTB7A	-0.322983	5.98287e-13	8
GPR87	E2F4	0.31748	1.51871e-12	9
GPR87	PURA	-0.316624	1.75277e-12	10
GPR87	MZF1	-0.312607	3.41409e-12	11
GPR87	ETV4	-0.309884	5.33375e-12	12
GPR87	ARNTL	0.295281	5.42479e-11	13
GPR87	TEAD4	0.295158	5.52915e-11	14
GPR87	RFX5	0.285162	2.51677e-10	15
CDK5	SP1	-0.516109	4.5989e-33	1
CDK5	SP3	-0.497592	1.51664e-30	2
CDK5	NR2C2	-0.493436	5.30359e-30	3
CDK5	RORA	-0.490305	1.34854e-29	4
CDK5	PURA	-0.465916	1.42651e-26	5
CDK5	CTCF	-0.464964	1.85135e-26	6
CDK5	YBX1	0.461641	4.57225e-26	7
CDK5	SMAD4	-0.458174	1.16268e-25	8
CDK5	CLOCK	-0.444017	4.72968e-24	9
CDK5	ZNF24	-0.442166	7.57882e-24	10
CDK5	GRHL2	-0.436987	2.79756e-23	11
CDK5	TFAP2A	-0.431623	1.05895e-22	12
CDK5	ETV3	-0.419242	2.09319e-21	13
CDK5	GABPA	-0.410515	1.59754e-20	14
CDK5	EPAS1	-0.406476	4.01464e-20	15
ANKRD28	HES1	-0.426694	3.52443e-22	1
ANKRD28	TEAD1	0.411113	1.39201e-20	2
ANKRD28	REL	0.388002	2.33403e-18	3
ANKRD28	ETS2	0.38568	3.82297e-18	4
ANKRD28	KLF9	0.379848	1.29982e-17	5
ANKRD28	CEBPB	-0.376934	2.37213e-17	6
ANKRD28	MEIS1	0.372613	5.72935e-17	7
ANKRD28	TWIST1	-0.372183	6.25055e-17	8
ANKRD28	NR2F6	-0.370267	9.2001e-17	9
ANKRD28	MEF2A	0.360271	6.63195e-16	10
ANKRD28	ZEB1	0.344227	1.37982e-14	11
ANKRD28	DDIT3	-0.336379	5.73524e-14	12
ANKRD28	PRDM1	0.324184	4.87193e-13	13
ANKRD28	ELK3	0.306611	9.06761e-12	14
ANKRD28	PPARA	0.294994	5.67116e-11	15
PLA2G12A	ETS1	-0.452216	5.64902e-25	1
PLA2G12A	PLAGL1	-0.424264	6.33138e-22	2
PLA2G12A	NFIB	-0.41962	1.91464e-21	3
PLA2G12A	NFIC	-0.416896	3.63594e-21	4
PLA2G12A	JUN	-0.413836	7.42091e-21	5
PLA2G12A	KLF6	-0.40746	3.21043e-20	6
PLA2G12A	ELK3	-0.404961	5.65487e-20	7
PLA2G12A	MEF2A	-0.397169	3.20749e-19	8
PLA2G12A	NFATC2	-0.391355	1.13682e-18	9
PLA2G12A	FOXN3	-0.384831	4.57579e-18	10
PLA2G12A	THRA	-0.378709	1.64524e-17	11
PLA2G12A	NFKB1	-0.371179	7.6537e-17	12
PLA2G12A	XBP1	0.369022	1.18103e-16	13
PLA2G12A	TCF4	-0.368217	1.38651e-16	14
PLA2G12A	NR1H2	0.359763	7.3159e-16	15
HELQ	CREB3	0.384814	4.5916e-18	1
HELQ	NFIB	-0.372327	6.0702e-17	2
HELQ	PLAGL1	-0.358545	9.26374e-16	3
HELQ	NR1H2	0.348776	5.93485e-15	4
HELQ	MEF2A	-0.339244	3.42454e-14	5
HELQ	XBP1	0.338086	4.22171e-14	6
HELQ	E2F3	-0.329886	1.8121e-13	7
HELQ	ETS1	-0.322434	6.5716e-13	8
HELQ	TWIST1	0.321638	7.52683e-13	9
HELQ	FOSL2	-0.31935	1.1089e-12	10
HELQ	STAT3	-0.305481	1.08737e-11	11
HELQ	TEAD1	-0.301281	2.12309e-11	12
HELQ	ZNF410	0.292692	8.07831e-11	13
HELQ	TCF4	-0.289334	1.3461e-10	14
HELQ	NFIC	-0.277606	7.6268e-10	15
ZNF254	REST	0.336883	5.23975e-14	1
ZNF254	CREM	-0.334722	7.70972e-14	2
ZNF254	ZKSCAN1	0.314596	2.45665e-12	3
ZNF254	MSX2	-0.300842	2.27565e-11	4
ZNF254	ESRRA	-0.297824	3.65387e-11	5
ZNF254	UBP1	0.281023	4.63743e-10	6
ZNF254	PPARA	0.278237	6.96128e-10	7
ZNF254	NR2F6	-0.274242	1.23634e-09	8
ZNF254	ELK4	0.273218	1.43077e-09	9
ZNF254	RBPJ	0.254836	1.77888e-08	10
WNT5B	KLF9	0.396256	3.91956e-19	1
WNT5B	NFIX	0.378552	1.69956e-17	2
WNT5B	KLF12	0.353414	2.4763e-15	3
WNT5B	NFIC	0.349061	5.62761e-15	4
WNT5B	PBX3	0.336895	5.22799e-14	5
WNT5B	HIC1	0.318203	1.34515e-12	6
WNT5B	NFYC	-0.302101	1.86499e-11	7
WNT5B	KLF15	0.283252	3.34053e-10	8
WNT5B	KLF6	0.272431	1.59998e-09	9
WNT5B	SOX4	0.272312	1.62734e-09	10
C2orf76	SP3	-0.436123	3.47303e-23	1
C2orf76	YBX1	0.413318	8.36833e-21	2
C2orf76	SP1	-0.397145	3.22459e-19	3
C2orf76	TFAP2A	-0.38793	2.37049e-18	4
C2orf76	ZBTB18	-0.375671	3.07307e-17	5
C2orf76	PURA	-0.374869	3.62134e-17	6
C2orf76	GRHL1	-0.369762	1.01819e-16	7
C2orf76	CTCF	-0.367509	1.59685e-16	8
C2orf76	EPAS1	-0.362931	3.94759e-16	9
C2orf76	GABPA	-0.353478	2.44656e-15	10
C2orf76	SMAD4	-0.350633	4.18932e-15	11
C2orf76	STAT5B	-0.345394	1.11255e-14	12
C2orf76	MEF2D	-0.341909	2.11034e-14	13
C2orf76	TBX20	-0.316462	1.80094e-12	14
C2orf76	TBX3	-0.305329	1.11417e-11	15
PTPRQ	CREB5	0.428957	2.03536e-22	1
PTPRQ	YBX1	-0.379079	1.52399e-17	2
PTPRQ	FOXJ3	0.376409	2.64278e-17	3
PTPRQ	TEAD3	0.342782	1.7998e-14	4
PTPRQ	RFX5	-0.337951	4.32533e-14	5
PTPRQ	ZNF24	0.328498	2.31049e-13	6
PTPRQ	MAFK	0.315295	2.18748e-12	7
PTPRQ	ETV6	-0.309087	6.07264e-12	8
PTPRQ	FOXC1	-0.293246	7.42065e-11	9
PTPRQ	MEIS3	-0.293105	7.58319e-11	10
PTPRQ	ETV4	0.287282	1.83336e-10	11
PTPRQ	DLX6	0.285984	2.22661e-10	12
PTPRQ	PBX3	-0.28029	5.16307e-10	13
PTPRQ	ELK3	-0.262602	6.27248e-09	14
PTPRQ	DLX5	0.259206	9.93381e-09	15
RBBP8	PLAGL1	-0.414321	6.63365e-21	1
RBBP8	CDC5L	0.406678	3.83471e-20	2
RBBP8	MAF	-0.361316	5.41127e-16	3
RBBP8	NFIX	-0.349985	4.73374e-15	4
RBBP8	NR2F2	-0.345777	1.03648e-14	5
RBBP8	CREB3L1	-0.343035	1.71811e-14	6
RBBP8	RARA	-0.34068	2.63981e-14	7
RBBP8	XBP1	0.339332	3.37099e-14	8
RBBP8	ELK3	-0.336558	5.55414e-14	9
RBBP8	GATA6	-0.332023	1.24449e-13	10
RBBP8	FOXF1	-0.32807	2.48885e-13	11
RBBP8	RUNX1	-0.323007	5.95871e-13	12
RBBP8	PKNOX2	-0.31165	3.99618e-12	13
RBBP8	KLF6	-0.307156	8.30623e-12	14
RBBP8	FOXJ2	-0.267131	3.36486e-09	15
FOLR1	MSX2	0.468979	6.13001e-27	1
FOLR1	REL	-0.450978	7.81358e-25	2
FOLR1	E2F4	0.401867	1.13332e-19	3
FOLR1	ETV1	-0.365597	2.33412e-16	4
FOLR1	KLF6	-0.364513	2.89137e-16	5
FOLR1	STAT3	-0.363024	3.87657e-16	6
FOLR1	NR2F6	0.361878	4.84987e-16	7
FOLR1	ESRRA	0.344282	1.36593e-14	8
FOLR1	UBP1	-0.344257	1.37216e-14	9
FOLR1	KLF3	-0.340071	2.94855e-14	10
FOLR1	KLF9	-0.33967	3.17007e-14	11
FOLR1	TEAD4	0.331141	1.45376e-13	12
FOLR1	ELK3	-0.326768	3.12079e-13	13
FOLR1	HES1	0.323474	5.50164e-13	14
FOLR1	XBP1	0.31742	1.53418e-12	15
WDR26	NFAT5	0.394205	6.1335e-19	1
WDR26	TFAP2A	0.379375	1.43341e-17	2
WDR26	ZNF524	-0.359064	8.37912e-16	3
WDR26	CREB3	-0.350803	4.05842e-15	4
WDR26	YBX1	-0.333689	9.26488e-14	5
WDR26	GLI3	0.327894	2.56636e-13	6
WDR26	GTF2I	0.327374	2.80965e-13	7
WDR26	SIX4	0.323976	5.04835e-13	8
WDR26	REL	0.323031	5.93447e-13	9
WDR26	CLOCK	0.303997	1.37911e-11	10
WDR26	ETV3	0.300439	2.42507e-11	11
WDR26	REST	0.300341	2.46265e-11	12
WDR26	EPAS1	0.298244	3.42181e-11	13
WDR26	POU2F1	0.286229	2.14667e-10	14
WDR26	SMAD4	0.282898	3.52002e-10	15
STK16	TFAP2A	-0.49957	8.29438e-31	1
STK16	NFAT5	-0.445855	2.95194e-24	2
STK16	CTCF	-0.424497	5.98804e-22	3
STK16	YBX1	0.422324	1.00729e-21	4
STK16	EPAS1	-0.42197	1.09592e-21	5
STK16	SP1	-0.416337	4.14482e-21	6
STK16	GRHL1	-0.41426	6.72814e-21	7
STK16	SP3	-0.395325	4.80479e-19	8
STK16	ETV5	-0.394732	5.46918e-19	9
STK16	CLOCK	-0.392716	8.47181e-19	10
STK16	ETV3	-0.392103	9.67171e-19	11
STK16	GABPA	-0.369855	9.99279e-17	12
STK16	BATF	0.365049	2.60053e-16	13
STK16	ZNF24	-0.355995	1.51352e-15	14
STK16	SMAD4	-0.355249	1.74586e-15	15
ORC4	ELF2	0.440051	1.29512e-23	1
ORC4	SP3	0.419137	2.14549e-21	2
ORC4	ZNF148	0.408646	2.4494e-20	3
ORC4	ATF1	0.391474	1.10829e-18	4
ORC4	SMAD4	0.386604	3.14235e-18	5
ORC4	THAP1	0.355127	1.78684e-15	6
ORC4	THAP5	0.353978	2.22486e-15	7
ORC4	ELF1	0.346619	8.86616e-15	8
ORC4	PLAG1	0.343258	1.6494e-14	9
ORC4	E2F6	0.328002	2.51854e-13	10
ORC4	FOXJ3	0.32346	5.51463e-13	11
ORC4	THRB	0.320112	9.74781e-13	12
ORC4	CLOCK	0.303592	1.47125e-11	13
ORC4	ZNF143	0.300424	2.43056e-11	14
ORC4	ETV3	0.285886	2.25961e-10	15
CCIN	TFCP2L1	0.5131	1.20851e-32	1
CCIN	TP63	0.493946	4.55271e-30	2
CCIN	MSX2	0.393719	6.8136e-19	3
CCIN	NR2F2	0.38751	2.59209e-18	4
CCIN	FOXO4	0.38121	9.78718e-18	5
CCIN	ELF3	-0.340613	2.67206e-14	6
CCIN	PATZ1	0.340126	2.91915e-14	7
CCIN	MXI1	-0.339476	3.28365e-14	8
CCIN	FOXK1	0.32859	2.27344e-13	9
CCIN	YY1	-0.32828	2.39988e-13	10
CCIN	MAFA	0.322105	6.952e-13	11
CCIN	E2F4	0.316903	1.67282e-12	12
CCIN	BARX2	0.306775	8.83171e-12	13
CCIN	ZBTB7A	-0.304548	1.26269e-11	14
CCIN	FOXM1	0.299993	2.6015e-11	15
KIF13A	FOXO3	0.493621	5.01862e-30	1
KIF13A	ZBTB7B	0.451793	6.31032e-25	2
KIF13A	E2F4	-0.441597	8.75747e-24	3
KIF13A	SOX14	-0.441	1.01882e-23	4
KIF13A	PRDM4	0.425425	4.78944e-22	5
KIF13A	SP1	0.422074	1.06912e-21	6
KIF13A	SOX17	-0.414988	5.67945e-21	7
KIF13A	ELF1	0.394664	5.54922e-19	8
KIF13A	HIVEP1	0.388576	2.06503e-18	9
KIF13A	NR2C2	0.37972	1.33473e-17	10
KIF13A	FOXF2	-0.365477	2.38972e-16	11
KIF13A	ERG	-0.362035	4.70365e-16	12
KIF13A	ZBTB7A	0.35596	1.52356e-15	13
KIF13A	FOXO4	-0.354119	2.16604e-15	14
KIF13A	MEOX2	-0.350724	4.11887e-15	15
NFKBIZ	FOXO3	0.441551	8.86036e-24	1
NFKBIZ	BCL6	0.417973	2.82299e-21	2
NFKBIZ	E2F4	-0.415754	4.75036e-21	3
NFKBIZ	MNT	0.407344	3.29639e-20	4
NFKBIZ	MSX2	-0.402527	9.77855e-20	5
NFKBIZ	REL	0.392731	8.44453e-19	6
NFKBIZ	PRDM4	0.373143	5.14511e-17	7
NFKBIZ	ZBTB7B	0.371878	6.64793e-17	8
NFKBIZ	KLF4	0.367342	1.65086e-16	9
NFKBIZ	JUNB	0.35764	1.10335e-15	10
NFKBIZ	RXRA	0.35491	1.86285e-15	11
NFKBIZ	STAT3	0.352576	2.90264e-15	12
NFKBIZ	ELF1	0.349405	5.27744e-15	13
NFKBIZ	MTF1	0.34276	1.80701e-14	14
NFKBIZ	SOX13	0.340805	2.58058e-14	15
SAV1	GABPA	0.4972	1.7079e-30	1
SAV1	ZNF24	0.486378	4.29138e-29	2
SAV1	SP1	0.421848	1.12837e-21	3
SAV1	REST	0.390428	1.38858e-18	4
SAV1	ETV3	0.383635	5.8882e-18	5
SAV1	PLAG1	0.376891	2.39345e-17	6
SAV1	THAP5	0.370009	9.68974e-17	7
SAV1	SP3	0.36829	1.36638e-16	8
SAV1	SMAD4	0.365509	2.37475e-16	9
SAV1	NFAT5	0.364026	3.18297e-16	10
SAV1	RORA	0.363035	3.86825e-16	11
SAV1	YBX1	-0.3575	1.13331e-15	12
SAV1	PURA	0.355714	1.59723e-15	13
SAV1	CTCF	0.351731	3.40614e-15	14
SAV1	KLF10	0.34905	5.63822e-15	15
ZMYM4	ZNF148	0.409361	2.08046e-20	1
ZMYM4	THAP5	0.378253	1.80747e-17	2
ZMYM4	CLOCK	0.37436	4.0175e-17	3
ZMYM4	SP3	0.37026	9.21271e-17	4
ZMYM4	ELF2	0.36338	3.61393e-16	5
ZMYM4	GABPA	0.362516	4.2817e-16	6
ZMYM4	ESRRG	0.360667	6.14109e-16	7
ZMYM4	ZNF24	0.360196	6.73021e-16	8
ZMYM4	SP1	0.359569	7.59673e-16	9
ZMYM4	NR2C2	0.339469	3.28792e-14	10
ZMYM4	ZKSCAN1	0.328963	2.13e-13	11
ZMYM4	ATF6	0.309418	5.7539e-12	12
ZMYM4	AHR	0.30733	8.07555e-12	13
ZMYM4	ETV3	0.305768	1.03843e-11	14
ZMYM4	E2F6	0.300742	2.31169e-11	15
DAZAP1	TEAD3	0.461038	5.38468e-26	1
DAZAP1	RFX1	0.449749	1.07719e-24	2
DAZAP1	MEF2D	0.423169	8.23052e-22	3
DAZAP1	TFAP2A	0.419644	1.90386e-21	4
DAZAP1	STAT5B	0.415764	4.73919e-21	5
DAZAP1	GATA2	0.411579	1.25038e-20	6
DAZAP1	MAFK	0.398515	2.38517e-19	7
DAZAP1	CTCF	0.386277	3.36855e-18	8
DAZAP1	MZF1	0.384646	4.75784e-18	9
DAZAP1	PKNOX1	0.382706	7.15782e-18	10
DAZAP1	MAF	-0.373776	4.52446e-17	11
DAZAP1	HHEX	-0.365208	2.52005e-16	12
DAZAP1	FLI1	-0.360931	5.83386e-16	13
DAZAP1	YBX1	-0.354082	2.18115e-15	14
DAZAP1	NRF1	0.352993	2.68178e-15	15
ATP13A1	TEAD3	0.464848	1.91076e-26	1
ATP13A1	PPARD	0.444767	3.90305e-24	2
ATP13A1	NFYC	0.368924	1.20422e-16	3
ATP13A1	YBX1	-0.362345	4.4266e-16	4
ATP13A1	ETV4	0.362109	4.63589e-16	5
ATP13A1	STAT5B	0.35948	7.72834e-16	6
ATP13A1	TFAP2A	0.351435	3.60255e-15	7
ATP13A1	STAT5A	0.346817	8.54616e-15	8
ATP13A1	DLX5	0.341955	2.09255e-14	9
ATP13A1	SP2	0.330235	1.70465e-13	10
ATP13A1	ZSCAN4	0.329151	2.06137e-13	11
ATP13A1	SREBF1	0.31986	1.01725e-12	12
ATP13A1	MEF2A	-0.317529	1.50625e-12	13
ATP13A1	ETS2	-0.298307	3.38813e-11	14
ATP13A1	EPAS1	0.291923	9.08616e-11	15
MVB12B	ETV5	0.485618	5.35722e-29	1
MVB12B	DLX5	0.443319	5.65337e-24	2
MVB12B	DLX6	0.424117	6.55797e-22	3
MVB12B	EPAS1	0.417273	3.32809e-21	4
MVB12B	ZSCAN4	0.408031	2.81898e-20	5
MVB12B	TFAP2A	0.39583	4.30158e-19	6
MVB12B	GLI3	0.36843	1.32885e-16	7
MVB12B	STAT5B	0.355345	1.71419e-15	8
MVB12B	BATF	-0.351778	3.37576e-15	9
MVB12B	SNAI2	-0.313867	2.77235e-12	10
MVB12B	ESRRG	0.307505	7.8496e-12	11
MVB12B	ETS2	-0.305056	1.1639e-11	12
MVB12B	E2F7	0.291506	9.68214e-11	13
MVB12B	SIX4	0.273035	1.46841e-09	14
POLR1C	E2F4	0.374106	4.22999e-17	1
POLR1C	REL	-0.365502	2.37799e-16	2
POLR1C	NR2C2	-0.362363	4.41119e-16	3
POLR1C	CREB3	0.341866	2.12652e-14	4
POLR1C	REST	-0.334132	8.56335e-14	5
POLR1C	FOXO3	-0.32503	4.21314e-13	6
POLR1C	MEF2D	-0.310886	4.52898e-12	7
POLR1C	NFAT5	-0.308132	7.09169e-12	8
POLR1C	CLOCK	-0.299424	2.84432e-11	9
POLR1C	ELK4	-0.297671	3.74253e-11	10
POLR1C	SP1	-0.297552	3.81272e-11	11
POLR1C	E2F1	0.286403	2.09171e-10	12
POLR1C	ZBTB7B	-0.261765	7.02884e-09	13
POLR1C	PURA	-0.257471	1.25348e-08	14
SLF1	E2F3	0.417233	3.35967e-21	1
SLF1	ETV4	-0.335218	7.05935e-14	2
SLF1	NR1H2	-0.322413	6.59483e-13	3
SLF1	MYC	0.313697	2.85183e-12	4
SLF1	FOXC1	0.308498	6.68256e-12	5
SLF1	NFATC2	0.303672	1.45268e-11	6
SLF1	NR2F2	0.302594	1.72472e-11	7
SLF1	MAFK	-0.297082	4.10294e-11	8
SLF1	KLF9	0.29673	4.33326e-11	9
SLF1	NFYC	-0.295421	5.30853e-11	10
SLF1	GRHL2	-0.291668	9.44717e-11	11
SLF1	TWIST1	-0.290127	1.19387e-10	12
SLF1	HOXB4	0.268399	2.82028e-09	13
SLF1	FOXJ3	-0.262449	6.40409e-09	14
ZNF580	USF2	0.436783	2.94394e-23	1
ZNF580	ZFHX3	-0.364139	3.11249e-16	2
ZNF580	IRF6	-0.323048	5.91771e-13	3
ZNF580	MAFK	0.316442	1.80691e-12	4
ZNF580	EGR3	-0.311088	4.38165e-12	5
ZNF580	GATA2	0.291816	9.23613e-11	6
ZNF580	MZF1	0.291714	9.38005e-11	7
ZNF580	ELF2	-0.289989	1.21924e-10	8
ZNF580	ZBTB33	-0.28925	1.36345e-10	9
ZNF580	MGA	-0.288323	1.56787e-10	10
ZNF580	ETS2	-0.285924	2.2467e-10	11
ZNF580	TEAD3	0.284372	2.83011e-10	12
ZNF580	ZNF282	0.281184	4.52944e-10	13
ZNF580	TGIF1	-0.272578	1.56696e-09	14
ZNF580	CREB1	-0.267199	3.33346e-09	15
GATD1	ESRRA	0.405985	4.48733e-20	1
GATD1	MZF1	0.355637	1.62101e-15	2
GATD1	MAFK	0.352279	3.07057e-15	3
GATD1	TFE3	0.330356	1.66884e-13	4
GATD1	ZNF219	0.295515	5.23163e-11	5
GATD1	TEAD3	0.289747	1.26467e-10	6
GATD1	RXRA	0.280899	4.72274e-10	7
GATD1	MNT	0.262598	6.27514e-09	8
GATD1	KLF6	-0.25901	1.01988e-08	9
GATD1	HIC2	0.253773	2.0462e-08	10
MLEC	XBP1	0.416252	4.2274e-21	1
MLEC	MGA	0.359052	8.39767e-16	2
MLEC	MAFF	0.326147	3.47478e-13	3
MLEC	SOX12	-0.313129	3.13242e-12	4
MLEC	MAFG	0.30578	1.03643e-11	5
MLEC	THAP5	0.304547	1.26292e-11	6
MLEC	MTF1	0.2961	4.77871e-11	7
MLEC	NFYB	0.288983	1.41929e-10	8
MLEC	NR2F2	-0.286687	2.00469e-10	9
MLEC	CREB3	0.259015	1.01927e-08	10
MLEC	ZKSCAN1	0.257371	1.27035e-08	11
MLEC	DBP	-0.256319	1.46141e-08	12
MLEC	ZNF148	0.255286	1.67616e-08	13
MLEC	RARA	-0.253283	2.18188e-08	14
COA5	REL	-0.458728	1.00277e-25	1
COA5	TWIST1	0.440494	1.15828e-23	2
COA5	STAT3	-0.432269	9.03192e-23	3
COA5	ETS2	-0.43153	1.08318e-22	4
COA5	TCF7L2	-0.411915	1.15739e-20	5
COA5	HES1	0.406386	4.09793e-20	6
COA5	SMAD3	-0.404883	5.755e-20	7
COA5	KLF6	-0.404644	6.07547e-20	8
COA5	E2F3	-0.392224	9.4224e-19	9
COA5	FOSL2	-0.39169	1.05756e-18	10
COA5	NFIC	-0.365285	2.48208e-16	11
COA5	DDIT3	0.362981	3.90942e-16	12
COA5	HIVEP1	-0.345874	1.0179e-14	13
COA5	NR1H2	0.337442	4.73973e-14	14
COA5	XBP1	0.332553	1.13332e-13	15
SLC25A53	E2F3	-0.421706	1.16712e-21	1
SLC25A53	ATF1	0.413393	8.22356e-21	2
SLC25A53	NR2F2	-0.407669	3.06047e-20	3
SLC25A53	PATZ1	-0.403913	7.16114e-20	4
SLC25A53	SP3	0.362658	4.16485e-16	5
SLC25A53	E2F6	0.359282	8.03186e-16	6
SLC25A53	SMAD4	0.35483	1.89132e-15	7
SLC25A53	STAT5B	0.34832	6.46307e-15	8
SLC25A53	GMEB1	0.3426	1.8607e-14	9
SLC25A53	NFYA	0.339779	3.10804e-14	10
SLC25A53	ETV3	0.334852	7.53351e-14	11
SLC25A53	MTF1	0.331498	1.36513e-13	12
SLC25A53	CTCF	0.320246	9.5301e-13	13
SLC25A53	ATF3	0.313379	3.00551e-12	14
SLC25A53	MEIS3	-0.297	4.15536e-11	15
CCNC	ZBTB33	0.352281	3.06922e-15	1
CCNC	HSF1	-0.325541	3.8579e-13	2
CCNC	E2F5	0.271181	1.90931e-09	3
CCNC	ELF5	0.254696	1.81201e-08	4
CCNC	GABPA	0.25166	2.69825e-08	5
CCNC	ZBTB7A	-0.250977	2.9491e-08	6
SAAL1	SP1	-0.396164	3.99926e-19	1
SAAL1	GRHL1	-0.383909	5.5586e-18	2
SAAL1	FOXO3	-0.37573	3.03718e-17	3
SAAL1	ZBTB7A	-0.375691	3.06128e-17	4
SAAL1	ZBTB4	-0.356708	1.31965e-15	5
SAAL1	E2F1	0.356488	1.37684e-15	6
SAAL1	SP3	-0.34794	6.93682e-15	7
SAAL1	ZNF148	-0.347382	7.69463e-15	8
SAAL1	E2F4	0.34116	2.41884e-14	9
SAAL1	NR2C2	-0.333246	1.00228e-13	10
SAAL1	MSX2	0.322997	5.96881e-13	11
SAAL1	MTF1	-0.31162	4.0159e-12	12
SAAL1	PURA	-0.299846	2.66206e-11	13
SAAL1	FOXM1	0.294731	5.90586e-11	14
SAAL1	FOXJ2	-0.274891	1.12682e-09	15
ZNF282	ZBTB7A	0.448955	1.32371e-24	1
ZNF282	TEAD3	0.441483	9.01672e-24	2
ZNF282	MAFK	0.441406	9.19472e-24	3
ZNF282	MZF1	0.403436	7.97303e-20	4
ZNF282	RFX1	0.398487	2.40007e-19	5
ZNF282	YBX1	-0.394259	6.06039e-19	6
ZNF282	JUND	0.355471	1.67336e-15	7
ZNF282	NFYC	0.3484	6.36677e-15	8
ZNF282	USF2	0.344426	1.33029e-14	9
ZNF282	PKNOX1	0.343429	1.59812e-14	10
ZNF282	RFX5	-0.342319	1.95848e-14	11
ZNF282	FLI1	-0.317848	1.42789e-12	12
ZNF282	NR1H2	0.314611	2.45073e-12	13
ZNF282	ELK3	-0.313421	2.98483e-12	14
ZNF282	ZEB1	-0.302716	1.69152e-11	15
BAX	CLOCK	-0.501775	4.21999e-31	1
BAX	NR2C2	-0.456809	1.67386e-25	2
BAX	E2F4	0.456561	1.78878e-25	3
BAX	PLAG1	-0.438799	1.77609e-23	4
BAX	NFAT5	-0.434707	4.94065e-23	5
BAX	PURA	-0.41774	2.98195e-21	6
BAX	RORA	-0.412431	1.02747e-20	7
BAX	ELK4	-0.407032	3.5386e-20	8
BAX	ZNF24	-0.406182	4.29179e-20	9
BAX	MYBL2	0.40033	1.59601e-19	10
BAX	E2F1	0.386044	3.53924e-18	11
BAX	SP1	-0.372866	5.4431e-17	12
BAX	YBX1	0.37265	5.68687e-17	13
BAX	USF1	0.365912	2.19318e-16	14
BAX	MSX2	0.339231	3.43274e-14	15
S1PR4	FLI1	0.471231	3.27689e-27	1
S1PR4	YBX1	0.451345	7.0968e-25	2
S1PR4	RARA	0.425558	4.63852e-22	3
S1PR4	JDP2	0.423588	7.44431e-22	4
S1PR4	HHEX	0.416606	3.89116e-21	5
S1PR4	MAFB	0.415977	4.50812e-21	6
S1PR4	RUNX3	0.414953	5.72508e-21	7
S1PR4	IKZF1	0.400608	1.50026e-19	8
S1PR4	KLF9	0.399624	1.86628e-19	9
S1PR4	KLF6	0.384824	4.58275e-18	10
S1PR4	MEF2A	0.382728	7.12522e-18	11
S1PR4	NFATC1	0.380959	1.03145e-17	12
S1PR4	JUN	0.379061	1.52948e-17	13
S1PR4	FOSL2	0.368755	1.24539e-16	14
S1PR4	HLX	0.363655	3.42384e-16	15
SFT2D2	MSX2	-0.469903	4.74421e-27	1
SFT2D2	REL	0.418531	2.47569e-21	2
SFT2D2	MAFB	0.373446	4.83829e-17	3
SFT2D2	FOXO4	-0.371968	6.52719e-17	4
SFT2D2	TFAP2C	-0.359624	7.51571e-16	5
SFT2D2	FOXO1	0.353956	2.23383e-15	6
SFT2D2	STAT3	0.343515	1.57316e-14	7
SFT2D2	ELK4	0.340426	2.76443e-14	8
SFT2D2	PRDM1	0.326728	3.14269e-13	9
SFT2D2	REST	0.324339	4.74356e-13	10
SFT2D2	PPARG	-0.316741	1.71882e-12	11
SFT2D2	FOXO3	0.310088	5.15903e-12	12
SFT2D2	NR2F6	-0.301075	2.19334e-11	13
SFT2D2	E2F4	-0.297868	3.62871e-11	14
SFT2D2	ZBTB33	0.261432	7.35435e-09	15
LBX2	TEAD3	0.474544	1.29289e-27	1
LBX2	STAT5B	0.444305	4.39393e-24	2
LBX2	CTCF	0.441417	9.1678e-24	3
LBX2	MAFK	0.436419	3.22545e-23	4
LBX2	YBX1	-0.426025	4.14464e-22	5
LBX2	SP3	0.383972	5.48453e-18	6
LBX2	ETV4	0.382349	7.71585e-18	7
LBX2	SP1	0.380871	1.05066e-17	8
LBX2	GMEB1	0.374689	3.75731e-17	9
LBX2	POU2F3	0.371557	7.09358e-17	10
LBX2	NR2F2	-0.366791	1.84246e-16	11
LBX2	MZF1	0.360153	6.78574e-16	12
LBX2	TFAP2A	0.356007	1.51e-15	13
LBX2	SNAI2	-0.353462	2.45391e-15	14
LBX2	SMAD4	0.341826	2.14233e-14	15
MYBL1	STAT5B	0.465419	1.63405e-26	1
MYBL1	ESRRG	0.462707	3.42388e-26	2
MYBL1	TBX3	0.445016	3.66114e-24	3
MYBL1	NFAT5	0.417704	3.00698e-21	4
MYBL1	EPAS1	0.409504	2.0137e-20	5
MYBL1	CLOCK	0.406073	4.39981e-20	6
MYBL1	AHR	0.400538	1.52376e-19	7
MYBL1	GABPA	0.38922	1.79904e-18	8
MYBL1	SP1	0.388099	2.28613e-18	9
MYBL1	ETV5	0.376882	2.39792e-17	10
MYBL1	YBX1	-0.37559	3.12524e-17	11
MYBL1	MTF1	0.373995	4.32709e-17	12
MYBL1	RORA	0.368445	1.32479e-16	13
MYBL1	ARNT	0.361373	5.35216e-16	14
MYBL1	CTCF	0.359705	7.39849e-16	15
EIF4E2	CREB3	0.49338	5.39311e-30	1
EIF4E2	REL	-0.36777	1.51573e-16	2
EIF4E2	FOXN3	-0.366223	2.06215e-16	3
EIF4E2	REST	-0.354546	1.99647e-15	4
EIF4E2	NFIC	-0.345204	1.15219e-14	5
EIF4E2	NFIB	-0.3412	2.40146e-14	6
EIF4E2	ELK4	-0.338141	4.17995e-14	7
EIF4E2	ZNF524	0.322462	6.54054e-13	8
EIF4E2	TCF4	-0.320726	8.78723e-13	9
EIF4E2	ETS1	-0.319346	1.10959e-12	10
EIF4E2	SPIB	-0.319082	1.15985e-12	11
EIF4E2	NFAT5	-0.317878	1.42068e-12	12
EIF4E2	CLOCK	-0.316195	1.88307e-12	13
EIF4E2	TCF7L2	-0.306471	9.27493e-12	14
EIF4E2	NFIA	-0.294377	6.23734e-11	15
MAGEF1	REL	-0.474954	1.15164e-27	1
MAGEF1	MSX2	0.458232	1.14476e-25	2
MAGEF1	NR2C2	-0.432282	9.00381e-23	3
MAGEF1	NR2F6	0.397441	3.02152e-19	4
MAGEF1	ESRRA	0.394134	6.22742e-19	5
MAGEF1	E2F4	0.37559	3.12531e-17	6
MAGEF1	FOXO3	-0.370697	8.43697e-17	7
MAGEF1	TCF12	-0.365216	2.51639e-16	8
MAGEF1	NFAT5	-0.34556	1.07884e-14	9
MAGEF1	STAT3	-0.336767	5.34941e-14	10
MAGEF1	CLOCK	-0.334908	7.46024e-14	11
MAGEF1	SOX14	0.311945	3.80749e-12	12
MAGEF1	FOXO4	0.307883	7.38373e-12	13
MAGEF1	ZNF524	0.289266	1.36011e-10	14
MAGEF1	TFAP2C	0.28565	2.34069e-10	15
RPP38	REL	-0.381731	8.77876e-18	1
RPP38	ETS1	-0.37154	7.11726e-17	2
RPP38	ATF4	0.352035	3.21578e-15	3
RPP38	TCF4	-0.347483	7.55218e-15	4
RPP38	ZEB1	-0.344203	1.38589e-14	5
RPP38	NFIB	-0.328714	2.22487e-13	6
RPP38	ZBTB33	-0.295086	5.59059e-11	7
RPP38	ZNF524	0.294838	5.80867e-11	8
RPP38	NFIA	-0.294612	6.01425e-11	9
RPP38	ELK4	-0.28942	1.32872e-10	10
RPP38	IRF3	0.282398	3.78962e-10	11
RPP38	CLOCK	-0.280666	4.88649e-10	12
RPP38	EBF1	-0.279447	5.83868e-10	13
RPP38	RFX3	-0.27068	2.04888e-09	14
RPP38	SOX6	-0.270122	2.21597e-09	15
RRNAD1	ZSCAN4	0.524202	3.26316e-34	1
RRNAD1	ETV4	0.448269	1.58142e-24	2
RRNAD1	HES1	0.442043	7.81749e-24	3
RRNAD1	TEAD3	0.437859	2.24944e-23	4
RRNAD1	POU2F3	0.434173	5.64007e-23	5
RRNAD1	TEAD1	-0.431786	1.01727e-22	6
RRNAD1	STAT5B	0.42018	1.6769e-21	7
RRNAD1	ELK3	-0.405253	5.29382e-20	8
RRNAD1	RFX5	-0.383646	5.87374e-18	9
RRNAD1	GMEB1	0.37568	3.06763e-17	10
RRNAD1	HIF1A	-0.369648	1.04169e-16	11
RRNAD1	ETS1	-0.368764	1.24325e-16	12
RRNAD1	KLF9	-0.361829	4.89586e-16	13
RRNAD1	RUNX1	-0.34538	1.11545e-14	14
RRNAD1	PPARA	-0.338552	3.88051e-14	15
RBCK1	ZBTB33	-0.438534	1.89845e-23	1
RBCK1	NR1H2	0.394198	6.14192e-19	2
RBCK1	NR2F6	0.381228	9.75079e-18	3
RBCK1	REST	-0.376604	2.53939e-17	4
RBCK1	IRF3	0.374171	4.17439e-17	5
RBCK1	DLX4	0.36823	1.38286e-16	6
RBCK1	USF2	0.358109	1.00792e-15	7
RBCK1	FOXO3	-0.357165	1.20862e-15	8
RBCK1	REL	-0.351396	3.62922e-15	9
RBCK1	HIF1A	-0.348996	5.69588e-15	10
RBCK1	ETV4	0.345299	1.13228e-14	11
RBCK1	ZNF524	0.334406	8.15621e-14	12
RBCK1	USF1	0.325785	3.69898e-13	13
RBCK1	CLOCK	-0.314156	2.64293e-12	14
RBCK1	FOXP1	-0.301549	2.03496e-11	15
ATXN7L3B	FOXO4	0.388758	1.98634e-18	1
ATXN7L3B	PATZ1	0.385736	3.77806e-18	2
ATXN7L3B	FOXK1	0.34859	6.14465e-15	3
ATXN7L3B	FOXJ3	-0.345284	1.13545e-14	4
ATXN7L3B	NR2F2	0.337793	4.4502e-14	5
ATXN7L3B	TFDP1	0.304904	1.19273e-11	6
ATXN7L3B	ELF5	0.303799	1.42349e-11	7
ATXN7L3B	BARX2	0.302646	1.71048e-11	8
ATXN7L3B	HOXA13	0.298421	3.32848e-11	9
ATXN7L3B	SREBF2	0.297144	4.06303e-11	10
ATXN7L3B	ELF3	-0.28901	1.41357e-10	11
ATXN7L3B	TBX2	0.282564	3.69807e-10	12
ATXN7L3B	NFATC2	0.281701	4.19887e-10	13
ATXN7L3B	NFE2	-0.269849	2.30284e-09	14
ATXN7L3B	E2F3	0.260941	7.86093e-09	15
NEMF	ZNF524	-0.316583	1.76471e-12	1
NEMF	RBPJ	0.305756	1.04046e-11	2
NEMF	THAP5	0.291002	1.04528e-10	3
NEMF	GABPA	0.286287	2.12844e-10	4
NEMF	CLOCK	0.283272	3.33097e-10	5
NEMF	HIF1A	0.267873	3.03498e-09	6
NEMF	PLAG1	0.26074	8.07713e-09	7
NEMF	USF1	-0.259767	9.21098e-09	8
TOR1AIP1	ZNF24	0.492516	6.98297e-30	1
TOR1AIP1	TEAD4	-0.44355	5.33019e-24	2
TOR1AIP1	SOX14	-0.416912	3.62253e-21	3
TOR1AIP1	GABPA	0.415701	4.80974e-21	4
TOR1AIP1	ETV3	0.409005	2.25653e-20	5
TOR1AIP1	ELF1	0.401872	1.13207e-19	6
TOR1AIP1	ZNF148	0.393952	6.47808e-19	7
TOR1AIP1	PLAG1	0.39148	1.10673e-18	8
TOR1AIP1	THAP5	0.380545	1.12443e-17	9
TOR1AIP1	MYBL2	-0.379791	1.31518e-17	10
TOR1AIP1	FOXO3	0.375489	3.19034e-17	11
TOR1AIP1	KLF5	0.358766	8.87533e-16	12
TOR1AIP1	FOXM1	-0.357938	1.04165e-15	13
TOR1AIP1	SMAD4	0.357135	1.21568e-15	14
TOR1AIP1	ATF6	0.356974	1.25373e-15	15
UCP2	MAFB	0.520733	1.02185e-33	1
UCP2	SPI1	0.504755	1.67813e-31	2
UCP2	IKZF1	0.472196	2.50335e-27	3
UCP2	STAT1	0.467863	8.3485e-27	4
UCP2	IRF8	0.447532	1.91429e-24	5
UCP2	RUNX1	0.415966	4.52007e-21	6
UCP2	BATF	0.381014	1.01967e-17	7
UCP2	NFIC	0.377637	2.05195e-17	8
UCP2	RUNX3	0.367991	1.45058e-16	9
UCP2	IRF9	0.357772	1.0756e-15	10
UCP2	MAF	0.351547	3.52721e-15	11
UCP2	JDP2	0.34644	9.16555e-15	12
UCP2	MAFK	-0.338321	4.04626e-14	13
UCP2	MAFF	-0.317766	1.44765e-12	14
UCP2	ETV6	0.314549	2.47633e-12	15
PRKAG1	CREB3	0.431117	1.19893e-22	1
PRKAG1	KLF3	-0.388085	2.29322e-18	2
PRKAG1	NFIB	-0.387143	2.80263e-18	3
PRKAG1	STAT3	-0.369129	1.15591e-16	4
PRKAG1	PLAGL1	-0.362853	4.00841e-16	5
PRKAG1	FOSL2	-0.3486	6.13331e-15	6
PRKAG1	REST	-0.344045	1.42687e-14	7
PRKAG1	FOXJ2	-0.340804	2.58084e-14	8
PRKAG1	FOXN3	-0.336999	5.13159e-14	9
PRKAG1	HIC2	-0.336419	5.69385e-14	10
PRKAG1	FOXO3	-0.335115	7.19064e-14	11
PRKAG1	NR3C1	-0.33435	8.23818e-14	12
PRKAG1	NR4A3	-0.318592	1.25995e-12	13
PRKAG1	RFX3	-0.316448	1.80524e-12	14
PRKAG1	NFKB1	-0.300101	2.55774e-11	15
ERV3-1	FOSL2	-0.435113	4.46583e-23	1
ERV3-1	KLF6	-0.428653	2.19233e-22	2
ERV3-1	MAFB	-0.426667	3.54759e-22	3
ERV3-1	NFKB1	-0.422426	9.83064e-22	4
ERV3-1	ETS2	-0.410429	1.62908e-20	5
ERV3-1	TBX3	0.402468	9.90922e-20	6
ERV3-1	STAT3	-0.38869	2.01541e-18	7
ERV3-1	AHR	0.367322	1.65744e-16	8
ERV3-1	STAT5B	0.36682	1.83194e-16	9
ERV3-1	SPI1	-0.35474	1.924e-15	10
ERV3-1	YBX1	-0.347442	7.60961e-15	11
ERV3-1	IRF8	-0.346545	8.98831e-15	12
ERV3-1	IKZF1	-0.343208	1.66438e-14	13
ERV3-1	RUNX1	-0.3396	3.21108e-14	14
ERV3-1	TFAP2C	0.309491	5.68587e-12	15
PFKFB2	MAFB	0.437313	2.57904e-23	1
PFKFB2	MAF	0.42356	7.49521e-22	2
PFKFB2	RFX5	0.411636	1.23413e-20	3
PFKFB2	SPI1	0.387677	2.50226e-18	4
PFKFB2	KLF12	0.379318	1.45051e-17	5
PFKFB2	PBX3	0.377524	2.1006e-17	6
PFKFB2	IKZF1	0.375554	3.14777e-17	7
PFKFB2	ETS1	0.374962	3.55354e-17	8
PFKFB2	STAT1	0.373661	4.63156e-17	9
PFKFB2	TEAD3	-0.365588	2.33849e-16	10
PFKFB2	HHEX	0.356233	1.44599e-15	11
PFKFB2	POU2F3	-0.350721	4.1215e-15	12
PFKFB2	STAT5B	-0.349692	5.00014e-15	13
PFKFB2	KLF9	0.346717	8.70747e-15	14
PFKFB2	ETV6	0.343083	1.70312e-14	15
FAM86C1	ATF1	-0.378577	1.69067e-17	1
FAM86C1	SP3	-0.374033	4.29347e-17	2
FAM86C1	CTCF	-0.369827	1.00504e-16	3
FAM86C1	MAFF	-0.354174	2.14361e-15	4
FAM86C1	GRHL2	-0.34787	7.02712e-15	5
FAM86C1	RFX5	0.342363	1.94298e-14	6
FAM86C1	POU2F3	-0.340039	2.96559e-14	7
FAM86C1	STAT5B	-0.332832	1.07868e-13	8
FAM86C1	SP1	-0.332586	1.1268e-13	9
FAM86C1	SMAD4	-0.331646	1.33003e-13	10
FAM86C1	E2F3	0.319166	1.14365e-12	11
FAM86C1	TFAP2A	-0.311228	4.28251e-12	12
FAM86C1	YY1	-0.30952	5.65938e-12	13
FAM86C1	THAP5	-0.290724	1.09053e-10	14
FAM86C1	ZNF281	-0.289709	1.27188e-10	15
PTPA	REL	-0.376529	2.57869e-17	1
PTPA	GMEB2	0.372013	6.46771e-17	2
PTPA	RFX3	-0.365264	2.49257e-16	3
PTPA	KLF3	-0.36247	4.32041e-16	4
PTPA	FOXN3	-0.350381	4.3932e-15	5
PTPA	ELF2	-0.330864	1.52627e-13	6
PTPA	GRHL1	-0.31983	1.02239e-12	7
PTPA	TFAP2A	-0.315091	2.26304e-12	8
PTPA	NFAT5	-0.314658	2.43162e-12	9
PTPA	ESRRA	0.305021	1.17054e-11	10
PTPA	NR4A3	-0.295566	5.1908e-11	11
PTPA	ELF1	-0.284479	2.78578e-10	12
PTPA	KLF4	-0.284208	2.89987e-10	13
PTPA	THRB	-0.262373	6.47086e-09	14
PTPA	SP3	-0.256111	1.50243e-08	15
SLC25A42	NR2F2	0.404036	6.96535e-20	1
SLC25A42	GMEB1	-0.387029	2.87126e-18	2
SLC25A42	MEIS3	0.383434	6.14218e-18	3
SLC25A42	XBP1	-0.382614	7.29696e-18	4
SLC25A42	CTCF	-0.371554	7.09751e-17	5
SLC25A42	E2F6	-0.367936	1.46648e-16	6
SLC25A42	MEIS1	0.363928	3.24495e-16	7
SLC25A42	ATF1	-0.358724	8.94818e-16	8
SLC25A42	ZEB1	0.358476	9.38896e-16	9
SLC25A42	JUN	0.356913	1.26878e-15	10
SLC25A42	FOXK1	0.355266	1.74041e-15	11
SLC25A42	MAFF	-0.355104	1.79479e-15	12
SLC25A42	KLF12	0.346717	8.7075e-15	13
SLC25A42	HHEX	0.344363	1.34582e-14	14
SLC25A42	ELK3	0.343838	1.48217e-14	15
IRF1	SNAI1	0.350778	4.07719e-15	1
IRF1	ELF1	0.335654	6.52942e-14	2
IRF1	IRF2	0.32927	2.01902e-13	3
IRF1	USF1	0.329068	2.09153e-13	4
IRF1	CTCF	0.309964	5.26483e-12	5
IRF1	SP3	0.299231	2.93217e-11	6
IRF1	GATA2	0.295786	5.0164e-11	7
IRF1	IRF9	0.270271	2.17026e-09	8
IRF1	NFKB1	0.269112	2.55282e-09	9
IRF1	STAT1	0.266421	3.71279e-09	10
IRF1	PBX1	-0.262929	5.9986e-09	11
IRF1	ELF5	-0.256111	1.50235e-08	12
IRF1	ELF4	0.255284	1.67667e-08	13
GPSM2	E2F5	0.384605	4.79856e-18	1
GPSM2	ELF5	0.378547	1.70128e-17	2
GPSM2	FOXM1	0.351898	3.30021e-15	3
GPSM2	DDIT3	-0.347066	8.16105e-15	4
GPSM2	SNAI1	-0.325254	4.05312e-13	5
GPSM2	ZNF219	0.30912	6.04055e-12	6
GPSM2	DLX6	-0.299026	3.02774e-11	7
GPSM2	ATF1	-0.295535	5.21579e-11	8
GPSM2	E2F2	0.295527	5.22239e-11	9
GPSM2	IRF6	0.295215	5.48043e-11	10
GPSM2	EPAS1	-0.293937	6.6734e-11	11
GPSM2	PBX1	0.26672	3.56188e-09	12
GPSM2	IRF1	-0.2659	3.98965e-09	13
GPSM2	STAT5B	-0.260344	8.52211e-09	14
GPSM2	HES1	-0.256359	1.45371e-08	15
GOLT1A	KLF8	-0.301293	2.11902e-11	1
GOLT1A	ETV5	0.296862	4.24533e-11	2
GOLT1A	TEAD1	-0.29273	8.0312e-11	3
GOLT1A	TFEC	-0.291107	1.02889e-10	4
GOLT1A	UBP1	-0.290355	1.15332e-10	5
GOLT1A	SMAD3	-0.281527	4.30704e-10	6
GOLT1A	ELK4	-0.261159	7.63192e-09	7
MGMT	STAT5B	-0.436377	3.25921e-23	1
MGMT	YBX1	0.429247	1.89613e-22	2
MGMT	SP3	-0.427947	2.60297e-22	3
MGMT	CTCF	-0.422774	9.04414e-22	4
MGMT	ETV5	-0.42249	9.68297e-22	5
MGMT	GABPA	-0.395736	4.39172e-19	6
MGMT	TBX3	-0.395726	4.40086e-19	7
MGMT	SP1	-0.385547	3.93248e-18	8
MGMT	EPAS1	-0.378364	1.7663e-17	9
MGMT	MAFF	-0.373392	4.89174e-17	10
MGMT	SMAD4	-0.36952	1.06869e-16	11
MGMT	HES1	-0.362949	3.93392e-16	12
MGMT	TFAP2A	-0.352487	2.95174e-15	13
MGMT	SOX12	0.338961	3.60428e-14	14
MGMT	RFX5	0.338454	3.95035e-14	15
KCNJ2	SNAI1	0.339509	3.26439e-14	1
KCNJ2	MGA	0.304693	1.23383e-11	2
KCNJ2	ZNF219	-0.296581	4.43509e-11	3
KCNJ2	TBX3	0.295982	4.8664e-11	4
KCNJ2	ZNF281	0.280445	5.04685e-10	5
KCNJ2	ARNT	0.279294	5.9705e-10	6
KCNJ2	ELF1	0.275099	1.09397e-09	7
KCNJ2	EPAS1	0.265764	4.06513e-09	8
KCNJ2	AHR	0.254812	1.78441e-08	9
JCAD	NFIB	0.396778	3.49535e-19	1
JCAD	NFAT5	0.362388	4.38983e-16	2
JCAD	ERG	0.349157	5.52786e-15	3
JCAD	ZBTB18	0.343999	1.4391e-14	4
JCAD	PURA	0.337602	4.60497e-14	5
JCAD	BCL6B	0.337291	4.86886e-14	6
JCAD	HOXA13	0.32973	1.86243e-13	7
JCAD	CLOCK	0.324151	4.89864e-13	8
JCAD	TCF4	0.317294	1.56682e-12	9
JCAD	YBX1	-0.311658	3.99145e-12	10
JCAD	EPAS1	0.308007	7.23769e-12	11
JCAD	TBX4	0.289748	1.26443e-10	12
JCAD	PLAGL1	0.279622	5.69263e-10	13
JCAD	CREB3	-0.267802	3.06519e-09	14
JCAD	FOXF1	0.258775	1.05259e-08	15
SPRYD7	FOXJ3	0.404427	6.37933e-20	1
SPRYD7	KLF5	0.392531	8.81737e-19	2
SPRYD7	GRHL2	0.383938	5.52429e-18	3
SPRYD7	CTCF	0.359214	8.13846e-16	4
SPRYD7	NR3C2	0.355365	1.70762e-15	5
SPRYD7	RFX5	-0.354486	2.01929e-15	6
SPRYD7	SMAD4	0.348954	5.74012e-15	7
SPRYD7	ATF1	0.345307	1.13064e-14	8
SPRYD7	GABPA	0.341426	2.30422e-14	9
SPRYD7	THAP5	0.340073	2.94708e-14	10
SPRYD7	POU2F3	0.3379	4.36507e-14	11
SPRYD7	PLAG1	0.330095	1.74715e-13	12
SPRYD7	ELF3	0.328222	2.42421e-13	13
SPRYD7	POU2F1	0.312092	3.71625e-12	14
SPRYD7	ATF6	0.301563	2.0307e-11	15
TAL1	ETS1	0.530517	3.94077e-35	1
TAL1	PLAGL1	0.505914	1.17005e-31	2
TAL1	FLI1	0.504811	1.64923e-31	3
TAL1	ERG	0.476796	6.83238e-28	4
TAL1	ELK3	0.447951	1.71722e-24	5
TAL1	MAF	0.414796	5.93843e-21	6
TAL1	KLF12	0.413155	8.68974e-21	7
TAL1	MEIS3	0.399608	1.87288e-19	8
TAL1	NFATC2	0.399178	2.05976e-19	9
TAL1	TGIF2	0.380283	1.1876e-17	10
TAL1	PKNOX2	0.379192	1.4888e-17	11
TAL1	NFATC1	0.372805	5.51106e-17	12
TAL1	MEIS1	0.371391	7.33282e-17	13
TAL1	GMEB1	-0.361543	5.17685e-16	14
TAL1	ZNF711	0.353658	2.36422e-15	15
ZNF37BP	ELK3	0.449322	1.20329e-24	1
ZNF37BP	PLAGL1	0.437531	2.44284e-23	2
ZNF37BP	MAFF	-0.434356	5.3903e-23	3
ZNF37BP	ETS1	0.427049	3.23569e-22	4
ZNF37BP	SOX12	0.423917	6.87981e-22	5
ZNF37BP	ATF1	-0.412229	1.07621e-20	6
ZNF37BP	XBP1	-0.410299	1.67856e-20	7
ZNF37BP	CREB3	-0.378308	1.78694e-17	8
ZNF37BP	TCF4	0.37468	3.76381e-17	9
ZNF37BP	MEIS1	0.373498	4.78741e-17	10
ZNF37BP	THRA	0.367839	1.49503e-16	11
ZNF37BP	HES1	-0.359029	8.43562e-16	12
ZNF37BP	KLF12	0.342684	1.83237e-14	13
ZNF37BP	PKNOX2	0.341307	2.35503e-14	14
ZNF37BP	PBX3	0.34037	2.79238e-14	15
RRM1	SMAD3	-0.509638	3.63645e-32	1
RRM1	TCF7L2	-0.452013	5.95729e-25	2
RRM1	KLF6	-0.435539	4.01877e-23	3
RRM1	RARA	-0.404046	6.95023e-20	4
RRM1	RUNX1	-0.39143	1.11881e-18	5
RRM1	NFIC	-0.376172	2.77431e-17	6
RRM1	FOSL2	-0.374046	4.28284e-17	7
RRM1	MAFB	-0.366744	1.85991e-16	8
RRM1	SPI1	-0.364851	2.70429e-16	9
RRM1	FOXO1	-0.360361	6.51666e-16	10
RRM1	IKZF1	-0.351933	3.27834e-15	11
RRM1	ASCL2	-0.348258	6.53878e-15	12
RRM1	STAT3	-0.34329	1.63975e-14	13
RRM1	NFATC1	-0.327133	2.9296e-13	14
RRM1	JUN	-0.315771	2.02117e-12	15
ZFAND4	MAFB	0.468215	7.57539e-27	1
ZFAND4	ETV6	0.442647	6.70567e-24	2
ZFAND4	KLF12	0.426998	3.27634e-22	3
ZFAND4	STAT5B	-0.426941	3.32155e-22	4
ZFAND4	HHEX	0.424391	6.14163e-22	5
ZFAND4	ELK3	0.42436	6.18852e-22	6
ZFAND4	NFIX	0.419931	1.77875e-21	7
ZFAND4	FLI1	0.412596	9.89108e-21	8
ZFAND4	PBX3	0.412344	1.048e-20	9
ZFAND4	MAFK	-0.408455	2.55867e-20	10
ZFAND4	RUNX1	0.404895	5.73934e-20	11
ZFAND4	ZEB1	0.385411	4.04801e-18	12
ZFAND4	THRA	0.379237	1.47511e-17	13
ZFAND4	NFIC	0.375495	3.18636e-17	14
ZFAND4	SNAI2	0.366934	1.79082e-16	15
CPSF2	SP3	0.412733	9.5797e-21	1
CPSF2	AHR	0.408814	2.35746e-20	2
CPSF2	ZNF148	0.40842	2.57926e-20	3
CPSF2	ARNT	0.400893	1.40826e-19	4
CPSF2	SP1	0.389327	1.75834e-18	5
CPSF2	SMAD4	0.364491	2.90375e-16	6
CPSF2	ATF6	0.362063	4.67753e-16	7
CPSF2	MGA	0.355203	1.76117e-15	8
CPSF2	THAP5	0.355008	1.82832e-15	9
CPSF2	CLOCK	0.346937	8.35879e-15	10
CPSF2	TBX3	0.327822	2.59854e-13	11
CPSF2	ESRRG	0.320781	8.70474e-13	12
CPSF2	TCF7L2	-0.303344	1.53056e-11	13
CPSF2	RARA	-0.301071	2.19491e-11	14
CPSF2	HLF	0.292412	8.43148e-11	15
TBP	ETS1	-0.475537	9.76581e-28	1
TBP	ELK3	-0.450019	1.0038e-24	2
TBP	TWIST1	0.446284	2.64279e-24	3
TBP	ZEB1	-0.428715	2.15919e-22	4
TBP	TEAD3	0.422272	1.01987e-21	5
TBP	ATF1	0.420403	1.59039e-21	6
TBP	KLF9	-0.419029	2.20113e-21	7
TBP	GMEB1	0.415832	4.66482e-21	8
TBP	STAT5B	0.409386	2.06838e-20	9
TBP	PBX3	-0.406475	4.01574e-20	10
TBP	MEIS1	-0.403888	7.20202e-20	11
TBP	E2F3	-0.399201	2.04956e-19	12
TBP	E2F6	0.397892	2.73611e-19	13
TBP	MAFB	-0.394386	5.89448e-19	14
TBP	STAT3	-0.352041	3.21254e-15	15
MRAS	ATF1	-0.393227	7.58358e-19	1
MRAS	POU2F3	-0.372848	5.46303e-17	2
MRAS	CTCF	-0.371468	7.22175e-17	3
MRAS	E2F3	0.370995	7.9461e-17	4
MRAS	GRHL2	-0.33714	5.00307e-14	5
MRAS	FOXO4	0.332837	1.07767e-13	6
MRAS	GMEB1	-0.327977	2.52951e-13	7
MRAS	MYC	0.320442	9.2185e-13	8
MRAS	PLAG1	-0.314158	2.64204e-12	9
MRAS	TEAD4	0.30928	5.88488e-12	10
MRAS	PPARG	0.294984	5.67954e-11	11
MRAS	FOXK1	0.289761	1.26201e-10	12
MRAS	PRDM4	-0.288657	1.49095e-10	13
MRAS	ISL1	0.284467	2.79072e-10	14
MRAS	TFCP2	-0.281295	4.45642e-10	15
LARP4	NFAT5	0.503701	2.32574e-31	1
LARP4	MGA	0.497464	1.57675e-30	2
LARP4	ETV3	0.43059	1.36474e-22	3
LARP4	CREB3L2	0.421903	1.11371e-21	4
LARP4	POU2F1	0.413333	8.33964e-21	5
LARP4	SMAD4	0.412438	1.02586e-20	6
LARP4	EPAS1	0.404234	6.66231e-20	7
LARP4	ESRRG	0.396334	3.85345e-19	8
LARP4	SP1	0.393856	6.61527e-19	9
LARP4	MTF1	0.389612	1.65445e-18	10
LARP4	ZNF148	0.381002	1.02226e-17	11
LARP4	SP3	0.379097	1.51829e-17	12
LARP4	TBX20	0.376644	2.51808e-17	13
LARP4	GCM1	0.36475	2.75902e-16	14
LARP4	HBP1	0.351208	3.75949e-15	15
TEPSIN	MAFK	0.426173	3.99753e-22	1
TEPSIN	MZF1	0.402868	9.05842e-20	2
TEPSIN	USF2	0.388702	2.0104e-18	3
TEPSIN	JUND	0.388315	2.18301e-18	4
TEPSIN	TEAD3	0.382156	8.03201e-18	5
TEPSIN	RELA	0.331503	1.36393e-13	6
TEPSIN	LBX2	0.320231	9.55499e-13	7
TEPSIN	ZBTB7A	0.31801	1.38959e-12	8
TEPSIN	RFX1	0.315653	2.0611e-12	9
TEPSIN	TFAP2A	0.286388	2.09622e-10	10
TEPSIN	ZNF282	0.285441	2.41472e-10	11
TEPSIN	MNT	0.279967	5.41219e-10	12
TEPSIN	SOX13	0.274979	1.1128e-09	13
TEPSIN	JUNB	0.26046	8.39e-09	14
AGO3	GRHL2	0.391924	1.00552e-18	1
AGO3	CREB3L2	0.388384	2.15126e-18	2
AGO3	NFAT5	0.379619	1.36294e-17	3
AGO3	AHR	0.36166	5.06019e-16	4
AGO3	RORA	0.357198	1.20122e-15	5
AGO3	POU2F1	0.349517	5.16804e-15	6
AGO3	SMAD4	0.348355	6.42045e-15	7
AGO3	ARNT	0.346892	8.42916e-15	8
AGO3	STAT5B	0.334732	7.69696e-14	9
AGO3	NRF1	0.331313	1.41048e-13	10
AGO3	PATZ1	-0.331097	1.46499e-13	11
AGO3	TFCP2	0.324687	4.46867e-13	12
AGO3	SOX12	-0.316998	1.64642e-12	13
AGO3	NR2F2	-0.294376	6.23797e-11	14
AGO3	GTF2I	0.289132	1.38779e-10	15
SGK2	PPARD	0.322938	6.02922e-13	1
SGK2	KLF6	-0.294745	5.89249e-11	2
SGK2	KLF4	-0.289255	1.36241e-10	3
SGK2	FOXP1	-0.27029	2.16456e-09	4
SGK2	TFE3	0.267175	3.34453e-09	5
CAPZB	GABPA	-0.423425	7.74177e-22	1
CAPZB	SP1	-0.403386	8.06242e-20	2
CAPZB	NFAT5	-0.394391	5.88886e-19	3
CAPZB	CLOCK	-0.38348	6.08329e-18	4
CAPZB	NR2C2	-0.380057	1.24456e-17	5
CAPZB	REST	-0.379845	1.30055e-17	6
CAPZB	SMAD4	-0.371328	7.42858e-17	7
CAPZB	SP3	-0.363895	3.26588e-16	8
CAPZB	FOXO3	-0.358853	8.72784e-16	9
CAPZB	PURA	-0.3528	2.78166e-15	10
CAPZB	ZFX	-0.342946	1.74617e-14	11
CAPZB	THAP5	-0.342717	1.82114e-14	12
CAPZB	YY1	-0.331436	1.38018e-13	13
CAPZB	ELF2	-0.30128	2.12353e-11	14
CAPZB	KLF10	-0.290283	1.166e-10	15
CTBP2	DLX4	0.34239	1.93337e-14	1
CTBP2	CREB5	0.338736	3.7539e-14	2
CTBP2	NFYA	0.324372	4.71632e-13	3
CTBP2	TFCP2	0.312534	3.45599e-12	4
CTBP2	CREB3L2	0.305734	1.04405e-11	5
CTBP2	NRF1	0.303577	1.47475e-11	6
CTBP2	FOXJ3	0.297649	3.75533e-11	7
CTBP2	MYBL2	-0.293396	7.25206e-11	8
CTBP2	MECP2	0.29296	7.75301e-11	9
CTBP2	HMGA1	-0.291495	9.69806e-11	10
CTBP2	POU2F1	0.288858	1.44635e-10	11
CTBP2	MNT	0.276307	9.19934e-10	12
CTBP2	ZBTB7B	0.275778	9.925e-10	13
CTBP2	SMAD3	0.267267	3.30209e-09	14
CTBP2	SOX15	0.254169	1.94214e-08	15
A1BG	FOXO1	0.399668	1.84816e-19	1
A1BG	SP3	-0.3989	2.19055e-19	2
A1BG	SP1	-0.394059	6.32989e-19	3
A1BG	PGR	0.371404	7.31493e-17	4
A1BG	NFIC	0.349179	5.5052e-15	5
A1BG	HIC1	0.343848	1.47975e-14	6
A1BG	ZNF148	-0.34369	1.52304e-14	7
A1BG	RARA	0.337614	4.59568e-14	8
A1BG	E2F6	-0.337079	5.05903e-14	9
A1BG	KLF12	0.333586	9.4362e-14	10
A1BG	NFIX	0.329412	1.96911e-13	11
A1BG	IKZF1	0.294046	6.56252e-11	12
A1BG	TFAP2C	-0.292688	8.08308e-11	13
A1BG	KLF9	0.283923	3.02518e-10	14
A1BG	THRA	0.280563	4.96059e-10	15
RBM39	TBX3	0.435643	3.91476e-23	1
RBM39	DDIT3	0.385045	4.37343e-18	2
RBM39	MAFB	-0.377504	2.10879e-17	3
RBM39	STAT5A	0.375581	3.13056e-17	4
RBM39	STAT5B	0.375327	3.29823e-17	5
RBM39	MZF1	0.368165	1.40089e-16	6
RBM39	HES1	0.358479	9.38241e-16	7
RBM39	YBX1	-0.355483	1.66946e-15	8
RBM39	SPI1	-0.341761	2.16789e-14	9
RBM39	STAT1	-0.336504	5.60783e-14	10
RBM39	MAFF	0.335977	6.16316e-14	11
RBM39	NFATC2	-0.325401	3.95227e-13	12
RBM39	RFX5	-0.319745	1.03727e-12	13
RBM39	IKZF1	-0.31492	2.32822e-12	14
RBM39	E2F6	0.301024	2.21124e-11	15
WWP1	NFAT5	0.440804	1.07088e-23	1
WWP1	IKZF2	0.420226	1.65857e-21	2
WWP1	CLOCK	0.392943	8.06583e-19	3
WWP1	NR2C2	0.362534	4.26691e-16	4
WWP1	PLAG1	0.361239	5.49411e-16	5
WWP1	PATZ1	-0.335535	6.66998e-14	6
WWP1	ZNF148	0.335073	7.24381e-14	7
WWP1	SP1	0.334881	7.49541e-14	8
WWP1	GRHL1	0.32702	2.98752e-13	9
WWP1	RORA	0.323026	5.9393e-13	10
WWP1	NPAS2	0.322779	6.19449e-13	11
WWP1	ELF2	0.315081	2.26666e-12	12
WWP1	E2F4	-0.300404	2.43814e-11	13
WWP1	SMAD4	0.29915	2.96955e-11	14
WWP1	SOX18	-0.286266	2.13497e-10	15
CETN2	CREB3	0.359587	7.56936e-16	1
CETN2	EPAS1	-0.347892	6.99935e-15	2
CETN2	TFAP2A	-0.325375	3.96999e-13	3
CETN2	YBX1	0.29932	2.89139e-11	4
CETN2	NR2C2	-0.298452	3.31221e-11	5
CETN2	ZNF524	0.28076	4.8195e-10	6
CETN2	CTCFL	-0.25157	2.73006e-08	7
SLC24A4	CREB5	0.374525	3.88442e-17	1
SLC24A4	FOXJ3	0.37406	4.2697e-17	2
SLC24A4	SREBF1	0.335297	6.95957e-14	3
SLC24A4	E2F5	-0.309634	5.55497e-12	4
SLC24A4	E2F1	-0.300692	2.33002e-11	5
SLC24A4	TFDP1	-0.286453	2.07603e-10	6
SLC24A4	ELF3	0.278046	7.15666e-10	7
SLC24A4	NRF1	0.26967	2.36119e-09	8
SLC24A4	ELF5	-0.26599	3.9404e-09	9
MXD3	E2F1	0.407078	3.50157e-20	1
MXD3	ESRRA	0.391054	1.2131e-18	2
MXD3	ZNF24	-0.378535	1.70563e-17	3
MXD3	ZNF219	0.368548	1.29809e-16	4
MXD3	TEAD4	0.361314	5.41389e-16	5
MXD3	MSX2	0.350857	4.01727e-15	6
MXD3	TBX2	0.340022	2.97461e-14	7
MXD3	PLAG1	-0.339963	3.00651e-14	8
MXD3	SMAD4	-0.338125	4.19161e-14	9
MXD3	ATF6	-0.338026	4.26756e-14	10
MXD3	FOXM1	0.337053	5.08229e-14	11
MXD3	SP1	-0.334162	8.51681e-14	12
MXD3	E2F4	0.332855	1.07433e-13	13
MXD3	ZNF148	-0.327704	2.65255e-13	14
MXD3	NFAT5	-0.310522	4.80676e-12	15
SPON1	NFIX	0.419857	1.81037e-21	1
SPON1	HEY2	0.401907	1.12345e-19	2
SPON1	NFIB	0.364494	2.90232e-16	3
SPON1	NFATC2	0.357148	1.21265e-15	4
SPON1	KLF4	-0.342769	1.80392e-14	5
SPON1	NFIA	0.342724	1.81898e-14	6
SPON1	GMEB1	-0.311999	3.77379e-12	7
SPON1	TP63	0.292354	8.50726e-11	8
SPON1	PATZ1	0.284902	2.61635e-10	9
RBBP4	ESRRG	0.411091	1.39929e-20	1
RBBP4	FOXO4	0.378954	1.56393e-17	2
RBBP4	MSX2	0.371275	7.50817e-17	3
RBBP4	TFAP2C	0.364959	2.64717e-16	4
RBBP4	SIX4	0.35159	3.49817e-15	5
RBBP4	SMAD4	0.346902	8.41283e-15	6
RBBP4	TBX3	0.334948	7.40645e-14	7
RBBP4	ELK3	-0.329725	1.86392e-13	8
RBBP4	NFE2L2	0.328826	2.18187e-13	9
RBBP4	XBP1	0.325885	3.63608e-13	10
RBBP4	E2F6	0.324678	4.47542e-13	11
RBBP4	ETV5	0.317774	1.44578e-12	12
RBBP4	GCM1	0.31157	4.04913e-12	13
RBBP4	PBX3	-0.311128	4.35327e-12	14
RBBP4	NFIC	-0.304561	1.26021e-11	15
ST6GALNAC3	FLI1	0.500847	5.61343e-31	1
ST6GALNAC3	ZEB1	0.489352	1.78589e-29	2
ST6GALNAC3	MECOM	0.452947	4.65912e-25	3
ST6GALNAC3	ELK3	0.451221	7.32957e-25	4
ST6GALNAC3	ETS1	0.451031	7.70483e-25	5
ST6GALNAC3	NFIB	0.448216	1.60338e-24	6
ST6GALNAC3	ERG	0.444989	3.68617e-24	7
ST6GALNAC3	KLF9	0.419836	1.8197e-21	8
ST6GALNAC3	HHEX	0.395775	4.35408e-19	9
ST6GALNAC3	TCF4	0.389455	1.71097e-18	10
ST6GALNAC3	FOXF1	0.387449	2.62622e-18	11
ST6GALNAC3	PLAGL1	0.386801	3.01412e-18	12
ST6GALNAC3	THRA	0.374728	3.72789e-17	13
ST6GALNAC3	NFIX	0.354017	2.20845e-15	14
ST6GALNAC3	HLX	0.335471	6.74695e-14	15
SEC24D	EPAS1	0.386021	3.55694e-18	1
SEC24D	CREB3L2	0.37931	1.45267e-17	2
SEC24D	RREB1	0.280605	4.93021e-10	3
SEC24D	REST	0.279506	5.78947e-10	4
SEC24D	XBP1	0.27593	9.70994e-10	5
SEC24D	NFAT5	0.275418	1.04502e-09	6
SEC24D	GLI3	0.274781	1.14472e-09	7
SEC24D	ZNF281	0.273285	1.41718e-09	8
SEC24D	REL	0.270982	1.9634e-09	9
SEC24D	TCF7L2	0.250483	3.14495e-08	10
SLC25A15	SOX4	0.505757	1.22859e-31	1
SLC25A15	SMAD3	0.49984	7.63706e-31	2
SLC25A15	ASCL2	0.463378	2.85309e-26	3
SLC25A15	TEAD1	0.458743	9.98771e-26	4
SLC25A15	LHX4	0.453297	4.24792e-25	5
SLC25A15	MYCN	0.413206	8.58622e-21	6
SLC25A15	YBX1	0.404859	5.78716e-20	7
SLC25A15	HIC1	0.371847	6.68935e-17	8
SLC25A15	STAT2	0.342556	1.87541e-14	9
SLC25A15	STAT1	0.33719	4.95881e-14	10
SLC25A15	PGR	0.320585	8.99895e-13	11
SLC25A15	ZEB1	0.277698	7.52588e-10	12
SLC25A15	RUNX1	0.269016	2.58732e-09	13
NFASC	HOXA11	0.441553	8.85761e-24	1
NFASC	ZEB1	0.421551	1.2108e-21	2
NFASC	HOXA10	0.397476	2.99882e-19	3
NFASC	EBF1	0.374115	4.2224e-17	4
NFASC	HOXA9	0.357381	1.15953e-15	5
NFASC	PGR	0.352716	2.82629e-15	6
NFASC	RUNX1	0.308289	6.91443e-12	7
NFASC	GLI2	0.307726	7.57415e-12	8
NFASC	STAT2	0.296746	4.32243e-11	9
NFASC	TEAD1	0.294228	6.38189e-11	10
NFASC	LHX4	0.283595	3.17552e-10	11
NFASC	HOXC4	0.271683	1.77885e-09	12
NFASC	ZHX3	0.2625	6.36025e-09	13
ZMIZ2	SMAD4	-0.402183	1.0562e-19	1
ZMIZ2	THAP5	-0.391324	1.14436e-18	2
ZMIZ2	RFX5	0.388906	1.92395e-18	3
ZMIZ2	THRA	0.342956	1.74319e-14	4
ZMIZ2	PLAGL1	0.340263	2.8471e-14	5
ZMIZ2	THAP1	-0.318147	1.35804e-12	6
ZMIZ2	TFAP2E	0.286202	2.15528e-10	7
ZMIZ2	ESRRG	-0.283658	3.1459e-10	8
ZMIZ2	NFKB2	0.266586	3.62886e-09	9
ZMIZ2	SMAD3	0.265946	3.96418e-09	10
SLCO3A1	KLF9	0.440455	1.1695e-23	1
SLCO3A1	MAFB	0.43574	3.82158e-23	2
SLCO3A1	SMAD3	0.424761	5.6189e-22	3
SLCO3A1	RUNX1	0.413729	7.60672e-21	4
SLCO3A1	IRF8	0.399589	1.88096e-19	5
SLCO3A1	PRDM1	0.397778	2.80555e-19	6
SLCO3A1	STAT3	0.394603	5.62422e-19	7
SLCO3A1	ZEB1	0.386389	3.28965e-18	8
SLCO3A1	ETS2	0.385383	4.07176e-18	9
SLCO3A1	NFIC	0.385243	4.19454e-18	10
SLCO3A1	SPI1	0.383036	6.67785e-18	11
SLCO3A1	RARA	0.382943	6.80881e-18	12
SLCO3A1	NFIX	0.382362	7.69397e-18	13
SLCO3A1	STAT2	0.377053	2.31506e-17	14
SLCO3A1	RUNX3	0.368481	1.31535e-16	15
HIF3A	PLAGL1	0.581088	3.17377e-43	1
HIF3A	ERG	0.536936	4.38168e-36	2
HIF3A	FLI1	0.502285	3.60579e-31	3
HIF3A	NFIB	0.500709	5.85436e-31	4
HIF3A	TCF4	0.493081	5.89527e-30	5
HIF3A	TEAD2	0.490016	1.46849e-29	6
HIF3A	ETS1	0.479893	2.82051e-28	7
HIF3A	SOX17	0.46743	9.41029e-27	8
HIF3A	ELK3	0.467373	9.55878e-27	9
HIF3A	EBF1	0.456743	1.70382e-25	10
HIF3A	NFIX	0.403397	8.04277e-20	11
HIF3A	TAL1	0.398212	2.55023e-19	12
HIF3A	NFATC2	0.372344	6.04922e-17	13
HIF3A	HHEX	0.366209	2.06793e-16	14
HIF3A	HLX	0.322642	6.34129e-13	15
B9D1	SP1	-0.438335	1.99628e-23	1
B9D1	TFAP2A	-0.424192	6.44223e-22	2
B9D1	CTCF	-0.409205	2.15606e-20	3
B9D1	SP3	-0.403606	7.67177e-20	4
B9D1	ETV5	-0.371862	6.66933e-17	5
B9D1	MGA	-0.360469	6.38163e-16	6
B9D1	SNAI2	0.359794	7.27171e-16	7
B9D1	NFAT5	-0.358605	9.15639e-16	8
B9D1	MAFF	-0.357401	1.15505e-15	9
B9D1	ATF1	-0.351366	3.6499e-15	10
B9D1	GRHL1	-0.349066	5.62212e-15	11
B9D1	TBX3	-0.337392	4.78304e-14	12
B9D1	ELF2	-0.33352	9.54688e-14	13
B9D1	HBP1	-0.332316	1.18166e-13	14
B9D1	MEIS1	0.308703	6.46408e-12	15
WDR66	MSX2	-0.35192	3.28615e-15	1
WDR66	PPARA	0.295644	5.12874e-11	2
WDR66	MNT	0.291195	1.01512e-10	3
WDR66	E2F4	-0.280576	4.95103e-10	4
WDR66	ELK3	0.280543	4.97503e-10	5
WDR66	MYBL2	-0.264882	4.59082e-09	6
WDR66	E2F1	-0.260319	8.5509e-09	7
NLRP10	KLF4	0.35255	2.91675e-15	1
NLRP10	ELF1	0.34115	2.4231e-14	2
NLRP10	SP1	0.330339	1.67384e-13	3
NLRP10	ZNF148	0.309751	5.45077e-12	4
NLRP10	PLAG1	0.298984	3.04728e-11	5
NLRP10	ZBTB7B	0.293032	7.66851e-11	6
NLRP10	TFEB	-0.29212	8.81646e-11	7
NLRP10	E2F1	-0.287571	1.75567e-10	8
NLRP10	TEAD4	-0.285743	2.30831e-10	9
NLRP10	NFYA	0.283251	3.34113e-10	10
NLRP10	ERG	-0.283115	3.40925e-10	11
NLRP10	MYC	-0.28247	3.7496e-10	12
NLRP10	PRDM4	0.282254	3.87099e-10	13
NLRP10	TEAD2	-0.280235	5.20478e-10	14
NLRP10	FLI1	-0.273414	1.39144e-09	15
NABP2	YBX1	0.411767	1.19772e-20	1
NABP2	SMAD4	-0.404083	6.89237e-20	2
NABP2	TFAP2A	-0.387941	2.36498e-18	3
NABP2	SP3	-0.383537	6.01064e-18	4
NABP2	EPAS1	-0.377223	2.23555e-17	5
NABP2	ETV5	-0.3693	1.11715e-16	6
NABP2	GRHL1	-0.361101	5.64441e-16	7
NABP2	POU2F1	-0.347125	8.07172e-15	8
NABP2	GABPA	-0.345024	1.19136e-14	9
NABP2	NFAT5	-0.343386	1.61107e-14	10
NABP2	RORA	-0.341785	2.15817e-14	11
NABP2	SP1	-0.324806	4.37844e-13	12
NABP2	ZBTB18	-0.320477	9.1645e-13	13
NABP2	TBX3	-0.299823	2.67184e-11	14
NABP2	GLI3	-0.292483	8.34072e-11	15
BLOC1S5	YY1	0.423367	7.85077e-22	1
BLOC1S5	SP3	0.412477	1.01666e-20	2
BLOC1S5	PURA	0.409875	1.84954e-20	3
BLOC1S5	ZNF148	0.405149	5.41984e-20	4
BLOC1S5	GABPA	0.40406	6.92697e-20	5
BLOC1S5	THAP5	0.38481	4.59572e-18	6
BLOC1S5	ELF1	0.379893	1.28766e-17	7
BLOC1S5	SP1	0.375088	3.46292e-17	8
BLOC1S5	SMAD4	0.36354	3.50199e-16	9
BLOC1S5	ATF1	0.357808	1.06803e-15	10
BLOC1S5	CLOCK	0.352935	2.7116e-15	11
BLOC1S5	PRDM4	0.338735	3.75453e-14	12
BLOC1S5	KLF10	0.324378	4.71154e-13	13
BLOC1S5	ATF6	0.320753	8.7463e-13	14
BLOC1S5	MXI1	0.320554	9.04657e-13	15
MYO1D	PBX1	0.383131	6.54499e-18	1
MYO1D	RFX7	0.371852	6.68296e-17	2
MYO1D	SREBF2	0.365574	2.34494e-16	3
MYO1D	HES1	-0.346023	9.90376e-15	4
MYO1D	MAFK	-0.343973	1.44595e-14	5
MYO1D	TWIST1	-0.334352	8.2357e-14	6
MYO1D	MEIS2	0.331296	1.41476e-13	7
MYO1D	GCM1	-0.33053	1.61861e-13	8
MYO1D	MAFF	-0.320591	8.98907e-13	9
MYO1D	SNAI1	-0.304265	1.32119e-11	10
MYO1D	ARNTL	0.30016	2.53379e-11	11
MYO1D	STAT5A	-0.300052	2.57724e-11	12
MYO1D	ELF5	0.286647	2.01671e-10	13
MYO1D	ZBTB18	-0.282795	3.5744e-10	14
MYO1D	PPARA	0.27306	1.46311e-09	15
BMPER	KLF9	0.413476	8.06622e-21	1
BMPER	ELK3	0.411547	1.2596e-20	2
BMPER	ZEB1	0.40985	1.86029e-20	3
BMPER	SNAI2	0.381506	9.20198e-18	4
BMPER	ETS2	0.363371	3.62025e-16	5
BMPER	XBP1	-0.362172	4.57976e-16	6
BMPER	JUN	0.360751	6.04226e-16	7
BMPER	MEIS1	0.360674	6.13273e-16	8
BMPER	MEIS3	0.356634	1.33874e-15	9
BMPER	SMAD3	0.341931	2.10185e-14	10
BMPER	EBF3	0.339541	3.24529e-14	11
BMPER	FLI1	0.33882	3.69702e-14	12
BMPER	KLF12	0.337821	4.42803e-14	13
BMPER	THRA	0.323649	5.33939e-13	14
BMPER	LEF1	0.318958	1.1844e-12	15
HLA-F	MAFB	0.434255	5.52787e-23	1
HLA-F	SPI1	0.413896	7.31977e-21	2
HLA-F	IKZF1	0.370355	9.03788e-17	3
HLA-F	IRF8	0.354714	1.93374e-15	4
HLA-F	STAT1	0.351316	3.68388e-15	5
HLA-F	BATF	0.337518	4.67475e-14	6
HLA-F	RUNX1	0.326354	3.3528e-13	7
HLA-F	RARA	0.322086	6.9734e-13	8
HLA-F	STAT2	0.315907	1.97574e-12	9
HLA-F	MAF	0.313975	2.72324e-12	10
HLA-F	YBX1	0.297472	3.86037e-11	11
HLA-F	RELB	0.288968	1.42249e-10	12
HLA-F	IRF9	0.28775	1.70899e-10	13
HLA-F	NFATC1	0.287018	1.90767e-10	14
HLA-F	NFYC	-0.273361	1.40194e-09	15
INAVA	TCF7L2	0.571744	1.27505e-41	1
INAVA	SMAD3	0.566564	9.3491e-41	2
INAVA	ASCL2	0.561461	6.444e-40	3
INAVA	TEAD1	0.508072	5.95346e-32	4
INAVA	ETS2	0.423183	8.20415e-22	5
INAVA	LHX4	0.409203	2.15687e-20	6
INAVA	KLF6	0.402223	1.04676e-19	7
INAVA	RXRA	0.386878	2.96471e-18	8
INAVA	RUNX1	0.376523	2.5815e-17	9
INAVA	MYCN	0.375138	3.42774e-17	10
INAVA	STAT2	0.374358	4.01933e-17	11
INAVA	ELF4	0.361652	5.06849e-16	12
INAVA	HBP1	-0.31563	2.06907e-12	13
INAVA	GATA6	0.308693	6.47467e-12	14
INAVA	IRX2	0.305065	1.16229e-11	15
KIFC3	YBX1	-0.471131	3.36928e-27	1
KIFC3	MZF1	0.389442	1.71551e-18	2
KIFC3	TEAD3	0.388352	2.16585e-18	3
KIFC3	ZBTB7A	0.356759	1.3068e-15	4
KIFC3	MAFK	0.351078	3.85326e-15	5
KIFC3	NPAS2	0.342503	1.89388e-14	6
KIFC3	RFX1	0.338919	3.63175e-14	7
KIFC3	PPARD	0.337316	4.84746e-14	8
KIFC3	ZNF282	0.328544	2.29179e-13	9
KIFC3	SP2	0.324836	4.35537e-13	10
KIFC3	HOXA11	-0.31974	1.03803e-12	11
KIFC3	JDP2	-0.319603	1.06243e-12	12
KIFC3	PPARG	-0.305227	1.13248e-11	13
KIFC3	MNT	0.290204	1.18012e-10	14
KIFC3	RFX2	0.270237	2.18044e-09	15
TMCO6	NFYC	0.367194	1.70017e-16	1
TMCO6	SREBF1	0.361856	4.87017e-16	2
TMCO6	STAT5B	0.357936	1.04204e-15	3
TMCO6	ETS2	-0.350083	4.64694e-15	4
TMCO6	TEAD3	0.342434	1.91775e-14	5
TMCO6	YBX1	-0.3414	2.31546e-14	6
TMCO6	PBX3	-0.308689	6.47932e-12	7
TMCO6	FOSL2	-0.29903	3.02577e-11	8
TMCO6	POU2F3	0.289592	1.29472e-10	9
TMCO6	KLF6	-0.288652	1.49207e-10	10
TMCO6	SMAD1	-0.276339	9.15727e-10	11
TMCO6	IKZF1	-0.275562	1.02368e-09	12
TMCO6	NRF1	0.269112	2.55291e-09	13
TMCO6	TBP	0.266258	3.79711e-09	14
TMCO6	MAF	-0.26515	4.42406e-09	15
ATRIP	TFCP2L1	0.359981	7.01528e-16	1
ATRIP	E2F1	0.354484	2.02018e-15	2
ATRIP	FOXO3	-0.315042	2.2814e-12	3
ATRIP	E2F4	0.314693	2.41795e-12	4
ATRIP	MSX2	0.310434	4.87564e-12	5
ATRIP	ELF1	-0.297126	4.07484e-11	6
ATRIP	E2F5	0.291006	1.0447e-10	7
ATRIP	FOXM1	0.283709	3.12249e-10	8
ATRIP	RXRA	-0.278811	6.40469e-10	9
ATRIP	MXI1	-0.26921	2.51823e-09	10
ATRIP	FOSL2	-0.265139	4.43101e-09	11
ATRIP	TBX4	0.263789	5.3337e-09	12
ATRIP	ZBTB4	-0.261232	7.55637e-09	13
TMEM160	ESRRA	0.39366	6.90259e-19	1
TMEM160	SP1	-0.37287	5.43885e-17	2
TMEM160	NR2C2	-0.352344	3.03286e-15	3
TMEM160	FOXO3	-0.337696	4.52799e-14	4
TMEM160	SP3	-0.33382	9.0524e-14	5
TMEM160	CTCF	-0.328619	2.26211e-13	6
TMEM160	CLOCK	-0.316453	1.80364e-12	7
TMEM160	EPAS1	-0.306505	9.2234e-12	8
TMEM160	YBX1	0.302625	1.71614e-11	9
TMEM160	ZNF384	-0.295881	4.94353e-11	10
TMEM160	TFAP2A	-0.295455	5.28086e-11	11
TMEM160	NR1H2	0.275367	1.05269e-09	12
TMEM160	E2F1	0.273243	1.42571e-09	13
TMEM160	FOXJ2	-0.27065	2.05756e-09	14
GINS4	FOXM1	0.348035	6.81498e-15	1
GINS4	MYBL2	0.338908	3.63902e-14	2
GINS4	E2F1	0.324462	4.64457e-13	3
GINS4	BCL6	-0.321379	7.86586e-13	4
GINS4	MXI1	-0.311893	3.84007e-12	5
GINS4	ELF3	-0.304059	1.36538e-11	6
GINS4	TP63	0.303758	1.43283e-11	7
GINS4	ZNF143	-0.29954	2.79325e-11	8
GINS4	TFCP2L1	0.28387	3.04886e-10	9
GINS4	E2F7	0.283504	3.21866e-10	10
GINS4	PATZ1	0.269188	2.52597e-09	11
GINS4	FOXO3	-0.264687	4.71507e-09	12
GINS4	ZBTB7A	-0.264561	4.79762e-09	13
GINS4	RFX5	0.261902	6.89907e-09	14
GINS4	SP3	-0.259105	1.00702e-08	15
CTNNBIP1	CTCF	-0.521062	9.17324e-34	1
CTNNBIP1	EPAS1	-0.488633	2.20918e-29	2
CTNNBIP1	STAT5B	-0.480841	2.14671e-28	3
CTNNBIP1	RFX5	0.473572	1.7006e-27	4
CTNNBIP1	TFAP2A	-0.468931	6.21318e-27	5
CTNNBIP1	THRA	0.468528	6.94599e-27	6
CTNNBIP1	PATZ1	0.456456	1.83923e-25	7
CTNNBIP1	DLX5	-0.436052	3.53547e-23	8
CTNNBIP1	POU2F3	-0.435796	3.76815e-23	9
CTNNBIP1	ELK3	0.431308	1.14414e-22	10
CTNNBIP1	TBX3	-0.428549	2.24814e-22	11
CTNNBIP1	HMGA1	0.423037	8.49604e-22	12
CTNNBIP1	XBP1	-0.421715	1.1646e-21	13
CTNNBIP1	ETV4	-0.417284	3.31919e-21	14
CTNNBIP1	GCM1	-0.416159	4.32064e-21	15
PAIP2	REL	-0.352726	2.82075e-15	1
PAIP2	MSX2	0.34288	1.76753e-14	2
PAIP2	XBP1	0.331565	1.3491e-13	3
PAIP2	TEAD1	-0.327134	2.92898e-13	4
PAIP2	UBP1	-0.32548	3.89871e-13	5
PAIP2	NFIC	-0.319281	1.12173e-12	6
PAIP2	CREM	0.288369	1.55705e-10	7
PAIP2	CTCFL	-0.285907	2.25237e-10	8
PAIP2	RXRA	-0.283997	2.99228e-10	9
PAIP2	TCF7L2	-0.279857	5.50014e-10	10
PAIP2	MNT	-0.277934	7.27374e-10	11
PAIP2	LHX4	-0.277024	8.29572e-10	12
PAIP2	FOXJ2	-0.27402	1.2763e-09	13
PAIP2	TCF4	-0.267122	3.36916e-09	14
PAIP2	NR1H2	0.252715	2.35067e-08	15
RAB11FIP1P1	NR2C2	0.44426	4.44488e-24	1
RAB11FIP1P1	NFAT5	0.350383	4.3916e-15	2
RAB11FIP1P1	CLOCK	0.339161	3.47674e-14	3
RAB11FIP1P1	REL	0.325799	3.69052e-13	4
RAB11FIP1P1	MNT	0.320644	8.90999e-13	5
RAB11FIP1P1	FOXN3	0.316212	1.87771e-12	6
RAB11FIP1P1	PPARA	0.312914	3.24564e-12	7
RAB11FIP1P1	NR1H2	-0.305949	1.00884e-11	8
RAB11FIP1P1	MTF1	0.29491	5.74454e-11	9
RAB11FIP1P1	YBX1	-0.291163	1.02008e-10	10
RAB11FIP1P1	ZFX	0.281902	4.07631e-10	11
RAB11FIP1P1	NFYA	0.277803	7.41359e-10	12
RAB11FIP1P1	SP1	0.275454	1.03971e-09	13
RAB11FIP1P1	ATF2	0.257851	1.19139e-08	14
RAB11FIP1P1	USF1	-0.25036	3.19541e-08	15
HDAC8	SP3	-0.377903	1.94216e-17	1
HDAC8	ZNF384	-0.372591	5.755e-17	2
HDAC8	SP1	-0.354454	2.03186e-15	3
HDAC8	NR2C2	-0.322145	6.90396e-13	4
HDAC8	YY1	-0.321655	7.5049e-13	5
HDAC8	ELF1	-0.320848	8.60701e-13	6
HDAC8	RXRA	-0.320413	9.26481e-13	7
HDAC8	ZBTB18	-0.311854	3.86473e-12	8
HDAC8	SREBF2	0.307098	8.38415e-12	9
HDAC8	ARID3A	-0.305696	1.05058e-11	10
HDAC8	ZBTB7B	-0.303523	1.48746e-11	11
HDAC8	MEF2D	-0.287131	1.87536e-10	12
HDAC8	CTCF	-0.274615	1.17225e-09	13
HDAC8	TFAP2A	-0.263349	5.66372e-09	14
HDAC8	TEAD3	-0.263332	5.67733e-09	15
ZBTB17	JUND	0.472307	2.42632e-27	1
ZBTB17	MAFK	0.395381	4.74591e-19	2
ZBTB17	USF2	0.386052	3.53344e-18	3
ZBTB17	NR2F6	0.380495	1.13631e-17	4
ZBTB17	ZNF524	0.366527	1.94129e-16	5
ZBTB17	NFIB	-0.359192	8.1733e-16	6
ZBTB17	ZBTB33	-0.340971	2.50372e-14	7
ZBTB17	ELK3	-0.338381	4.00222e-14	8
ZBTB17	ETS1	-0.335071	7.24607e-14	9
ZBTB17	ZNF143	0.331611	1.33833e-13	10
ZBTB17	CEBPB	0.330077	1.75258e-13	11
ZBTB17	MECOM	-0.32108	8.27511e-13	12
ZBTB17	JUNB	0.318478	1.28438e-12	13
ZBTB17	ESRRA	0.313519	2.93688e-12	14
ZBTB17	ELF3	0.294874	5.77653e-11	15
CEP290	MAFF	-0.464855	1.90708e-26	1
CEP290	E2F6	-0.427292	3.05082e-22	2
CEP290	ETS1	0.420468	1.56638e-21	3
CEP290	NFATC2	0.417628	3.06169e-21	4
CEP290	ELK3	0.404809	5.85243e-20	5
CEP290	HES1	-0.401926	1.11873e-19	6
CEP290	MEIS1	0.395877	4.25764e-19	7
CEP290	SNAI2	0.39396	6.46679e-19	8
CEP290	TFAP2A	-0.389698	1.62415e-18	9
CEP290	NR1H2	-0.385203	4.23024e-18	10
CEP290	NFIB	0.384622	4.78182e-18	11
CEP290	ZEB1	0.383361	6.23819e-18	12
CEP290	STAT5B	-0.383275	6.35024e-18	13
CEP290	ATF3	-0.377313	2.19449e-17	14
CEP290	CTCF	-0.37065	8.51703e-17	15
SPRY3	NFIB	0.397179	3.20062e-19	1
SPRY3	PLAGL1	0.390497	1.36811e-18	2
SPRY3	ETS1	0.360589	6.23548e-16	3
SPRY3	FLI1	0.35401	2.21114e-15	4
SPRY3	ELK3	0.346157	9.66147e-15	5
SPRY3	NR3C1	0.34557	1.07681e-14	6
SPRY3	KLF3	0.333718	9.2177e-14	7
SPRY3	LHX6	0.32704	2.97722e-13	8
SPRY3	ERG	0.31026	5.01671e-12	9
SPRY3	FOXF1	0.310075	5.16987e-12	10
SPRY3	ETV6	0.308584	6.59008e-12	11
SPRY3	HEY1	0.306128	9.8009e-12	12
SPRY3	FOXN3	0.27843	6.76948e-10	13
SPRY3	NR4A3	0.277401	7.85686e-10	14
SPRY3	NR1H2	-0.270858	1.99797e-09	15
RECK	SMAD3	0.475154	1.08839e-27	1
RECK	SOX4	0.418456	2.51976e-21	2
RECK	ASCL2	0.405492	5.01502e-20	3
RECK	FOXO1	0.381611	9.00233e-18	4
RECK	ZHX3	0.376181	2.7689e-17	5
RECK	PGR	0.349233	5.44981e-15	6
RECK	HIC1	0.321455	7.76495e-13	7
RECK	ETV5	-0.313827	2.7912e-12	8
RECK	KLF9	0.307124	8.34865e-12	9
RECK	RUNX1	0.299897	2.64083e-11	10
RECK	STAT2	0.28811	1.61901e-10	11
RECK	PRDM1	0.283057	3.43844e-10	12
RECK	ZEB1	0.283041	3.44671e-10	13
RECK	KLF6	0.270131	2.21326e-09	14
RECK	FOXO4	-0.26646	3.69248e-09	15
KIAA0319	NFKB1	-0.418956	2.23967e-21	1
KIAA0319	KLF6	-0.371021	7.90369e-17	2
KIAA0319	ELK1	0.350434	4.3494e-15	3
KIAA0319	TFCP2L1	0.347424	7.6357e-15	4
KIAA0319	FOSL2	-0.33671	5.40501e-14	5
KIAA0319	NR3C1	-0.330843	1.53178e-13	6
KIAA0319	ETS2	-0.31146	4.12273e-12	7
KIAA0319	KLF3	-0.308335	6.86208e-12	8
KIAA0319	ASCL2	-0.305327	1.11449e-11	9
KIAA0319	KLF4	-0.303428	1.51013e-11	10
KIAA0319	ELF4	-0.302076	1.8722e-11	11
KIAA0319	STAT4	0.284505	2.77479e-10	12
KIAA0319	IRF9	-0.283278	3.32772e-10	13
KIAA0319	USF1	-0.273963	1.28667e-09	14
GCSAML-AS1	GABPA	0.566727	8.78123e-41	1
GCSAML-AS1	CLOCK	0.526873	1.34002e-34	2
GCSAML-AS1	SP1	0.52304	4.77789e-34	3
GCSAML-AS1	PLAG1	0.511685	1.89648e-32	4
GCSAML-AS1	THAP5	0.501825	4.15497e-31	5
GCSAML-AS1	ZNF148	0.475938	8.71958e-28	6
GCSAML-AS1	REST	0.455793	2.19487e-25	7
GCSAML-AS1	FOXO3	0.443553	5.32537e-24	8
GCSAML-AS1	SP3	0.439881	1.35209e-23	9
GCSAML-AS1	PURA	0.430689	1.33198e-22	10
GCSAML-AS1	SMAD4	0.428276	2.40252e-22	11
GCSAML-AS1	ZBTB7B	0.410148	1.73752e-20	12
GCSAML-AS1	ELF1	0.409117	2.19996e-20	13
GCSAML-AS1	ELK4	0.391783	1.03649e-18	14
GCSAML-AS1	KLF10	0.374827	3.65244e-17	15
WRAP53	REL	-0.400181	1.64981e-19	1
WRAP53	IRF3	0.349939	4.77469e-15	2
WRAP53	ELK4	-0.341055	2.46546e-14	3
WRAP53	BBX	-0.324306	4.77029e-13	4
WRAP53	ZNF524	0.32291	6.05798e-13	5
WRAP53	RBPJ	-0.316618	1.75453e-12	6
WRAP53	TEAD1	-0.312382	3.54329e-12	7
WRAP53	CLOCK	-0.311893	3.84015e-12	8
WRAP53	REST	-0.308834	6.32802e-12	9
WRAP53	NFAT5	-0.301305	2.11503e-11	10
WRAP53	NR2C2	-0.296628	4.40292e-11	11
WRAP53	POU2F1	-0.29457	6.05416e-11	12
WRAP53	FOXN3	-0.2797	5.62801e-10	13
WRAP53	NR2F6	0.278912	6.31135e-10	14
WRAP53	CEBPZ	0.256837	1.36413e-08	15
TAF6L	STAT3	-0.393361	7.36613e-19	1
TAF6L	KLF3	-0.382588	7.33785e-18	2
TAF6L	MAFK	0.379788	1.31595e-17	3
TAF6L	KLF6	-0.376479	2.60483e-17	4
TAF6L	FOSL2	-0.363346	3.63867e-16	5
TAF6L	KLF9	-0.359589	7.5676e-16	6
TAF6L	HES1	0.350764	4.08809e-15	7
TAF6L	REL	-0.334583	7.90296e-14	8
TAF6L	E2F4	0.330725	1.5638e-13	9
TAF6L	ESRRA	0.327445	2.77514e-13	10
TAF6L	ELK3	-0.317534	1.50519e-12	11
TAF6L	TBX3	0.311276	4.24892e-12	12
TAF6L	USF2	0.306557	9.14658e-12	13
TAF6L	ELK1	0.291043	1.0389e-10	14
TAF6L	E2F6	0.262936	5.99316e-09	15
TMED3	CREB3	0.528437	7.93046e-35	1
TMED3	NR1H2	0.397381	3.06182e-19	2
TMED3	NFIB	-0.390065	1.50121e-18	3
TMED3	PLAGL1	-0.379375	1.43341e-17	4
TMED3	ETS1	-0.367401	1.63166e-16	5
TMED3	TCF4	-0.364088	3.14435e-16	6
TMED3	RFX3	-0.341712	2.18686e-14	7
TMED3	MECOM	-0.339483	3.27962e-14	8
TMED3	ZNF524	0.337839	4.41292e-14	9
TMED3	XBP1	0.33254	1.1359e-13	10
TMED3	TFCP2L1	-0.332127	1.22183e-13	11
TMED3	SOX5	-0.323712	5.28206e-13	12
TMED3	ZFX	-0.313927	2.74524e-12	13
TMED3	TBX4	-0.308799	6.36458e-12	14
TMED3	NR2F1	-0.304633	1.24556e-11	15
EPHB3	MXI1	0.469195	5.77446e-27	1
EPHB3	BCL6	0.436363	3.2704e-23	2
EPHB3	GRHL1	0.418448	2.52457e-21	3
EPHB3	FOSL2	0.405355	5.17293e-20	4
EPHB3	KLF3	0.4022	1.05224e-19	5
EPHB3	ZBTB4	0.378506	1.71569e-17	6
EPHB3	NFKB1	0.37535	3.28222e-17	7
EPHB3	JUNB	0.36791	1.47411e-16	8
EPHB3	KLF4	0.361937	4.79504e-16	9
EPHB3	ELF3	0.360027	6.95283e-16	10
EPHB3	FOXJ2	0.342788	1.79751e-14	11
EPHB3	GATA3	0.324809	4.37631e-13	12
EPHB3	STAT3	0.313209	3.09126e-12	13
EPHB3	NFE2L2	-0.302619	1.71793e-11	14
EPHB3	ETS2	0.281499	4.32531e-10	15
CETN3	EPAS1	-0.417769	2.9612e-21	1
CETN3	MEF2D	-0.402363	1.0146e-19	2
CETN3	YBX1	0.389802	1.58844e-18	3
CETN3	ZNF384	-0.388002	2.33421e-18	4
CETN3	TFAP2A	-0.382687	7.18656e-18	5
CETN3	STAT5B	-0.370939	8.03429e-17	6
CETN3	MAFK	-0.358988	8.50242e-16	7
CETN3	CTCF	-0.351442	3.59783e-15	8
CETN3	MZF1	-0.348825	5.88e-15	9
CETN3	NR2F2	0.343858	1.47706e-14	10
CETN3	PPARD	-0.341956	2.09211e-14	11
CETN3	NR2C2	-0.340966	2.50587e-14	12
CETN3	RFX1	-0.338769	3.731e-14	13
CETN3	RORA	-0.337898	4.3669e-14	14
CETN3	ZBTB7A	-0.336838	5.28183e-14	15
USP48	NR1H2	-0.404182	6.74104e-20	1
USP48	ZBED1	-0.32458	4.5512e-13	2
USP48	FOXN3	0.319634	1.05689e-12	3
USP48	TP63	0.318107	1.36715e-12	4
USP48	ZFX	0.297689	3.73162e-11	5
USP48	PPARA	0.294185	6.42369e-11	6
USP48	NFIB	0.294007	6.60241e-11	7
USP48	GMEB2	-0.276731	8.65389e-10	8
USP48	XBP1	-0.276157	9.39925e-10	9
USP48	FOXJ2	0.275386	1.0499e-09	10
USP48	REL	0.263061	5.89201e-09	11
USP48	KLF3	0.250824	3.00851e-08	12
ALCAM	MAFB	0.538975	2.16129e-36	1
ALCAM	KLF9	0.476698	7.02682e-28	2
ALCAM	KLF12	0.456886	1.64007e-25	3
ALCAM	ELK3	0.451179	7.41209e-25	4
ALCAM	ETS2	0.451124	7.52045e-25	5
ALCAM	GATA6	0.437316	2.57698e-23	6
ALCAM	HES1	-0.433341	6.93136e-23	7
ALCAM	KLF6	0.431459	1.10215e-22	8
ALCAM	SPI1	0.430366	1.44196e-22	9
ALCAM	ETS1	0.425514	4.68782e-22	10
ALCAM	ZSCAN4	-0.423631	7.36755e-22	11
ALCAM	PBX3	0.421771	1.14902e-21	12
ALCAM	PRDM1	0.415499	5.04161e-21	13
ALCAM	NFIC	0.412339	1.04919e-20	14
ALCAM	STAT2	0.40977	1.89401e-20	15
TMEM63A	TFCP2L1	0.363334	3.64684e-16	1
TMEM63A	YBX1	-0.356238	1.44445e-15	2
TMEM63A	ASCL2	-0.342046	2.05835e-14	3
TMEM63A	ETS2	-0.302898	1.64337e-11	4
TMEM63A	USF1	-0.28049	5.01417e-10	5
TMEM63A	FOSL2	-0.271815	1.74605e-09	6
TMEM63A	TCF7	0.27076	2.02577e-09	7
TMEM63A	CEBPD	-0.265375	4.28931e-09	8
TMEM63A	TP63	0.259908	9.03865e-09	9
TMEM63A	FOXM1	0.258133	1.14734e-08	10
TMEM63A	SOX4	-0.257675	1.21982e-08	11
NPC1	YBX1	-0.436842	2.90018e-23	1
NPC1	CREB3L2	0.417956	2.83462e-21	2
NPC1	TBX3	0.400628	1.49384e-19	3
NPC1	SP2	0.393903	6.54788e-19	4
NPC1	EPAS1	0.388443	2.12454e-18	5
NPC1	STAT5B	0.376013	2.86634e-17	6
NPC1	ARNT	0.375025	3.50787e-17	7
NPC1	CTCF	0.372599	5.74533e-17	8
NPC1	DLX4	0.360642	6.17075e-16	9
NPC1	GATA2	0.353152	2.60216e-15	10
NPC1	MEF2D	0.351515	3.54855e-15	11
NPC1	TFAP2A	0.350473	4.31821e-15	12
NPC1	NFE2L2	0.344929	1.21238e-14	13
NPC1	GTF2I	0.324621	4.51994e-13	14
NPC1	SPI1	-0.311499	4.0968e-12	15
FEM1C	ELK4	0.45826	1.13615e-25	1
FEM1C	REST	0.440015	1.307e-23	2
FEM1C	PLAG1	0.397471	3.0015e-19	3
FEM1C	FOXO3	0.386005	3.56878e-18	4
FEM1C	E2F4	-0.371629	6.99043e-17	5
FEM1C	RBPJ	0.356484	1.37781e-15	6
FEM1C	NR3C2	0.350288	4.47075e-15	7
FEM1C	ZNF281	0.332837	1.07771e-13	8
FEM1C	HIF1A	0.325997	3.56619e-13	9
FEM1C	ELF1	0.315609	2.07597e-12	10
FEM1C	REL	0.311862	3.85969e-12	11
FEM1C	NFAT5	0.302169	1.84476e-11	12
FEM1C	CLOCK	0.296978	4.16975e-11	13
FEM1C	HIVEP1	0.29432	6.29194e-11	14
FEM1C	NR2C2	0.289728	1.26834e-10	15
PMPCA	E2F4	0.328152	2.45393e-13	1
PMPCA	RUNX1	-0.313339	3.02514e-12	2
PMPCA	MAFB	-0.312309	3.58635e-12	3
PMPCA	KLF6	-0.308603	6.57013e-12	4
PMPCA	PRDM1	-0.299654	2.7439e-11	5
PMPCA	FOXO1	-0.288693	1.48279e-10	6
PMPCA	E2F1	0.280842	4.76241e-10	7
PMPCA	TFCP2L1	0.278345	6.85323e-10	8
PMPCA	STAT3	-0.273215	1.43128e-09	9
PMPCA	NFIC	-0.267558	3.17137e-09	10
PMPCA	ZBTB4	-0.265586	4.16611e-09	11
PMPCA	TFAP2B	0.264211	5.03367e-09	12
PMPCA	ESR1	-0.262331	6.50791e-09	13
PMPCA	HIF1A	-0.252228	2.50535e-08	14
GTF2IP4	HBP1	0.498741	1.06891e-30	1
GTF2IP4	STAT5B	0.480983	2.05986e-28	2
GTF2IP4	ZNF24	0.447008	2.19256e-24	3
GTF2IP4	SMAD4	0.442734	6.56025e-24	4
GTF2IP4	SP1	0.425315	4.9174e-22	5
GTF2IP4	TWIST1	0.4156	4.9237e-21	6
GTF2IP4	TEAD3	0.398806	2.23679e-19	7
GTF2IP4	ESRRG	0.389761	1.60237e-18	8
GTF2IP4	ETV3	0.38708	2.84072e-18	9
GTF2IP4	SP3	0.385449	4.01529e-18	10
GTF2IP4	CTCF	0.385409	4.04995e-18	11
GTF2IP4	THAP5	0.374898	3.59969e-17	12
GTF2IP4	E2F6	0.359568	7.59867e-16	13
GTF2IP4	TCF7L2	-0.355552	1.64758e-15	14
GTF2IP4	SMAD3	-0.338542	3.88746e-14	15
RNF41	TFCP2L1	-0.3694	1.09488e-16	1
RNF41	SOX12	-0.345862	1.02017e-14	2
RNF41	GMEB1	0.336993	5.13711e-14	3
RNF41	ISL1	-0.32913	2.06915e-13	4
RNF41	TFEB	-0.320626	8.93617e-13	5
RNF41	SOX14	-0.320601	8.97435e-13	6
RNF41	E2F3	-0.317116	1.61403e-12	7
RNF41	NFIB	-0.312039	3.74917e-12	8
RNF41	NR1H2	0.311624	4.0136e-12	9
RNF41	FOXF1	-0.304315	1.31068e-11	10
RNF41	TP63	-0.287247	1.84305e-10	11
RNF41	ZNF148	0.279544	5.75741e-10	12
RNF41	NFE2L1	0.273131	1.44839e-09	13
RNF41	TCF7	-0.263427	5.60358e-09	14
RNF41	PKNOX2	-0.252336	2.47019e-08	15
CA8	TFCP2L1	0.417185	3.39762e-21	1
CA8	MYC	0.363355	3.63186e-16	2
CA8	TEAD4	0.350262	4.49294e-15	3
CA8	TBX5	0.348221	6.58338e-15	4
CA8	RARB	0.342087	2.0428e-14	5
CA8	TFDP1	0.335904	6.24454e-14	6
CA8	TFAP2B	0.320934	8.48309e-13	7
CA8	IRX2	0.317492	1.51576e-12	8
CA8	MEOX2	0.314912	2.33152e-12	9
CA8	EBF1	0.311372	4.18302e-12	10
CA8	E2F3	0.305103	1.15526e-11	11
CA8	PLAGL1	0.303626	1.46334e-11	12
CA8	NR2F2	0.296369	4.58303e-11	13
CA8	E2F4	0.280532	4.98288e-10	14
SNAPC3	PLAGL1	0.396666	3.58222e-19	1
SNAPC3	CREB3	-0.379176	1.49366e-17	2
SNAPC3	HIF1A	0.364821	2.72039e-16	3
SNAPC3	NFIB	0.33452	7.9924e-14	4
SNAPC3	ETS1	0.331945	1.2616e-13	5
SNAPC3	RBPJ	0.331059	1.4748e-13	6
SNAPC3	E2F4	-0.319591	1.06453e-12	7
SNAPC3	STAT3	0.313113	3.14089e-12	8
SNAPC3	ELK3	0.312749	3.33553e-12	9
SNAPC3	KLF3	0.294939	5.71884e-11	10
SNAPC3	ZBTB33	0.286442	2.07963e-10	11
SNAPC3	NR3C1	0.281635	4.23951e-10	12
SNAPC3	ETV1	0.274731	1.15295e-09	13
TMEM132B	FOXO1	0.465992	1.39706e-26	1
TMEM132B	SMAD3	0.416899	3.63331e-21	2
TMEM132B	MAFB	0.386627	3.12722e-18	3
TMEM132B	ASCL2	0.3866	3.14501e-18	4
TMEM132B	HIC1	0.384379	5.03303e-18	5
TMEM132B	KLF9	0.367135	1.72026e-16	6
TMEM132B	MITF	0.365668	2.30145e-16	7
TMEM132B	RUNX1	0.353484	2.44359e-15	8
TMEM132B	RUNX3	0.324083	4.95664e-13	9
TMEM132B	TEAD1	0.319075	1.16119e-12	10
TMEM132B	STAT3	0.315039	2.28277e-12	11
TMEM132B	TFAP2C	-0.297457	3.86935e-11	12
TMEM132B	KLF6	0.289457	1.32132e-10	13
TMEM132B	RELB	0.260174	8.71963e-09	14
TMEM132B	EGR1	0.259562	9.4696e-09	15
MTMR12	TEAD1	0.369242	1.13012e-16	1
MTMR12	ZNF524	-0.331586	1.34406e-13	2
MTMR12	REL	0.329628	1.89584e-13	3
MTMR12	CREB1	0.317893	1.41727e-12	4
MTMR12	ATF2	0.317	1.64589e-12	5
MTMR12	USF1	-0.30606	9.90921e-12	6
MTMR12	MAFF	-0.29923	2.93239e-11	7
MTMR12	NR2F6	-0.292583	8.21365e-11	8
MTMR12	XBP1	-0.288881	1.44128e-10	9
MTMR12	ZEB1	0.284885	2.62293e-10	10
MTMR12	ATF7	0.282378	3.80076e-10	11
MTMR12	USF2	-0.280213	5.22163e-10	12
MTMR12	PBX1	0.27972	5.61145e-10	13
MTMR12	ELF3	-0.262044	6.76759e-09	14
HERC4	NR1H2	-0.487349	3.22406e-29	1
HERC4	POU2F3	-0.425583	4.61053e-22	2
HERC4	TEAD1	0.422426	9.83052e-22	3
HERC4	PPARA	0.420984	1.38587e-21	4
HERC4	ETS2	0.41789	2.87853e-21	5
HERC4	TWIST1	-0.41518	5.43077e-21	6
HERC4	REL	0.410601	1.56631e-20	7
HERC4	FOXN3	0.410334	1.665e-20	8
HERC4	MEF2A	0.383812	5.67302e-18	9
HERC4	KLF9	0.37464	3.79449e-17	10
HERC4	RUNX1	0.372047	6.42343e-17	11
HERC4	ETV4	-0.371998	6.48771e-17	12
HERC4	KLF12	0.367999	1.44807e-16	13
HERC4	CREB1	0.361972	4.76173e-16	14
HERC4	JUND	-0.324077	4.96215e-13	15
NPEPL1	PATZ1	0.378092	1.86834e-17	1
NPEPL1	MAFF	-0.345479	1.09511e-14	2
NPEPL1	SP1	-0.341296	2.35989e-14	3
NPEPL1	SP3	-0.338666	3.80147e-14	4
NPEPL1	CTCF	-0.33658	5.53228e-14	5
NPEPL1	ZNF143	-0.327106	2.94339e-13	6
NPEPL1	XBP1	-0.317928	1.40894e-12	7
NPEPL1	YY1	-0.314156	2.64293e-12	8
NPEPL1	ATF1	-0.303911	1.39804e-11	9
NPEPL1	BCL6	-0.299126	2.98044e-11	10
NPEPL1	ATF3	-0.298053	3.52541e-11	11
NPEPL1	THAP5	-0.292688	8.08323e-11	12
NPEPL1	GABPA	-0.286284	2.12931e-10	13
NPEPL1	PBX1	0.284426	2.80746e-10	14
NPEPL1	E2F4	0.266155	3.85171e-09	15
GFPT2	NR2F2	-0.363374	3.61827e-16	1
GFPT2	CREB3L2	0.347361	7.72478e-15	2
GFPT2	AHR	0.342532	1.88403e-14	3
GFPT2	SOX4	-0.337909	4.35795e-14	4
GFPT2	PPARD	0.327903	2.56201e-13	5
GFPT2	ZNF274	0.3194	1.09968e-12	6
GFPT2	FOXK1	-0.317996	1.3928e-12	7
GFPT2	TWIST1	0.314838	2.36024e-12	8
GFPT2	PATZ1	-0.307469	7.89543e-12	9
GFPT2	NRF1	0.287013	1.90887e-10	10
GFPT2	E2F3	-0.284653	2.71495e-10	11
GFPT2	NFIB	-0.278998	6.23345e-10	12
GFPT2	ATF1	0.275675	1.0072e-09	13
GFPT2	ETV6	-0.267868	3.03736e-09	14
GFPT2	MYBL2	-0.25207	2.55753e-08	15
ERICH5	ZSCAN4	0.396921	3.38774e-19	1
ERICH5	TWIST1	0.36391	3.25643e-16	2
ERICH5	ETS2	-0.340183	2.88893e-14	3
ERICH5	TEAD1	-0.339711	3.14681e-14	4
ERICH5	HES1	0.317417	1.5349e-12	5
ERICH5	GCM1	0.317205	1.59012e-12	6
ERICH5	ZBTB33	-0.311766	3.92085e-12	7
ERICH5	TBX3	0.300239	2.50245e-11	8
ERICH5	KLF6	-0.291317	9.96555e-11	9
ERICH5	HIVEP1	-0.290591	1.11274e-10	10
ERICH5	FOSL2	-0.282962	3.48697e-10	11
ERICH5	GMEB1	0.277093	8.21312e-10	12
ERICH5	ETV4	0.270913	1.98275e-09	13
ERICH5	SREBF2	-0.268724	2.69516e-09	14
ERICH5	CREB3L2	0.253559	2.10433e-08	15
LSM1	NR2C2	-0.482999	1.15033e-28	1
LSM1	YBX1	0.442051	7.80214e-24	2
LSM1	SP1	-0.436996	2.79126e-23	3
LSM1	POU2F1	-0.422233	1.0293e-21	4
LSM1	NFAT5	-0.420875	1.42229e-21	5
LSM1	CLOCK	-0.411618	1.23916e-20	6
LSM1	TFAP2A	-0.388968	1.89897e-18	7
LSM1	GABPA	-0.383087	6.60562e-18	8
LSM1	MEF2D	-0.381703	8.83017e-18	9
LSM1	RORA	-0.375891	2.93833e-17	10
LSM1	ETV3	-0.368825	1.22811e-16	11
LSM1	PURA	-0.36755	1.58392e-16	12
LSM1	CTCF	-0.365104	2.57246e-16	13
LSM1	EPAS1	-0.360851	5.926e-16	14
LSM1	SP3	-0.350118	4.61599e-15	15
CCDC180	SP3	-0.385256	4.18225e-18	1
CCDC180	SP1	-0.341475	2.28393e-14	2
CCDC180	CTCF	-0.336048	6.08552e-14	3
CCDC180	ATF1	-0.323717	5.27823e-13	4
CCDC180	GMEB1	-0.31834	1.31464e-12	5
CCDC180	YY1	-0.308474	6.70839e-12	6
CCDC180	MAFK	-0.296044	4.81994e-11	7
CCDC180	TCF7L2	0.289053	1.40452e-10	8
CCDC180	GRHL1	-0.28471	2.69193e-10	9
CCDC180	E2F6	-0.281626	4.24513e-10	10
CCDC180	TWIST1	-0.277519	7.7234e-10	11
CCDC180	ELF2	-0.27699	8.33672e-10	12
CCDC180	SMAD3	0.269838	2.30613e-09	13
CCDC180	ZNF263	-0.263705	5.39474e-09	14
CCDC180	TEAD1	0.256459	1.43455e-08	15
NBPF1	TEAD1	0.507907	6.26798e-32	1
NBPF1	SMAD3	0.460955	5.50762e-26	2
NBPF1	TCF7L2	0.435351	4.21082e-23	3
NBPF1	SOX4	0.432805	7.91272e-23	4
NBPF1	KLF8	0.399154	2.07081e-19	5
NBPF1	LHX4	0.386573	3.16307e-18	6
NBPF1	NR1H2	-0.36873	1.25163e-16	7
NBPF1	MAFF	-0.349174	5.51037e-15	8
NBPF1	XBP1	-0.339802	3.09545e-14	9
NBPF1	CREB3	-0.321272	8.0108e-13	10
NBPF1	PPARA	0.319273	1.12323e-12	11
NBPF1	REL	0.318097	1.36939e-12	12
NBPF1	RFX7	0.311871	3.8537e-12	13
NBPF1	HES1	-0.311424	4.14721e-12	14
NBPF1	ELF3	-0.294897	5.7562e-11	15
TFAM	FOXO4	0.434308	5.45487e-23	1
TFAM	NFYB	0.360746	6.04854e-16	2
TFAM	TBX19	-0.333791	9.09901e-14	3
TFAM	SMAD3	-0.321363	7.88782e-13	4
TFAM	ETV5	0.317267	1.57378e-12	5
TFAM	PAX8	-0.314905	2.33409e-12	6
TFAM	RUNX1	-0.301013	2.21492e-11	7
TFAM	STAT6	-0.297922	3.59857e-11	8
TFAM	RARA	-0.296103	4.77621e-11	9
TFAM	TP63	0.288535	1.51857e-10	10
TFAM	STAT2	-0.287204	1.85513e-10	11
TFAM	ESRRG	0.286618	2.02556e-10	12
TFAM	E2F6	0.273879	1.30215e-09	13
TFAM	E2F4	0.266314	3.76774e-09	14
TFAM	PRDM1	-0.262539	6.32627e-09	15
FZD6	TP63	0.399355	1.9814e-19	1
FZD6	E2F3	0.37189	6.63129e-17	2
FZD6	ELF5	0.36673	1.86503e-16	3
FZD6	E2F5	0.36201	4.72712e-16	4
FZD6	CTCF	-0.355943	1.52842e-15	5
FZD6	ETV4	-0.350553	4.25329e-15	6
FZD6	TFDP1	0.346444	9.15915e-15	7
FZD6	IRX2	0.34351	1.57456e-14	8
FZD6	SREBF2	0.342501	1.89444e-14	9
FZD6	NRF1	-0.318179	1.35059e-12	10
FZD6	ZBTB7A	-0.296464	4.51653e-11	11
FZD6	STAT5B	-0.285204	2.50121e-10	12
FZD6	NR2F2	0.277799	7.41766e-10	13
FZD6	TFAP2A	-0.264389	4.91192e-09	14
FZD6	STAT5A	-0.253846	2.02659e-08	15
ZFP69	RFX5	0.382741	7.10541e-18	1
ZFP69	E2F6	-0.371566	7.08075e-17	2
ZFP69	STAT5B	-0.366192	2.07489e-16	3
ZFP69	ETV6	0.356593	1.34935e-15	4
ZFP69	ELK3	0.347638	7.33725e-15	5
ZFP69	SP1	-0.322608	6.37849e-13	6
ZFP69	CTCF	-0.319149	1.14705e-12	7
ZFP69	PPARD	-0.316756	1.71451e-12	8
ZFP69	YBX1	0.315621	2.07214e-12	9
ZFP69	ETS1	0.307957	7.29666e-12	10
ZFP69	ATF1	-0.307183	8.26935e-12	11
ZFP69	STAT1	0.305261	1.12645e-11	12
ZFP69	HES1	-0.299815	2.67523e-11	13
ZFP69	PBX3	0.29603	4.83027e-11	14
ZFP69	ZBTB7A	-0.288734	1.47385e-10	15
DOCK8	TFCP2L1	0.335732	6.44006e-14	1
DOCK8	GLI3	0.334952	7.4012e-14	2
DOCK8	PBX1	0.300767	2.30259e-11	3
DOCK8	TP63	0.29157	9.5889e-11	4
DOCK8	ETV5	0.258196	1.13768e-08	5
ZNF670	YBX1	0.453547	3.97704e-25	1
ZNF670	STAT5B	-0.396929	3.38155e-19	2
ZNF670	PPARD	-0.381413	9.38262e-18	3
ZNF670	MAFK	-0.369562	1.05978e-16	4
ZNF670	ETV5	-0.352552	2.91565e-15	5
ZNF670	E2F3	0.346478	9.09993e-15	6
ZNF670	RFX5	0.344153	1.39868e-14	7
ZNF670	TFAP2A	-0.339277	3.40482e-14	8
ZNF670	ETV4	-0.334735	7.69289e-14	9
ZNF670	ETS2	0.334279	8.34227e-14	10
ZNF670	CTCF	-0.329293	2.01069e-13	11
ZNF670	RUNX1	0.315165	2.23544e-12	12
ZNF670	MAFB	0.312215	3.6421e-12	13
ZNF670	NFATC2	0.312196	3.65355e-12	14
ZNF670	SPI1	0.305629	1.06192e-11	15
ARHGAP21	RFX7	0.479261	3.38032e-28	1
ARHGAP21	HIF1A	0.382718	7.13936e-18	2
ARHGAP21	DDIT3	-0.373312	4.97142e-17	3
ARHGAP21	NFE2	-0.370337	9.07072e-17	4
ARHGAP21	REL	0.349253	5.42968e-15	5
ARHGAP21	REST	0.327495	2.75118e-13	6
ARHGAP21	FOXN3	0.320511	9.11199e-13	7
ARHGAP21	STAT5A	-0.320144	9.69547e-13	8
ARHGAP21	HIVEP1	0.311056	4.40471e-12	9
ARHGAP21	CLOCK	0.308137	7.08685e-12	10
ARHGAP21	NFAT5	0.306193	9.69972e-12	11
ARHGAP21	PBX1	0.302667	1.70486e-11	12
ARHGAP21	ELK4	0.301245	2.13511e-11	13
ARHGAP21	CEBPB	-0.298854	3.11015e-11	14
ARHGAP21	ZBTB33	0.297147	4.06107e-11	15
DACT1	NPAS2	-0.322624	6.36061e-13	1
DACT1	MAFF	-0.31873	1.23102e-12	2
DACT1	TFE3	-0.310844	4.56031e-12	3
DACT1	NR2F1	0.310729	4.64661e-12	4
DACT1	PPARD	-0.305679	1.0534e-11	5
DACT1	GATA6	0.296931	4.20054e-11	6
DACT1	PLAGL1	0.293217	7.45369e-11	7
DACT1	PITX2	0.288574	1.50968e-10	8
DACT1	NFATC2	0.284002	2.99001e-10	9
DACT1	PKNOX2	0.279381	5.89527e-10	10
DACT1	MEIS3	0.278997	6.23439e-10	11
DACT1	RARA	0.275589	1.0197e-09	12
DACT1	FLI1	0.273407	1.39272e-09	13
DACT1	SOX5	0.26624	3.80648e-09	14
FRAT2	NFE2	0.461982	4.16826e-26	1
FRAT2	CEBPB	0.447487	1.93679e-24	2
FRAT2	ATF4	0.429952	1.59608e-22	3
FRAT2	MXI1	0.42098	1.38698e-21	4
FRAT2	ELF3	0.3985	2.39315e-19	5
FRAT2	KLF4	0.386839	2.98973e-18	6
FRAT2	USF1	0.383136	6.53892e-18	7
FRAT2	YY1	0.357935	1.04226e-15	8
FRAT2	BACH1	0.354318	2.08511e-15	9
FRAT2	MAFF	0.352726	2.82079e-15	10
FRAT2	NR2F6	0.352244	3.09044e-15	11
FRAT2	JUNB	0.340099	2.93322e-14	12
FRAT2	DLX6	0.338875	3.66058e-14	13
FRAT2	ZNF524	0.335019	7.31445e-14	14
FRAT2	HEY1	0.316602	1.75924e-12	15
C4orf36	STAT5B	0.476115	8.29085e-28	1
C4orf36	TEAD3	0.434426	5.29766e-23	2
C4orf36	TBX3	0.424275	6.3146e-22	3
C4orf36	POU2F3	0.411722	1.21026e-20	4
C4orf36	YBX1	-0.383758	5.73732e-18	5
C4orf36	ETV4	0.377309	2.196e-17	6
C4orf36	CTCF	0.373872	4.43642e-17	7
C4orf36	EPAS1	0.372255	6.15857e-17	8
C4orf36	NRF1	0.360281	6.61955e-16	9
C4orf36	TFAP2A	0.352856	2.75263e-15	10
C4orf36	STAT5A	0.351081	3.85139e-15	11
C4orf36	AHR	0.338578	3.86227e-14	12
C4orf36	RFX5	-0.334709	7.72799e-14	13
C4orf36	MAFK	0.327272	2.85988e-13	14
C4orf36	GTF2I	0.308279	6.92559e-12	15
DDX18	CREB1	0.302348	1.79324e-11	1
DDX18	E2F5	0.288043	1.63545e-10	2
DDX18	TEAD3	-0.277239	8.04303e-10	3
DDX18	ETV4	-0.274701	1.15795e-09	4
DDX18	ZNF148	0.264192	5.04631e-09	5
DDX18	MZF1	-0.262332	6.5077e-09	6
DDX18	HIF1A	0.257861	1.18993e-08	7
DDX18	ATF2	0.25182	2.64242e-08	8
GPR27	TFDP1	0.372791	5.52707e-17	1
GPR27	TFCP2L1	0.367752	1.5212e-16	2
GPR27	E2F3	0.351989	3.24417e-15	3
GPR27	PATZ1	0.333675	9.28748e-14	4
GPR27	ZNF143	-0.317891	1.41765e-12	5
GPR27	E2F1	0.303878	1.40553e-11	6
GPR27	ZBTB7A	-0.303785	1.42653e-11	7
GPR27	E2F4	0.302144	1.85234e-11	8
GPR27	TEAD4	0.299178	2.95644e-11	9
GPR27	TP63	0.299177	2.95687e-11	10
GPR27	E2F5	0.296582	4.43459e-11	11
GPR27	MZF1	-0.288893	1.43886e-10	12
GPR27	TFAP2B	0.269784	2.32376e-09	13
ARRDC1	E4F1	0.386873	2.96796e-18	1
ARRDC1	NR1H2	0.38192	8.43942e-18	2
ARRDC1	JUND	0.368033	1.43828e-16	3
ARRDC1	ESRRA	0.363947	3.23269e-16	4
ARRDC1	NFIB	-0.359458	7.76178e-16	5
ARRDC1	ZNF524	0.342003	2.07411e-14	6
ARRDC1	USF2	0.323576	5.40654e-13	7
ARRDC1	RELA	0.311564	4.05321e-12	8
ARRDC1	ERG	-0.308129	7.09556e-12	9
ARRDC1	E2F7	-0.30563	1.06174e-11	10
ARRDC1	BCL6B	-0.289274	1.35834e-10	11
ARRDC1	EBF1	-0.287705	1.72056e-10	12
ARRDC1	NFAT5	-0.261875	6.92458e-09	13
ARRDC1	ZNF282	0.260089	8.81982e-09	14
TSEN54	ZBTB33	-0.344968	1.20372e-14	1
TSEN54	E2F3	-0.344851	1.22985e-14	2
TSEN54	NFIB	-0.343759	1.50385e-14	3
TSEN54	POU2F3	0.323838	5.16948e-13	4
TSEN54	ETS1	-0.32032	9.41186e-13	5
TSEN54	USF2	0.303224	1.56003e-11	6
TSEN54	RFX7	-0.301571	2.02814e-11	7
TSEN54	BCL6B	-0.298102	3.49846e-11	8
TSEN54	ETV6	-0.293374	7.27637e-11	9
TSEN54	E2F7	-0.289537	1.30557e-10	10
TSEN54	REL	-0.286316	2.11914e-10	11
TSEN54	NFE2	0.275193	1.07923e-09	12
TSEN54	DDIT3	0.274756	1.14893e-09	13
TSEN54	NRF1	0.274431	1.20352e-09	14
ADGRF4	CREB5	0.33053	1.61872e-13	1
ADGRF4	BCL6B	-0.318292	1.32538e-12	2
ADGRF4	PLAG1	0.299582	2.77472e-11	3
ADGRF4	TGIF2	-0.293702	6.91839e-11	4
ADGRF4	ERG	-0.277169	8.12379e-10	5
ADGRF4	PLAGL1	-0.27402	1.27634e-09	6
ADGRF4	NR2F1	-0.270996	1.95976e-09	7
ADGRF4	NFIB	-0.268501	2.78031e-09	8
ADGRF4	FLI1	-0.267837	3.05003e-09	9
ADGRF4	ELK1	0.266795	3.52499e-09	10
ADGRF4	TCF7	-0.263027	5.91937e-09	11
SLC43A1	PLAGL1	0.501075	5.2321e-31	1
SLC43A1	ZEB1	0.458676	1.01694e-25	2
SLC43A1	KLF12	0.441928	8.04984e-24	3
SLC43A1	TBX2	0.438789	1.7804e-23	4
SLC43A1	EBF1	0.401092	1.34701e-19	5
SLC43A1	FOXF1	0.399993	1.72012e-19	6
SLC43A1	IKZF1	0.391545	1.09131e-18	7
SLC43A1	PITX2	0.388418	2.13566e-18	8
SLC43A1	TAL1	0.380596	1.11273e-17	9
SLC43A1	PBX3	0.378123	1.85633e-17	10
SLC43A1	TBX5	0.371487	7.19336e-17	11
SLC43A1	PATZ1	0.364512	2.89188e-16	12
SLC43A1	CTCF	-0.344745	1.25413e-14	13
SLC43A1	HEY2	0.343065	1.70856e-14	14
SLC43A1	IRF8	0.34069	2.63483e-14	15
ST6GALNAC6	TFAP2A	-0.405478	5.03094e-20	1
ST6GALNAC6	ETV5	-0.387427	2.63815e-18	2
ST6GALNAC6	GLI3	-0.376496	2.59616e-17	3
ST6GALNAC6	YBX1	0.374695	3.75268e-17	4
ST6GALNAC6	RARA	0.3648	2.73169e-16	5
ST6GALNAC6	CTCF	-0.35996	7.04317e-16	6
ST6GALNAC6	ZEB1	0.332508	1.1424e-13	7
ST6GALNAC6	ZHX3	0.323846	5.1624e-13	8
ST6GALNAC6	EPAS1	-0.303072	1.59829e-11	9
ST6GALNAC6	RARG	0.301241	2.13667e-11	10
ST6GALNAC6	NFAT5	-0.298349	3.36601e-11	11
ST6GALNAC6	SRF	0.296198	4.70696e-11	12
ST6GALNAC6	SP3	-0.293021	7.68072e-11	13
ST6GALNAC6	FOXO1	0.285063	2.55419e-10	14
ST6GALNAC6	HOXB7	0.281073	4.60342e-10	15
CCDC43	CDC5L	0.415998	4.48623e-21	1
CCDC43	CREB3L1	-0.377541	2.09291e-17	2
CCDC43	ETS1	-0.325662	3.77851e-13	3
CCDC43	BHLHE40	-0.322967	5.99958e-13	4
CCDC43	NFIC	-0.318675	1.24247e-12	5
CCDC43	ARNT2	-0.307047	8.45386e-12	6
CCDC43	SMAD3	-0.296825	4.27042e-11	7
CCDC43	CTCFL	-0.296219	4.69097e-11	8
CCDC43	ETV6	-0.29383	6.78483e-11	9
CCDC43	TCF7L2	-0.292491	8.33099e-11	10
CCDC43	TCF7	-0.282608	3.67401e-10	11
CCDC43	KLF6	-0.278626	6.57941e-10	12
CCDC43	JUN	-0.276383	9.09878e-10	13
CCDC43	HLF	0.274447	1.20074e-09	14
CCDC43	RUNX3	-0.25196	2.59446e-08	15
TIA1	GABPA	0.367751	1.52142e-16	1
TIA1	GTF2I	0.348963	5.73138e-15	2
TIA1	NR1H2	-0.335887	6.26351e-14	3
TIA1	ZNF524	-0.331366	1.39717e-13	4
TIA1	SMAD4	0.309685	5.50957e-12	5
TIA1	ATF2	0.3058	1.03314e-11	6
TIA1	TBX3	0.300863	2.26803e-11	7
TIA1	RFX3	0.300504	2.40004e-11	8
TIA1	CLOCK	0.298519	3.27765e-11	9
TIA1	PURA	0.293896	6.71623e-11	10
TIA1	NR2C2	0.292241	8.65574e-11	11
TIA1	ZBTB18	0.29076	1.08453e-10	12
TIA1	MGA	0.287368	1.81001e-10	13
TIA1	ZNF281	0.277423	7.83229e-10	14
TIA1	TBX20	0.266198	3.82863e-09	15
SNU13	CLOCK	-0.437326	2.57055e-23	1
SNU13	REL	-0.429076	1.97715e-22	2
SNU13	CREB3	0.422228	1.03058e-21	3
SNU13	NFAT5	-0.415873	4.62e-21	4
SNU13	REST	-0.396791	3.48517e-19	5
SNU13	ELK4	-0.364278	3.02872e-16	6
SNU13	ZNF524	0.352013	3.22942e-15	7
SNU13	SP1	-0.348116	6.71295e-15	8
SNU13	E2F4	0.339212	3.44486e-14	9
SNU13	MSX2	0.330122	1.73875e-13	10
SNU13	GABPA	-0.321956	7.12976e-13	11
SNU13	ZNF410	0.291062	1.03584e-10	12
SNU13	MNT	-0.288075	1.62765e-10	13
SNU13	EPAS1	-0.287192	1.85837e-10	14
SNU13	ZBTB33	-0.251181	2.87226e-08	15
ACTR5	SMAD4	-0.473316	1.8277e-27	1
ACTR5	SP1	-0.444341	4.35259e-24	2
ACTR5	YBX1	0.408134	2.75348e-20	3
ACTR5	GMEB1	-0.398977	2.15372e-19	4
ACTR5	ATF6	-0.391335	1.14189e-18	5
ACTR5	ATF1	-0.389941	1.54183e-18	6
ACTR5	TFAP2A	-0.386324	3.33549e-18	7
ACTR5	SP3	-0.382135	8.06795e-18	8
ACTR5	EPAS1	-0.379586	1.37229e-17	9
ACTR5	ESRRG	-0.378945	1.56669e-17	10
ACTR5	BATF	0.376597	2.54267e-17	11
ACTR5	THAP5	-0.375687	3.06334e-17	12
ACTR5	MAFF	-0.37139	7.3344e-17	13
ACTR5	RFX5	0.354353	2.07134e-15	14
ACTR5	JDP2	0.344436	1.32792e-14	15
AP1AR	GABPA	0.531996	2.38424e-35	1
AP1AR	SP3	0.459098	9.08022e-26	2
AP1AR	ZNF148	0.437445	2.49586e-23	3
AP1AR	ELF1	0.428867	2.08017e-22	4
AP1AR	SP1	0.426313	3.8648e-22	5
AP1AR	THAP5	0.417026	3.52683e-21	6
AP1AR	MXI1	0.416904	3.62952e-21	7
AP1AR	HBP1	0.399876	1.76483e-19	8
AP1AR	PURA	0.392111	9.65543e-19	9
AP1AR	RORA	0.385584	3.90182e-18	10
AP1AR	PRDM4	0.382274	7.83748e-18	11
AP1AR	SMAD4	0.375177	3.40071e-17	12
AP1AR	CLOCK	0.359635	7.4993e-16	13
AP1AR	REST	0.35037	4.40207e-15	14
AP1AR	THAP1	0.349807	4.89438e-15	15
MRPL2	NFAT5	-0.41854	2.47038e-21	1
MRPL2	CLOCK	-0.389038	1.87047e-18	2
MRPL2	NR2C2	-0.388834	1.95408e-18	3
MRPL2	ZNF148	-0.370138	9.43991e-17	4
MRPL2	UBP1	-0.366827	1.82963e-16	5
MRPL2	E2F4	0.365854	2.21842e-16	6
MRPL2	ELK4	-0.353411	2.47779e-15	7
MRPL2	SP1	-0.347519	7.50143e-15	8
MRPL2	REST	-0.345692	1.05296e-14	9
MRPL2	MGA	-0.332017	1.24575e-13	10
MRPL2	FOXO3	-0.322713	6.26503e-13	11
MRPL2	HMGA1	0.31541	2.14607e-12	12
MRPL2	NFE2L1	-0.309417	5.75503e-12	13
MRPL2	STAT3	-0.308587	6.58659e-12	14
MRPL2	ZNF24	-0.305082	1.15913e-11	15
PPP2R3C	CLOCK	-0.337812	4.43501e-14	1
PPP2R3C	ZBTB7A	-0.334371	8.20723e-14	2
PPP2R3C	HIC2	-0.332916	1.06282e-13	3
PPP2R3C	TFAP2A	-0.320016	9.90676e-13	4
PPP2R3C	SP1	-0.303403	1.51615e-11	5
PPP2R3C	NR2C2	-0.302331	1.79809e-11	6
PPP2R3C	YBX1	0.296657	4.383e-11	7
PPP2R3C	PURA	-0.278084	7.11767e-10	8
PPP2R3C	EPAS1	-0.274877	1.12913e-09	9
PPP2R3C	IRF6	-0.270217	2.18668e-09	10
PPP2R3C	ZBTB18	-0.261362	7.42448e-09	11
PPP2R3C	GABPA	-0.261174	7.61627e-09	12
PPP2R3C	ZBTB4	-0.259605	9.41547e-09	13
PPP2R3C	SP3	-0.25462	1.83008e-08	14
ALPK2	KLF9	0.389634	1.64656e-18	1
ALPK2	SNAI2	0.38417	5.26075e-18	2
ALPK2	NFIC	0.378872	1.59054e-17	3
ALPK2	HES1	-0.362044	4.69487e-16	4
ALPK2	PRDM1	0.355923	1.53442e-15	5
ALPK2	GATA6	0.352819	2.77202e-15	6
ALPK2	STAT1	0.35113	3.81544e-15	7
ALPK2	KLF12	0.321732	7.40661e-13	8
ALPK2	STAT2	0.300948	2.23762e-11	9
ALPK2	NFIX	0.278496	6.70431e-10	10
ALPK2	CEBPA	-0.276132	9.43332e-10	11
ALPK2	SPI1	0.27121	1.90156e-09	12
ALPK2	CEBPB	-0.270424	2.12395e-09	13
ALPK2	IRF8	0.255634	1.60055e-08	14
GHR	TFCP2L1	0.494792	3.53279e-30	1
GHR	ISL1	0.394162	6.1904e-19	2
GHR	FOXO4	0.372599	5.7454e-17	3
GHR	PBX1	0.365796	2.24374e-16	4
GHR	FOXK1	0.355072	1.80567e-15	5
GHR	NR1H2	-0.333034	1.04086e-13	6
GHR	E2F3	0.330089	1.7489e-13	7
GHR	USF1	-0.318752	1.22634e-12	8
GHR	IRX2	0.28757	1.75592e-10	9
GHR	SOX6	0.281376	4.40395e-10	10
GHR	SIX4	0.269781	2.32452e-09	11
GHR	JUNB	-0.2606	8.23213e-09	12
GHR	PPARA	0.257122	1.31336e-08	13
ANXA1	FOSL2	-0.403514	7.83376e-20	1
ANXA1	KLF3	-0.401754	1.16231e-19	2
ANXA1	NFIB	-0.390637	1.3275e-18	3
ANXA1	FOXN3	-0.388924	1.91657e-18	4
ANXA1	NR3C1	-0.362398	4.3819e-16	5
ANXA1	FOXJ2	-0.361132	5.60953e-16	6
ANXA1	ELF4	-0.343897	1.46636e-14	7
ANXA1	ETS1	-0.341544	2.25518e-14	8
ANXA1	MEF2A	-0.336105	6.02397e-14	9
ANXA1	BCL6B	-0.333349	9.84219e-14	10
ANXA1	NFKB1	-0.332086	1.23062e-13	11
ANXA1	MEF2C	-0.310918	4.50532e-12	12
ANXA1	FLI1	-0.304677	1.23696e-11	13
ANXA1	E2F3	-0.292338	8.528e-11	14
ANXA1	TCF7	-0.290069	1.20446e-10	15
ZNF706	NFKB1	-0.32884	2.17642e-13	1
ZNF706	NR3C1	-0.296317	4.62066e-11	2
ZNF706	NFE2L1	-0.281238	4.49402e-10	3
ZNF706	ERF	-0.270596	2.07313e-09	4
ZNF706	SP3	-0.266584	3.62949e-09	5
ZNF706	TCF4	-0.260734	8.08395e-09	6
ZNF706	CREB3	0.251664	2.69685e-08	7
ZNF706	ATF2	-0.25109	2.90613e-08	8
PFDN4	BCL6	-0.430813	1.29204e-22	1
PFDN4	NR2C2	-0.430599	1.36188e-22	2
PFDN4	SP1	-0.408052	2.80545e-20	3
PFDN4	REL	-0.379004	1.54769e-17	4
PFDN4	PURA	-0.373323	4.96062e-17	5
PFDN4	TFAP2A	-0.372373	6.01458e-17	6
PFDN4	ZNF384	-0.361491	5.22994e-16	7
PFDN4	ZBTB7A	-0.356976	1.25322e-15	8
PFDN4	MNT	-0.336084	6.0464e-14	9
PFDN4	KLF3	-0.335165	7.12601e-14	10
PFDN4	NFKB1	-0.333119	1.02529e-13	11
PFDN4	GRHL1	-0.332225	1.20086e-13	12
PFDN4	CLOCK	-0.331471	1.37147e-13	13
PFDN4	EPAS1	-0.327018	2.98837e-13	14
PFDN4	FOXO3	-0.303012	1.61384e-11	15
ULK3	SPI1	0.335748	6.4207e-14	1
ULK3	CREB5	-0.315431	2.13846e-12	2
ULK3	ESRRG	-0.305875	1.02081e-11	3
ULK3	EPAS1	-0.297709	3.72036e-11	4
ULK3	GABPA	-0.295225	5.47245e-11	5
ULK3	ZNF281	-0.292897	7.82866e-11	6
ULK3	MAF	0.29098	1.04883e-10	7
ULK3	MAFB	0.289126	1.38908e-10	8
ULK3	TBX3	-0.282247	3.87483e-10	9
ULK3	BATF	0.278018	7.18561e-10	10
ULK3	USF1	0.274726	1.15384e-09	11
ULK3	AHR	-0.268841	2.65128e-09	12
TGDS	PPARD	-0.425656	4.53037e-22	1
TGDS	TFAP2A	-0.394188	6.15542e-19	2
TGDS	ZBTB7A	-0.390313	1.42359e-18	3
TGDS	YBX1	0.359798	7.26639e-16	4
TGDS	EPAS1	-0.333972	8.81136e-14	5
TGDS	STAT5B	-0.330221	1.70898e-13	6
TGDS	MAFK	-0.325371	3.97267e-13	7
TGDS	ZNF282	-0.313339	3.02548e-12	8
TGDS	PKNOX1	-0.311228	4.28231e-12	9
TGDS	SP2	-0.301591	2.02159e-11	10
TGDS	ZNF384	-0.300266	2.49204e-11	11
TGDS	DLX5	-0.29619	4.71273e-11	12
TGDS	ETV4	-0.287225	1.84923e-10	13
TGDS	MNT	-0.275403	1.0473e-09	14
TGDS	LBX2	-0.26713	3.36526e-09	15
C19orf25	ZNF524	0.396202	3.96611e-19	1
C19orf25	NR1H2	0.395942	4.19792e-19	2
C19orf25	JUND	0.341857	2.13008e-14	3
C19orf25	GMEB2	0.329902	1.80698e-13	4
C19orf25	E2F3	-0.318001	1.39188e-12	5
C19orf25	CREB3	0.313916	2.74997e-12	6
C19orf25	MAFG	0.301929	1.91644e-11	7
C19orf25	ESRRA	0.297399	3.90497e-11	8
C19orf25	REST	-0.2916	9.54414e-11	9
C19orf25	REL	-0.284311	2.85593e-10	10
C19orf25	ZBTB33	-0.279125	6.11905e-10	11
C19orf25	KLF10	-0.27118	1.90946e-09	12
C19orf25	ELK4	-0.263957	5.21209e-09	13
C19orf25	NFIB	-0.260146	8.75224e-09	14
C19orf25	NR2F6	0.258765	1.05403e-08	15
PLXNC1	IKZF1	0.581168	3.07492e-43	1
PLXNC1	SPI1	0.579842	5.22451e-43	2
PLXNC1	ETS1	0.573241	7.11397e-42	3
PLXNC1	ELK3	0.546333	1.61813e-37	4
PLXNC1	STAT3	0.537516	3.58526e-36	5
PLXNC1	ZEB1	0.534619	9.74331e-36	6
PLXNC1	MAFB	0.532791	1.81797e-35	7
PLXNC1	FLI1	0.525239	2.31282e-34	8
PLXNC1	RUNX1	0.509546	3.74406e-32	9
PLXNC1	IRF8	0.493649	4.97545e-30	10
PLXNC1	KLF6	0.465793	1.47502e-26	11
PLXNC1	RUNX3	0.465233	1.7199e-26	12
PLXNC1	KLF9	0.460193	6.76418e-26	13
PLXNC1	STAT2	0.456535	1.80098e-25	14
PLXNC1	STAT1	0.448459	1.50547e-24	15
CBX1	MYBL2	0.330644	1.58653e-13	1
CBX1	AHR	-0.315595	2.08111e-12	2
CBX1	HEY1	0.308003	7.24144e-12	3
CBX1	CREB3L2	-0.295642	5.12971e-11	4
CBX1	NRF1	-0.288249	1.58538e-10	5
CBX1	TFCP2	-0.287547	1.76195e-10	6
CBX1	FOXC1	0.281591	4.26703e-10	7
CBX1	MSX2	0.259205	9.93527e-09	8
COL27A1	ASCL2	0.447573	1.89406e-24	1
COL27A1	SMAD3	0.418902	2.2687e-21	2
COL27A1	HIC1	0.40502	5.57909e-20	3
COL27A1	STAT2	0.378808	1.61187e-17	4
COL27A1	FOXO1	0.372957	5.34347e-17	5
COL27A1	ETS2	0.362445	4.34176e-16	6
COL27A1	KLF6	0.328595	2.2713e-13	7
COL27A1	ZEB1	0.321421	7.81017e-13	8
COL27A1	RARA	0.319354	1.10806e-12	9
COL27A1	STAT3	0.318583	1.2619e-12	10
COL27A1	NR5A2	0.290718	1.09153e-10	11
COL27A1	ELF4	0.28847	1.53337e-10	12
COL27A1	FOXJ2	0.273599	1.35525e-09	13
COL27A1	MITF	0.273061	1.4631e-09	14
COL27A1	SNAI1	0.27291	1.49467e-09	15
SETX	REL	0.527408	1.12108e-34	1
SETX	STAT3	0.433391	6.84696e-23	2
SETX	CLOCK	0.431565	1.07392e-22	3
SETX	FOXO3	0.4301	1.53881e-22	4
SETX	ZBTB33	0.409309	2.10517e-20	5
SETX	E2F4	-0.387856	2.40806e-18	6
SETX	REST	0.38777	2.45293e-18	7
SETX	ELK4	0.382192	7.97145e-18	8
SETX	STAT2	0.37048	8.81329e-17	9
SETX	MGA	0.36646	1.96757e-16	10
SETX	HIF1A	0.344782	1.24572e-14	11
SETX	ETS1	0.344759	1.25089e-14	12
SETX	SP1	0.33373	9.19814e-14	13
SETX	ZNF524	-0.331234	1.43008e-13	14
SETX	NR2C2	0.318533	1.2725e-12	15
PIEZO1	ESRRG	-0.484418	7.60817e-29	1
PIEZO1	RARA	0.471586	2.96775e-27	2
PIEZO1	AHR	-0.44691	2.24909e-24	3
PIEZO1	KLF6	0.44277	6.50105e-24	4
PIEZO1	ETS2	0.433346	6.92311e-23	5
PIEZO1	FOSL2	0.406831	3.7038e-20	6
PIEZO1	E2F6	-0.37347	4.81465e-17	7
PIEZO1	TWIST1	-0.373229	5.05594e-17	8
PIEZO1	SMAD3	0.373115	5.17482e-17	9
PIEZO1	PAX8	0.368373	1.34422e-16	10
PIEZO1	HES1	-0.354019	2.20749e-15	11
PIEZO1	RXRA	0.337795	4.44847e-14	12
PIEZO1	E2F8	-0.331466	1.37274e-13	13
PIEZO1	ZBTB4	0.328524	2.29978e-13	14
PIEZO1	HIVEP1	0.317969	1.39917e-12	15
ETFRF1	THAP5	0.457005	1.58862e-25	1
ETFRF1	GABPA	0.374708	3.74317e-17	2
ETFRF1	PLAG1	0.35954	7.64009e-16	3
ETFRF1	POU2F1	0.359345	7.93365e-16	4
ETFRF1	SMAD4	0.348041	6.80783e-15	5
ETFRF1	RARA	-0.340612	2.67244e-14	6
ETFRF1	NFAT5	0.338739	3.75172e-14	7
ETFRF1	THAP1	0.3305	1.62734e-13	8
ETFRF1	TCF3	-0.317687	1.46712e-12	9
ETFRF1	IKZF2	0.3054	1.10154e-11	10
ETFRF1	TWIST1	0.300386	2.44525e-11	11
ETFRF1	JUN	-0.295274	5.43074e-11	12
ETFRF1	E2F6	0.28136	4.41404e-10	13
ETFRF1	STAT2	-0.278914	6.31001e-10	14
ETFRF1	POU2F3	0.271197	1.90513e-09	15
TBCK	NR1H2	-0.422734	9.13176e-22	1
TBCK	CREB3	-0.416469	4.01839e-21	2
TBCK	ATF4	-0.309201	5.96117e-12	3
TBCK	SOX6	0.293164	7.51462e-11	4
TBCK	CLOCK	0.266372	3.73803e-09	5
TBCK	RFX3	0.265832	4.02717e-09	6
TBCK	PPARA	0.262782	6.12018e-09	7
TBCK	NFIB	0.261381	7.40565e-09	8
NDUFAF5	KLF3	-0.397479	2.99651e-19	1
NDUFAF5	ELF4	-0.373256	5.02896e-17	2
NDUFAF5	MXI1	-0.362244	4.51584e-16	3
NDUFAF5	NFKB1	-0.345823	1.02775e-14	4
NDUFAF5	BHLHE40	-0.345371	1.11724e-14	5
NDUFAF5	FOXJ2	-0.338487	3.92653e-14	6
NDUFAF5	NR3C1	-0.328404	2.34836e-13	7
NDUFAF5	ARNT2	-0.315554	2.09535e-12	8
NDUFAF5	PURA	-0.314695	2.41683e-12	9
NDUFAF5	FOXO3	-0.314598	2.45606e-12	10
NDUFAF5	ZBTB4	-0.300906	2.25272e-11	11
NDUFAF5	REL	-0.290056	1.20688e-10	12
NDUFAF5	FOXN3	-0.276697	8.69609e-10	13
NDUFAF5	NR4A3	-0.263721	5.38305e-09	14
NDUFAF5	ETS2	-0.254309	1.90662e-08	15
CAPS	E2F7	-0.479805	2.89237e-28	1
CAPS	E2F3	-0.476974	6.4958e-28	2
CAPS	TFCP2L1	-0.446804	2.3112e-24	3
CAPS	FOXM1	-0.414876	5.82889e-21	4
CAPS	ELF3	0.396067	4.08516e-19	5
CAPS	NR1H2	0.394703	5.50235e-19	6
CAPS	NFIA	-0.390989	1.23051e-18	7
CAPS	TBX4	-0.373153	5.13477e-17	8
CAPS	TP63	-0.371239	7.56232e-17	9
CAPS	E2F2	-0.36044	6.41705e-16	10
CAPS	NFIB	-0.359065	8.37713e-16	11
CAPS	JUND	0.354654	1.956e-15	12
CAPS	BCL6B	-0.353397	2.48422e-15	13
CAPS	EBF1	-0.344386	1.34e-14	14
CAPS	TCF7	-0.324158	4.89319e-13	15
PPARG	MSX2	0.42944	1.80875e-22	1
PPARG	MYCN	0.384376	5.03611e-18	2
PPARG	IRX2	0.382053	8.20703e-18	3
PPARG	FOXO4	0.370672	8.47889e-17	4
PPARG	CEBPA	0.364446	2.92993e-16	5
PPARG	SOX14	0.357957	1.03794e-15	6
PPARG	BARX2	0.346309	9.39052e-15	7
PPARG	DLX6	0.343612	1.54532e-14	8
PPARG	FOXF2	0.332234	1.19899e-13	9
PPARG	IKZF2	-0.320866	8.58159e-13	10
PPARG	AHR	-0.319295	1.11915e-12	11
PPARG	NPAS2	-0.309344	5.82334e-12	12
PPARG	SOX17	0.291637	9.49181e-11	13
PPARG	CLOCK	-0.289322	1.34864e-10	14
PPARG	DLX5	0.263791	5.33155e-09	15
CHCHD3	REST	-0.431048	1.21938e-22	1
CHCHD3	NR2C2	-0.401197	1.31583e-19	2
CHCHD3	MSX2	0.395584	4.5399e-19	3
CHCHD3	UBP1	-0.388553	2.07498e-18	4
CHCHD3	ELK4	-0.378296	1.79149e-17	5
CHCHD3	NFAT5	-0.36674	1.86108e-16	6
CHCHD3	ESRRA	0.362103	4.64177e-16	7
CHCHD3	DDIT3	0.339265	3.41217e-14	8
CHCHD3	E2F1	0.331701	1.31722e-13	9
CHCHD3	FOXJ2	-0.329169	2.05502e-13	10
CHCHD3	BCL6	-0.32696	3.01855e-13	11
CHCHD3	E2F4	0.325001	4.23427e-13	12
CHCHD3	SP1	-0.313519	2.93689e-12	13
CHCHD3	PURA	-0.31177	3.9187e-12	14
CHCHD3	CLOCK	-0.304964	1.18115e-11	15
CYP2J2	PPARG	0.506444	9.91589e-32	1
CYP2J2	HEY1	0.441605	8.74183e-24	2
CYP2J2	IRX2	0.389571	1.66889e-18	3
CYP2J2	HIC2	0.388756	1.98732e-18	4
CYP2J2	TEAD4	0.368232	1.38247e-16	5
CYP2J2	MXI1	0.328847	2.17358e-13	6
CYP2J2	TFCP2L1	0.318437	1.29328e-12	7
CYP2J2	ELF4	0.312016	3.76334e-12	8
CYP2J2	NFKB1	0.304114	1.35343e-11	9
CYP2J2	TFEB	0.303046	1.60492e-11	10
CYP2J2	E2F7	0.302433	1.76925e-11	11
CYP2J2	AHR	-0.281781	4.14924e-10	12
CYP2J2	ELF2	0.269177	2.5297e-09	13
CYP2J2	E2F4	0.258769	1.05349e-08	14
CYP2J2	MYCN	0.25575	1.5762e-08	15
ADORA2B	SOX4	0.353784	2.3085e-15	1
ADORA2B	TEAD1	0.346085	9.78979e-15	2
ADORA2B	MYCN	0.345269	1.13852e-14	3
ADORA2B	ASCL2	0.343858	1.47706e-14	4
ADORA2B	SMAD3	0.337644	4.57092e-14	5
ADORA2B	SP1	-0.303267	1.54952e-11	6
ADORA2B	PLAG1	-0.301807	1.95379e-11	7
ADORA2B	ETS2	0.281554	4.29004e-10	8
ASAP2	KLF6	0.51988	1.35117e-33	1
ASAP2	TEAD1	0.473963	1.52285e-27	2
ASAP2	TWIST1	-0.469266	5.6626e-27	3
ASAP2	ELK3	0.461768	4.41826e-26	4
ASAP2	ETS2	0.459124	9.0163e-26	5
ASAP2	TBX3	-0.456293	1.92072e-25	6
ASAP2	HES1	-0.455665	2.26987e-25	7
ASAP2	RUNX1	0.443131	5.93008e-24	8
ASAP2	E2F6	-0.435638	3.92001e-23	9
ASAP2	NFATC2	0.43331	6.98599e-23	10
ASAP2	MAFB	0.425629	4.55949e-22	11
ASAP2	TEAD3	-0.411905	1.16017e-20	12
ASAP2	XBP1	-0.398761	2.25908e-19	13
ASAP2	HIF1A	0.398723	2.27837e-19	14
ASAP2	AHR	-0.395973	4.16974e-19	15
ANKRD6	TCF7L2	0.489377	1.77287e-29	1
ANKRD6	SMAD3	0.474437	1.3327e-27	2
ANKRD6	ASCL2	0.413828	7.43424e-21	3
ANKRD6	TEAD1	0.413385	8.23965e-21	4
ANKRD6	FOXO1	0.387251	2.73833e-18	5
ANKRD6	KLF8	0.350246	4.50607e-15	6
ANKRD6	MAFF	-0.345459	1.09926e-14	7
ANKRD6	HIC1	0.326835	3.08472e-13	8
ANKRD6	KLF6	0.325019	4.22064e-13	9
ANKRD6	RUNX1	0.323659	5.33043e-13	10
ANKRD6	NFIC	0.323569	5.41371e-13	11
ANKRD6	FOSL2	0.317389	1.54198e-12	12
ANKRD6	PGR	0.30863	6.54065e-12	13
ANKRD6	STAT2	0.306469	9.27823e-12	14
ANKRD6	HES1	-0.306347	9.46165e-12	15
CXXC4	ZFHX3	0.409722	1.9149e-20	1
CXXC4	HHEX	0.353333	2.51468e-15	2
CXXC4	FLI1	0.316465	1.80018e-12	3
CXXC4	ELK3	0.308932	6.22798e-12	4
CXXC4	TEAD3	-0.3057	1.04983e-11	5
CXXC4	ZNF282	-0.280015	5.3746e-10	6
CXXC4	EBF3	0.278903	6.32014e-10	7
CXXC4	NFIB	0.274368	1.21429e-09	8
CXXC4	TBX5	0.264345	4.94167e-09	9
CXXC4	MZF1	-0.258196	1.13758e-08	10
IFT74	STAT5B	-0.48984	1.54702e-29	1
IFT74	MTF1	-0.428855	2.08664e-22	2
IFT74	ZNF384	-0.411189	1.36792e-20	3
IFT74	POU2F3	-0.408723	2.40689e-20	4
IFT74	RFX5	0.386574	3.16238e-18	5
IFT74	SOX12	0.372506	5.85469e-17	6
IFT74	NFATC2	0.371316	7.44538e-17	7
IFT74	ETV6	0.366998	1.76808e-16	8
IFT74	TWIST1	-0.366557	1.92976e-16	9
IFT74	SP1	-0.365687	2.29268e-16	10
IFT74	NRF1	-0.358814	8.79323e-16	11
IFT74	E2F5	0.358722	8.95161e-16	12
IFT74	FOXJ3	-0.351959	3.26271e-15	13
IFT74	STAT5A	-0.351912	3.29159e-15	14
IFT74	HES1	-0.342951	1.74465e-14	15
TMEM225B	E2F3	-0.43312	7.32121e-23	1
TMEM225B	STAT5B	0.357013	1.24447e-15	2
TMEM225B	NRF1	0.352964	2.69635e-15	3
TMEM225B	RFX5	-0.344439	1.32705e-14	4
TMEM225B	YBX1	-0.325756	3.71799e-13	5
TMEM225B	HES1	0.318521	1.27509e-12	6
TMEM225B	ETV6	-0.314936	2.32232e-12	7
TMEM225B	FOXK1	-0.305252	1.12809e-11	8
TMEM225B	SPI1	-0.303816	1.41959e-11	9
TMEM225B	FOXN3	-0.30195	1.90998e-11	10
TMEM225B	SOX4	-0.296347	4.59915e-11	11
TMEM225B	NFIC	-0.294114	6.49485e-11	12
TMEM225B	E2F6	0.280072	5.33019e-10	13
TMEM225B	NFIB	-0.270342	2.14868e-09	14
TMEM225B	E2F5	-0.25784	1.19319e-08	15
ZC3HC1	BCL6	-0.453468	4.0606e-25	1
ZC3HC1	SP1	-0.418214	2.66698e-21	2
ZC3HC1	TFAP2A	-0.402059	1.08585e-19	3
ZC3HC1	ZBTB7A	-0.390405	1.3953e-18	4
ZC3HC1	E2F4	0.380269	1.19108e-17	5
ZC3HC1	SP3	-0.37699	2.34506e-17	6
ZC3HC1	PURA	-0.3671	1.73245e-16	7
ZC3HC1	CTCF	-0.366867	1.81493e-16	8
ZC3HC1	E2F1	0.357869	1.05552e-15	9
ZC3HC1	KLF3	-0.353637	2.37333e-15	10
ZC3HC1	MSX2	0.353113	2.62149e-15	11
ZC3HC1	ETV3	-0.342372	1.9395e-14	12
ZC3HC1	MYBL2	0.318006	1.39072e-12	13
ZC3HC1	GATA3	-0.298338	3.37183e-11	14
ZC3HC1	TFAP2B	0.297927	3.59555e-11	15
PLA1A	TEAD3	-0.353573	2.40271e-15	1
PLA1A	PGR	0.349737	4.95879e-15	2
PLA1A	ARID3A	-0.345456	1.09984e-14	3
PLA1A	FOXO1	0.342197	2.00247e-14	4
PLA1A	ZNF143	-0.330843	1.53195e-13	5
PLA1A	LHX6	0.328773	2.20209e-13	6
PLA1A	TBX2	0.326114	3.49495e-13	7
PLA1A	RFX5	0.32456	4.5672e-13	8
PLA1A	FOXF2	0.32299	5.97573e-13	9
PLA1A	CTCF	-0.321893	7.20684e-13	10
PLA1A	LEF1	0.319091	1.15825e-12	11
PLA1A	TBX5	0.313166	3.11348e-12	12
PLA1A	SP1	-0.310841	4.56211e-12	13
PLA1A	FOXF1	0.306444	9.31579e-12	14
PLA1A	PLAG1	-0.27844	6.75893e-10	15
LRP8	STAT5B	0.48371	9.34875e-29	1
LRP8	ETV5	0.45492	2.76611e-25	2
LRP8	ARNT	0.419517	1.962e-21	3
LRP8	EPAS1	0.41512	5.50705e-21	4
LRP8	TBX3	0.411002	1.42805e-20	5
LRP8	KLF6	-0.406006	4.46632e-20	6
LRP8	AHR	0.380678	1.0938e-17	7
LRP8	DLX4	0.366711	1.87181e-16	8
LRP8	XBP1	0.366126	2.10211e-16	9
LRP8	TEAD3	0.364105	3.13353e-16	10
LRP8	STAT5A	0.355962	1.52305e-15	11
LRP8	ESRRG	0.352538	2.92312e-15	12
LRP8	ETS2	-0.334705	7.7334e-14	13
LRP8	YBX1	-0.313487	2.95218e-12	14
LRP8	HLF	0.292582	8.21484e-11	15
ING4	ELK4	-0.442146	7.61644e-24	1
ING4	REST	-0.440732	1.09046e-23	2
ING4	STAT3	-0.407885	2.91393e-20	3
ING4	UBP1	-0.40692	3.63014e-20	4
ING4	CREB3	0.396855	3.43633e-19	5
ING4	TEAD1	-0.394769	5.42559e-19	6
ING4	KLF6	-0.377001	2.33998e-17	7
ING4	SMAD3	-0.374719	3.73436e-17	8
ING4	FOXO3	-0.360383	6.48871e-16	9
ING4	CLOCK	-0.350005	4.71532e-15	10
ING4	NFIC	-0.34698	8.29287e-15	11
ING4	PURA	-0.340806	2.57991e-14	12
ING4	KLF9	-0.332539	1.13616e-13	13
ING4	E2F4	0.320158	9.67401e-13	14
ING4	HIC1	-0.316325	1.84275e-12	15
EMC3	NFIB	-0.509798	3.45715e-32	1
EMC3	CREB3	0.45863	1.02948e-25	2
EMC3	PLAGL1	-0.45766	1.33345e-25	3
EMC3	ETS1	-0.412889	9.24312e-21	4
EMC3	XBP1	0.410956	1.44343e-20	5
EMC3	TCF4	-0.403028	8.7378e-20	6
EMC3	HOXA13	-0.400359	1.58567e-19	7
EMC3	ERG	-0.393196	7.63412e-19	8
EMC3	NR2F1	-0.389723	1.61565e-18	9
EMC3	PKNOX2	-0.379523	1.39029e-17	10
EMC3	BCL6B	-0.375066	3.47862e-17	11
EMC3	TBX2	-0.371468	7.221e-17	12
EMC3	NFATC2	-0.346556	8.96895e-15	13
EMC3	NR2F2	-0.334937	7.42137e-14	14
EMC3	TBX4	-0.326271	3.40118e-13	15
TMEM123	GABPA	0.523302	4.38588e-34	1
TMEM123	THAP5	0.478769	3.89343e-28	2
TMEM123	SMAD4	0.412105	1.10744e-20	3
TMEM123	ATF6	0.401465	1.23984e-19	4
TMEM123	CLOCK	0.391364	1.13455e-18	5
TMEM123	SP3	0.38231	7.77847e-18	6
TMEM123	YY1	0.364117	3.12632e-16	7
TMEM123	ZNF148	0.354189	2.13712e-15	8
TMEM123	ZBTB18	0.347447	7.60284e-15	9
TMEM123	SP1	0.328792	2.19461e-13	10
TMEM123	KLF10	0.317359	1.54979e-12	11
TMEM123	ELF1	0.311673	3.98109e-12	12
TMEM123	CEBPG	0.298702	3.18517e-11	13
TMEM123	ZBTB33	0.274972	1.11388e-09	14
TMEM123	HSF1	-0.271171	1.91198e-09	15
MICALL1	E2F4	0.395855	4.27827e-19	1
MICALL1	ESRRA	0.380193	1.21012e-17	2
MICALL1	FOXO4	0.361802	4.92217e-16	3
MICALL1	HIC2	0.337115	5.0263e-14	4
MICALL1	DLX4	0.299412	2.84982e-11	5
MICALL1	RUNX1	-0.289358	1.3413e-10	6
MICALL1	ELF2	-0.270914	1.98237e-09	7
MICALL1	REL	-0.268513	2.77588e-09	8
MICALL1	HIF1A	-0.25765	1.22395e-08	9
MICALL1	TFCP2L1	0.253541	2.10942e-08	10
RNF150	ZEB1	0.456967	1.60493e-25	1
RNF150	FOXO1	0.446871	2.27208e-24	2
RNF150	MAFB	0.433087	7.38154e-23	3
RNF150	HOXA11	0.4197	1.87903e-21	4
RNF150	PRDM1	0.399078	2.10597e-19	5
RNF150	PRRX1	0.397365	3.07223e-19	6
RNF150	HOXA10	0.392906	8.13121e-19	7
RNF150	IRF8	0.380841	1.05701e-17	8
RNF150	KLF9	0.37236	6.02985e-17	9
RNF150	PGR	0.36879	1.23677e-16	10
RNF150	SPI1	0.368465	1.31946e-16	11
RNF150	RUNX3	0.364203	3.07403e-16	12
RNF150	NFIC	0.359514	7.67874e-16	13
RNF150	HOXA9	0.346728	8.68979e-15	14
RNF150	HHEX	0.293689	6.93196e-11	15
WSB1	SP3	0.43194	9.79256e-23	1
WSB1	RORA	0.348188	6.62341e-15	2
WSB1	ELF2	0.344132	1.40417e-14	3
WSB1	SMAD4	0.328455	2.32784e-13	4
WSB1	GRHL1	0.317854	1.42658e-12	5
WSB1	YY1	0.316868	1.68265e-12	6
WSB1	ZNF148	0.314059	2.68569e-12	7
WSB1	GABPA	0.313019	3.18975e-12	8
WSB1	ARID3A	0.298529	3.27252e-11	9
WSB1	HEY1	0.296916	4.21035e-11	10
WSB1	NR2C2	0.292585	8.21118e-11	11
WSB1	NR3C1	0.278015	7.18931e-10	12
WSB1	ATF2	0.275304	1.06217e-09	13
WSB1	SP1	0.275081	1.09681e-09	14
WSB1	ELF1	0.272288	1.63268e-09	15
BRI3	YBX1	0.490613	1.23041e-29	1
BRI3	ASCL2	0.45379	3.72915e-25	2
BRI3	SOX4	0.442559	6.85736e-24	3
BRI3	USF1	0.399043	2.12218e-19	4
BRI3	AHR	-0.364733	2.76862e-16	5
BRI3	ETV5	-0.36388	3.2758e-16	6
BRI3	TCF7L2	0.355722	1.59482e-15	7
BRI3	IKZF2	-0.34131	2.35364e-14	8
BRI3	BATF	0.3412	2.40132e-14	9
BRI3	CLOCK	-0.339796	3.09837e-14	10
BRI3	SIX4	-0.338959	3.6056e-14	11
BRI3	IRF9	0.333782	9.11318e-14	12
BRI3	MYCN	0.331591	1.34303e-13	13
BRI3	ARNT	-0.317382	1.54384e-12	14
BRI3	CREB3	0.306587	9.1023e-12	15
ABCE1	USF2	-0.303084	1.59542e-11	1
ABCE1	ATF6	0.286872	1.9498e-10	2
ABCE1	ETV5	0.281293	4.45777e-10	3
ABCE1	DBP	-0.259804	9.1659e-09	4
DDX5	MYC	0.380465	1.14318e-17	1
DDX5	BCL6	-0.351715	3.4168e-15	2
DDX5	RORA	-0.347984	6.87978e-15	3
DDX5	MTF1	-0.345299	1.13233e-14	4
DDX5	MXI1	-0.334533	7.97421e-14	5
DDX5	E2F3	0.333947	8.85018e-14	6
DDX5	PURA	-0.33391	8.90856e-14	7
DDX5	RFX5	0.328943	2.13775e-13	8
DDX5	GRHL1	-0.327746	2.63348e-13	9
DDX5	ZBTB7B	-0.32011	9.7524e-13	10
DDX5	MYBL2	0.298712	3.18018e-11	11
DDX5	PRDM4	-0.298224	3.43257e-11	12
DDX5	ATF4	-0.288211	1.59451e-10	13
DDX5	THAP5	-0.28435	2.83958e-10	14
DDX5	E2F4	0.282106	3.95585e-10	15
IRS1	PLAGL1	0.469039	6.02793e-27	1
IRS1	CREB3L1	0.455241	2.54008e-25	2
IRS1	MAF	0.428787	2.12151e-22	3
IRS1	KLF9	0.422687	9.23462e-22	4
IRS1	GATA6	0.40506	5.5298e-20	5
IRS1	ETS2	0.398287	2.50842e-19	6
IRS1	NFIB	0.39469	5.51856e-19	7
IRS1	STAT3	0.390189	1.46191e-18	8
IRS1	FOSL2	0.387744	2.46648e-18	9
IRS1	KLF6	0.386344	3.32074e-18	10
IRS1	ETS1	0.373912	4.40093e-17	11
IRS1	EBF1	0.357293	1.17933e-15	12
IRS1	KLF3	0.353134	2.61099e-15	13
IRS1	FOXN3	0.327898	2.56435e-13	14
IRS1	SOX5	0.325275	4.039e-13	15
FPGT	DLX5	-0.361281	5.44904e-16	1
FPGT	TFAP2A	-0.347565	7.43788e-15	2
FPGT	RBPJ	0.32935	1.99096e-13	3
FPGT	ETV4	-0.304853	1.20243e-11	4
FPGT	FOXP4	-0.283741	3.10737e-10	5
FPGT	GATA3	-0.27527	1.06737e-09	6
FPGT	ZFHX3	0.267648	3.13179e-09	7
FPGT	RFX1	-0.265952	3.96078e-09	8
FPGT	DLX6	-0.264718	4.69516e-09	9
FPGT	ZNF143	-0.264371	4.92422e-09	10
FPGT	ZBTB14	0.262815	6.0928e-09	11
FPGT	CEBPA	-0.259303	9.8056e-09	12
FPGT	USF1	-0.258549	1.08505e-08	13
ZNF611	TFAP2A	0.370999	7.93945e-17	1
ZNF611	MEF2D	0.33872	3.76446e-14	2
ZNF611	MNT	0.335617	6.57263e-14	3
ZNF611	MZF1	0.329855	1.82224e-13	4
ZNF611	SP1	0.315412	2.14522e-12	5
ZNF611	RORA	0.313678	2.86097e-12	6
ZNF611	PURA	0.309873	5.34262e-12	7
ZNF611	CTCF	0.308395	6.79602e-12	8
ZNF611	FOXJ2	0.30823	6.97988e-12	9
ZNF611	ZBTB7A	0.284657	2.71308e-10	10
ZNF611	SP3	0.279688	5.63805e-10	11
ZNF611	SPIB	0.267707	3.10608e-09	12
ZNF611	GTF2I	0.265986	3.94282e-09	13
ZNF611	BATF	-0.258937	1.02998e-08	14
ZNF611	CREM	-0.253708	2.06365e-08	15
GINS3	FOXM1	0.399121	2.08622e-19	1
GINS3	TP63	0.380485	1.13844e-17	2
GINS3	E2F1	0.361857	4.86913e-16	3
GINS3	TFCP2L1	0.356902	1.27141e-15	4
GINS3	TFEB	0.322096	6.96188e-13	5
GINS3	E2F5	0.316914	1.66978e-12	6
GINS3	E2F2	0.308597	6.5759e-12	7
GINS3	FOXJ3	-0.301693	1.98936e-11	8
GINS3	FOXK1	0.295669	5.10883e-11	9
GINS3	TFDP1	0.281939	4.05412e-10	10
GINS3	E2F3	0.272439	1.59816e-09	11
GINS3	E2F4	0.268642	2.7263e-09	12
GINS3	E2F7	0.266856	3.49541e-09	13
GINS3	PATZ1	0.260988	7.81072e-09	14
GINS3	FOXO4	0.2579	1.18371e-08	15
CDC40	REST	0.378696	1.64947e-17	1
CDC40	IRF3	-0.356577	1.35353e-15	2
CDC40	ZBTB33	0.349108	5.57813e-15	3
CDC40	SP4	0.309933	5.29111e-12	4
CDC40	ATF2	0.29676	4.31365e-11	5
CDC40	ZFX	0.279507	5.78805e-10	6
CDC40	RBPJ	0.275037	1.10359e-09	7
CDC40	GABPA	0.273313	1.41155e-09	8
CDC40	ZNF524	-0.263608	5.467e-09	9
CDC40	NR1H2	-0.254341	1.89856e-08	10
ATP1B1	MAF	0.496189	2.31818e-30	1
ATP1B1	MAFB	0.46024	6.67973e-26	2
ATP1B1	SPI1	0.437593	2.40539e-23	3
ATP1B1	IRF8	0.41869	2.38472e-21	4
ATP1B1	IKZF1	0.396438	3.767e-19	5
ATP1B1	PBX3	0.365676	2.29762e-16	6
ATP1B1	BATF	0.350642	4.18234e-15	7
ATP1B1	TEAD3	-0.346257	9.48205e-15	8
ATP1B1	MEF2A	0.346078	9.80221e-15	9
ATP1B1	FLI1	0.343017	1.72375e-14	10
ATP1B1	HHEX	0.333379	9.78999e-14	11
ATP1B1	RUNX1	0.323643	5.34467e-13	12
ATP1B1	STAT1	0.319249	1.12789e-12	13
ATP1B1	HIF1A	0.300811	2.28648e-11	14
ATP1B1	YBX1	0.289386	1.33562e-10	15
SNAPIN	ZNF524	0.441052	1.00556e-23	1
SNAPIN	REL	-0.437427	2.50725e-23	2
SNAPIN	NFAT5	-0.40446	6.33239e-20	3
SNAPIN	NFIB	-0.383945	5.51628e-18	4
SNAPIN	FOXN3	-0.379081	1.52321e-17	5
SNAPIN	REST	-0.375442	3.22096e-17	6
SNAPIN	RFX3	-0.372556	5.79623e-17	7
SNAPIN	CLOCK	-0.357186	1.20384e-15	8
SNAPIN	KLF3	-0.344167	1.39515e-14	9
SNAPIN	CTCFL	-0.328149	2.45508e-13	10
SNAPIN	TCF4	-0.32565	3.78599e-13	11
SNAPIN	ESRRA	0.315612	2.07511e-12	12
SNAPIN	ETS1	-0.31162	4.01627e-12	13
SNAPIN	NFIA	-0.310191	5.07323e-12	14
SNAPIN	PURA	-0.298219	3.43511e-11	15
MELTF	FOXO1	0.464252	2.24808e-26	1
MELTF	STAT1	0.384877	4.5309e-18	2
MELTF	HIC1	0.36516	2.54403e-16	3
MELTF	ZEB1	0.357378	1.16011e-15	4
MELTF	CTCF	-0.357372	1.16167e-15	5
MELTF	TFAP2A	-0.356508	1.37149e-15	6
MELTF	STAT2	0.349415	5.26711e-15	7
MELTF	MITF	0.345242	1.14429e-14	8
MELTF	HOXA11	0.342242	1.98591e-14	9
MELTF	SMAD3	0.339957	3.01021e-14	10
MELTF	PRDM1	0.33199	1.25177e-13	11
MELTF	IRF8	0.331068	1.47226e-13	12
MELTF	KLF9	0.325779	3.70338e-13	13
MELTF	MEIS1	0.31792	1.41086e-12	14
MELTF	SOX4	0.317794	1.44092e-12	15
FKBP1B	TBX3	-0.495301	3.03008e-30	1
FKBP1B	POU2F1	-0.48831	2.43047e-29	2
FKBP1B	TEAD3	-0.448564	1.46465e-24	3
FKBP1B	ESRRG	-0.42173	1.16038e-21	4
FKBP1B	SMAD4	-0.417707	3.0047e-21	5
FKBP1B	NR2C2	-0.413228	8.54282e-21	6
FKBP1B	SP1	-0.411709	1.21379e-20	7
FKBP1B	EPAS1	-0.410026	1.78676e-20	8
FKBP1B	SPI1	0.397764	2.81405e-19	9
FKBP1B	AHR	-0.396005	4.14079e-19	10
FKBP1B	CTCF	-0.395494	4.63022e-19	11
FKBP1B	BATF	0.382045	8.22049e-18	12
FKBP1B	MAFB	0.373253	5.032e-17	13
FKBP1B	ETV5	-0.358472	9.39593e-16	14
FKBP1B	PRDM1	0.355424	1.68833e-15	15
TMEM50A	TFCP2L1	-0.500012	7.24766e-31	1
TMEM50A	TBX2	-0.454692	2.93804e-25	2
TMEM50A	XBP1	0.451851	6.21422e-25	3
TMEM50A	TP63	-0.429245	1.89715e-22	4
TMEM50A	FOXK1	-0.42287	8.83934e-22	5
TMEM50A	NR2F1	-0.419422	2.00613e-21	6
TMEM50A	PATZ1	-0.409031	2.24319e-20	7
TMEM50A	ATF1	0.405294	5.24543e-20	8
TMEM50A	FOXM1	-0.398639	2.321e-19	9
TMEM50A	HEY2	-0.394714	5.48937e-19	10
TMEM50A	ELF1	0.389795	1.5906e-18	11
TMEM50A	TCF7	-0.388526	2.0871e-18	12
TMEM50A	KLF4	0.386412	3.27305e-18	13
TMEM50A	TBX5	-0.385405	4.05313e-18	14
TMEM50A	ERG	-0.375186	3.3944e-17	15
GPX7	CTCF	-0.394216	6.11848e-19	1
GPX7	FOXF1	0.364681	2.79672e-16	2
GPX7	SP1	-0.363815	3.31754e-16	3
GPX7	SP3	-0.346636	8.83893e-15	4
GPX7	ZBTB7B	-0.335209	7.07027e-14	5
GPX7	STAT5B	-0.333629	9.36499e-14	6
GPX7	FLI1	0.328	2.51952e-13	7
GPX7	ZBTB7A	-0.321323	7.94065e-13	8
GPX7	MEOX2	0.317984	1.39577e-12	9
GPX7	CLOCK	-0.314912	2.33135e-12	10
GPX7	PRDM4	-0.307574	7.76195e-12	11
GPX7	TFAP2A	-0.301878	1.9316e-11	12
GPX7	FOXF2	0.298689	3.19165e-11	13
GPX7	HOXB4	0.290636	1.10519e-10	14
GPX7	ETV3	-0.280457	5.0385e-10	15
SP140	SPI1	0.522821	5.13481e-34	1
SP140	STAT1	0.457104	1.54693e-25	2
SP140	IRF8	0.446761	2.33673e-24	3
SP140	IKZF1	0.436987	2.79734e-23	4
SP140	ETV6	0.412693	9.66982e-21	5
SP140	BATF	0.402978	8.83693e-20	6
SP140	RUNX1	0.400181	1.64975e-19	7
SP140	JDP2	0.386591	3.15085e-18	8
SP140	RARA	0.381289	9.62745e-18	9
SP140	RFX5	0.377724	2.0155e-17	10
SP140	STAT2	0.370088	9.53649e-17	11
SP140	FLI1	0.364577	2.85489e-16	12
SP140	STAT3	0.36225	4.51047e-16	13
SP140	IRF9	0.362242	4.51709e-16	14
SP140	ETS1	0.357225	1.19481e-15	15
ZNF599	SP1	-0.452426	5.34491e-25	1
ZNF599	SP3	-0.446836	2.29214e-24	2
ZNF599	CTCF	-0.404342	6.5014e-20	3
ZNF599	NR2F2	0.402323	1.02369e-19	4
ZNF599	MTF1	-0.364734	2.76799e-16	5
ZNF599	ZBTB7B	-0.360337	6.54663e-16	6
ZNF599	RORA	-0.348455	6.30192e-15	7
ZNF599	MAFF	-0.346042	9.86823e-15	8
ZNF599	STAT5B	-0.345058	1.18386e-14	9
ZNF599	NR2C2	-0.337339	4.82763e-14	10
ZNF599	ELF1	-0.333639	9.34765e-14	11
ZNF599	GRHL1	-0.324597	4.53857e-13	12
ZNF599	BCL6	-0.323438	5.53567e-13	13
ZNF599	EPAS1	-0.307658	7.65719e-12	14
ZNF599	MAFK	-0.277677	7.54956e-10	15
AIMP2	REL	-0.453305	4.23953e-25	1
AIMP2	NR2C2	-0.436252	3.36287e-23	2
AIMP2	CLOCK	-0.435497	4.06124e-23	3
AIMP2	E2F4	0.409673	1.93668e-20	4
AIMP2	RFX3	-0.409175	2.17104e-20	5
AIMP2	PURA	-0.383039	6.67364e-18	6
AIMP2	NFAT5	-0.381068	1.00811e-17	7
AIMP2	REST	-0.364523	2.88552e-16	8
AIMP2	ESRRA	0.362576	4.23229e-16	9
AIMP2	SP1	-0.360302	6.59254e-16	10
AIMP2	ELK4	-0.359801	7.26291e-16	11
AIMP2	CREB3	0.334264	8.36316e-14	12
AIMP2	NR1H2	0.317375	1.5456e-12	13
AIMP2	KLF3	-0.315913	1.97378e-12	14
AIMP2	ATF2	-0.31354	2.92651e-12	15
DPAGT1	CREB3	0.395609	4.51497e-19	1
DPAGT1	XBP1	0.384736	4.66783e-18	2
DPAGT1	DLX5	0.360796	5.98972e-16	3
DPAGT1	NFATC2	-0.333447	9.67117e-14	4
DPAGT1	PKNOX2	-0.327344	2.82432e-13	5
DPAGT1	IRF3	0.324522	4.59767e-13	6
DPAGT1	GCM1	0.32052	9.09846e-13	7
DPAGT1	PBX1	-0.309937	5.28789e-12	8
DPAGT1	RBPJ	-0.306864	8.70571e-12	9
DPAGT1	FOXP2	-0.29226	8.62986e-11	10
DPAGT1	DLX6	0.289502	1.31247e-10	11
DPAGT1	NFIC	-0.287052	1.89791e-10	12
DPAGT1	ELK3	-0.284754	2.6742e-10	13
DPAGT1	ETS1	-0.281258	4.48064e-10	14
DPAGT1	POU2F3	0.265981	3.94522e-09	15
XRCC4	TFAP2A	-0.443145	5.90818e-24	1
XRCC4	ZBTB7A	-0.44246	7.03377e-24	2
XRCC4	EPAS1	-0.42087	1.42396e-21	3
XRCC4	MEF2D	-0.402448	9.95507e-20	4
XRCC4	ETV4	-0.396633	3.60876e-19	5
XRCC4	RFX1	-0.37443	3.96009e-17	6
XRCC4	MAFK	-0.373979	4.34141e-17	7
XRCC4	RFX5	0.36913	1.15571e-16	8
XRCC4	SP1	-0.354393	2.05537e-15	9
XRCC4	RORA	-0.349345	5.33665e-15	10
XRCC4	STAT1	0.345348	1.12205e-14	11
XRCC4	NPAS2	-0.333606	9.40314e-14	12
XRCC4	CREB3L2	-0.300229	2.50652e-11	13
XRCC4	MTF1	-0.291988	8.99729e-11	14
XRCC4	E2F3	0.291338	9.93357e-11	15
PRPF38B	SP3	0.455252	2.53285e-25	1
PRPF38B	YY1	0.455097	2.63954e-25	2
PRPF38B	CTCF	0.454036	3.4955e-25	3
PRPF38B	GABPA	0.450147	9.70862e-25	4
PRPF38B	TFAP2A	0.432518	8.49458e-23	5
PRPF38B	KLF10	0.42366	7.31612e-22	6
PRPF38B	ETV3	0.409336	2.09245e-20	7
PRPF38B	PURA	0.389435	1.71828e-18	8
PRPF38B	ZBTB18	0.382817	6.99142e-18	9
PRPF38B	CEBPG	0.372339	6.05531e-17	10
PRPF38B	SMAD4	0.36949	1.07518e-16	11
PRPF38B	ZNF24	0.356163	1.4654e-15	12
PRPF38B	ATF3	0.355884	1.54581e-15	13
PRPF38B	SP1	0.352606	2.8857e-15	14
PRPF38B	RFX3	0.351381	3.63903e-15	15
BMP8B	ZEB1	0.566836	8.4289e-41	1
BMP8B	SMAD3	0.506291	1.04033e-31	2
BMP8B	MEIS1	0.495802	2.60593e-30	3
BMP8B	PGR	0.491914	8.36257e-30	4
BMP8B	ELK3	0.455755	2.21651e-25	5
BMP8B	PBX3	0.452803	4.83937e-25	6
BMP8B	KLF12	0.45147	6.86704e-25	7
BMP8B	KLF9	0.450048	9.96108e-25	8
BMP8B	RUNX1	0.431299	1.1466e-22	9
BMP8B	PAX8	0.430363	1.4431e-22	10
BMP8B	HIC1	0.427153	3.15579e-22	11
BMP8B	NFIC	0.403761	7.40966e-20	12
BMP8B	ATF1	-0.397017	3.31729e-19	13
BMP8B	ZNF263	-0.390328	1.41901e-18	14
BMP8B	MITF	0.377136	2.27559e-17	15
HSPA12A	SMAD3	0.399	2.14266e-19	1
HSPA12A	HES1	-0.397668	2.87382e-19	2
HSPA12A	XBP1	-0.396469	3.74126e-19	3
HSPA12A	TFAP2C	-0.385561	3.92028e-18	4
HSPA12A	ZEB1	0.381743	8.75702e-18	5
HSPA12A	PAX8	0.37786	1.9594e-17	6
HSPA12A	PLAGL1	0.375931	2.91465e-17	7
HSPA12A	PPARA	0.368224	1.38454e-16	8
HSPA12A	CREB3L1	0.349443	5.24048e-15	9
HSPA12A	STAT3	0.339576	3.22476e-14	10
HSPA12A	MAFB	0.339283	3.40096e-14	11
HSPA12A	KLF12	0.32272	6.25794e-13	12
HSPA12A	ATF1	-0.300808	2.28766e-11	13
HSPA12A	CREB3	-0.30063	2.3529e-11	14
HSPA12A	E2F6	-0.294977	5.68591e-11	15
IL1RN	MAFB	0.576974	1.63451e-42	1
IL1RN	KLF6	0.52418	3.28647e-34	2
IL1RN	IKZF1	0.493332	5.47117e-30	3
IL1RN	TFEC	0.393867	6.60052e-19	4
IL1RN	ESRRG	-0.383256	6.37569e-18	5
IL1RN	TFAP2C	-0.350373	4.4e-15	6
IL1RN	NR4A2	0.348663	6.06101e-15	7
IL1RN	RARA	0.335047	7.27731e-14	8
IL1RN	RFX5	0.325416	3.94187e-13	9
IL1RN	MAF	0.317112	1.61516e-12	10
IL1RN	HHEX	0.294426	6.1902e-11	11
IL1RN	DLX4	-0.292277	8.6072e-11	12
IL1RN	POU2F2	0.291961	9.0342e-11	13
IL1RN	HIC1	0.282059	3.98336e-10	14
IL1RN	USF1	0.261403	7.38314e-09	15
ZNF646	ZBTB7B	0.45015	9.70185e-25	1
ZNF646	RXRA	0.416388	4.09571e-21	2
ZNF646	SP1	0.34373	1.51196e-14	3
ZNF646	MNT	0.336435	5.67688e-14	4
ZNF646	HIC2	0.32867	2.24189e-13	5
ZNF646	NR2C2	0.315095	2.26176e-12	6
ZNF646	CREM	-0.313433	2.97851e-12	7
ZNF646	RELA	0.311489	4.1032e-12	8
ZNF646	PRDM4	0.306276	9.57022e-12	9
ZNF646	SOX13	0.295624	5.14418e-11	10
ZNF646	ELF4	0.29477	5.86979e-11	11
ZNF646	ZBTB7A	0.293919	6.69153e-11	12
ZNF646	FOXF2	-0.292299	8.57889e-11	13
ZNF646	MZF1	0.288709	1.47938e-10	14
ZNF646	FOXO3	0.277294	7.97944e-10	15
PATJ	ZBTB4	0.414516	6.33882e-21	1
PATJ	FOXJ2	0.372613	5.72897e-17	2
PATJ	FOXN3	0.351876	3.3138e-15	3
PATJ	KLF6	0.350749	4.09967e-15	4
PATJ	DLX4	-0.33347	9.63175e-14	5
PATJ	IRX2	0.332506	1.14277e-13	6
PATJ	TBX3	-0.328152	2.45393e-13	7
PATJ	ETS2	0.325545	3.85556e-13	8
PATJ	ESRRG	-0.323217	5.74833e-13	9
PATJ	TWIST1	-0.317202	1.59101e-12	10
PATJ	AHR	-0.315133	2.2475e-12	11
PATJ	TEAD1	0.309175	5.98643e-12	12
PATJ	RFX7	0.302787	1.67257e-11	13
PATJ	FOXP1	0.294034	6.57531e-11	14
PATJ	IRF6	0.279084	6.15551e-10	15
THBD	TFAP2A	0.494668	3.66574e-30	1
THBD	SP3	0.43362	6.46883e-23	2
THBD	CTCF	0.424918	5.41141e-22	3
THBD	GRHL1	0.422784	9.0217e-22	4
THBD	MXI1	0.402015	1.09662e-19	5
THBD	YY1	0.395594	4.53016e-19	6
THBD	BACH1	0.387229	2.75133e-18	7
THBD	KLF3	0.37972	1.33472e-17	8
THBD	SP1	0.369451	1.08368e-16	9
THBD	RORA	0.363713	3.38485e-16	10
THBD	ARNT2	0.350017	4.70521e-15	11
THBD	GATA3	0.348214	6.59161e-15	12
THBD	BHLHE40	0.347524	7.49533e-15	13
THBD	ATF3	0.33193	1.26498e-13	14
THBD	KLF4	0.318105	1.36765e-12	15
MRPS30	BCL6	-0.308508	6.67176e-12	1
MRPS30	ARNT2	-0.306102	9.84234e-12	2
MRPS30	GATA3	-0.304242	1.32605e-11	3
MRPS30	RFX1	-0.284878	2.62564e-10	4
MRPS30	TFAP2A	-0.260997	7.80088e-09	5
BARD1	E2F3	0.409009	2.25452e-20	1
BARD1	FOXC1	0.338555	3.87824e-14	2
BARD1	FOXM1	0.332625	1.11889e-13	3
BARD1	MYC	0.332482	1.14772e-13	4
BARD1	ETV6	0.330763	1.5534e-13	5
BARD1	RFX5	0.312683	3.3718e-12	6
BARD1	E2F5	0.307063	8.43138e-12	7
BARD1	NFATC2	0.288558	1.51325e-10	8
BARD1	IRX2	0.288119	1.61681e-10	9
BARD1	ETV4	-0.285532	2.38199e-10	10
BARD1	ZBTB33	0.283441	3.2488e-10	11
BARD1	STAT5B	-0.282064	3.98043e-10	12
BARD1	FOXN3	0.270998	1.95922e-09	13
BARD1	TCF4	0.266151	3.85366e-09	14
BARD1	ETV1	0.260257	8.62273e-09	15
DYNC1H1	SP1	0.478006	4.8415e-28	1
DYNC1H1	RREB1	0.420297	1.63063e-21	2
DYNC1H1	KLF3	0.400114	1.67453e-19	3
DYNC1H1	NR2C2	0.396537	3.68562e-19	4
DYNC1H1	PURA	0.395356	4.77212e-19	5
DYNC1H1	RORA	0.374403	3.98191e-17	6
DYNC1H1	PRDM4	0.374366	4.0124e-17	7
DYNC1H1	CTCF	0.37393	4.38429e-17	8
DYNC1H1	ETV3	0.367858	1.48965e-16	9
DYNC1H1	E2F1	-0.366811	1.83528e-16	10
DYNC1H1	HIVEP1	0.364824	2.71876e-16	11
DYNC1H1	E2F4	-0.349009	5.68189e-15	12
DYNC1H1	MSX2	-0.348986	5.70619e-15	13
DYNC1H1	ELK4	0.344848	1.23062e-14	14
DYNC1H1	ZBTB4	0.333446	9.67383e-14	15
BIVM	XBP1	-0.349109	5.57658e-15	1
BIVM	NR2F2	0.348209	6.59764e-15	2
BIVM	CTCF	-0.344028	1.43144e-14	3
BIVM	ELK3	0.341288	2.36332e-14	4
BIVM	SNAI2	0.334181	8.48839e-14	5
BIVM	ZEB1	0.333811	9.06569e-14	6
BIVM	NR1H2	-0.33334	9.85792e-14	7
BIVM	ELF3	-0.32188	7.22245e-13	8
BIVM	E2F6	-0.320768	8.72455e-13	9
BIVM	KLF9	0.30667	8.98278e-12	10
BIVM	PATZ1	0.294343	6.27007e-11	11
BIVM	ETS1	0.294342	6.27026e-11	12
BIVM	THRA	0.288681	1.48543e-10	13
BIVM	NR2F1	0.28328	3.32691e-10	14
BIVM	FLI1	0.281637	4.23829e-10	15
CCDC24	REST	-0.38015	1.2209e-17	1
CCDC24	ARNT2	-0.333837	9.02497e-14	2
CCDC24	FOXN3	-0.328274	2.40246e-13	3
CCDC24	NR3C1	-0.32721	2.89108e-13	4
CCDC24	REL	-0.319455	1.0895e-12	5
CCDC24	ZBTB33	-0.29003	1.21152e-10	6
CCDC24	KLF3	-0.281622	4.24749e-10	7
CCDC24	DDIT3	0.274092	1.26324e-09	8
CCDC24	ZFX	-0.269806	2.31642e-09	9
CCDC24	NR1H2	0.26888	2.63706e-09	10
CCDC24	E2F3	-0.265351	4.3032e-09	11
GORASP2	GRHL1	0.433037	7.47213e-23	1
GORASP2	XBP1	0.400351	1.58847e-19	2
GORASP2	SP1	0.38844	2.12583e-18	3
GORASP2	SNAI2	-0.386073	3.51722e-18	4
GORASP2	ARNT2	0.37977	1.32101e-17	5
GORASP2	SP3	0.378165	1.8406e-17	6
GORASP2	TFAP2A	0.35535	1.7125e-15	7
GORASP2	ETV5	0.355265	1.74067e-15	8
GORASP2	CEBPA	0.348848	5.85559e-15	9
GORASP2	ZNF148	0.334921	7.44229e-14	10
GORASP2	BACH1	0.324869	4.33095e-13	11
GORASP2	HEY1	0.322957	6.00965e-13	12
GORASP2	ATF6	0.319861	1.01703e-12	13
GORASP2	NFATC2	-0.319127	1.15119e-12	14
GORASP2	PLAGL1	-0.287067	1.89367e-10	15
HEXIM2	CLOCK	-0.369489	1.07554e-16	1
HEXIM2	NFAT5	-0.323353	5.61589e-13	2
HEXIM2	SP1	-0.318202	1.34543e-12	3
HEXIM2	REL	-0.315622	2.07188e-12	4
HEXIM2	NR2C2	-0.308489	6.69241e-12	5
HEXIM2	MGA	-0.3054	1.10157e-11	6
HEXIM2	ELK4	-0.300188	2.5228e-11	7
HEXIM2	SP3	-0.299194	2.94888e-11	8
HEXIM2	GABPA	-0.297483	3.85389e-11	9
HEXIM2	REST	-0.287357	1.81296e-10	10
HEXIM2	FOXO3	-0.280929	4.70218e-10	11
HEXIM2	ZBTB33	-0.273182	1.43808e-09	12
HEXIM2	TBX20	-0.272255	1.64053e-09	13
HEXIM2	EPAS1	-0.27146	1.83557e-09	14
UTP14A	ELK4	-0.326047	3.53543e-13	1
UTP14A	CREB3	0.29919	2.95074e-11	2
UTP14A	TGIF1	0.290982	1.04847e-10	3
UTP14A	REL	-0.290448	1.13718e-10	4
UTP14A	ELK3	-0.288634	1.49603e-10	5
UTP14A	ZNF410	0.284937	2.60252e-10	6
UTP14A	ZEB1	-0.277442	7.81008e-10	7
UTP14A	CLOCK	-0.268006	2.97933e-09	8
UTP14A	XBP1	0.263885	5.26351e-09	9
UTP14A	ETS1	-0.256906	1.35164e-08	10
TNFRSF10D	ZEB1	0.38644	3.25374e-18	1
TNFRSF10D	FLI1	0.380233	1.19995e-17	2
TNFRSF10D	KLF9	0.371262	7.52727e-17	3
TNFRSF10D	NFATC1	0.370594	8.61444e-17	4
TNFRSF10D	ELK3	0.361851	4.87485e-16	5
TNFRSF10D	STAT5B	-0.352755	2.8054e-15	6
TNFRSF10D	ETS1	0.351926	3.28303e-15	7
TNFRSF10D	TFAP2C	-0.339043	3.55155e-14	8
TNFRSF10D	NFYC	-0.337332	4.83405e-14	9
TNFRSF10D	TEAD3	-0.33572	6.45321e-14	10
TNFRSF10D	PBX3	0.331686	1.32057e-13	11
TNFRSF10D	STAT3	0.325169	4.1134e-13	12
TNFRSF10D	RUNX3	0.321058	8.30579e-13	13
TNFRSF10D	PRDM1	0.321034	8.34071e-13	14
TNFRSF10D	CTCF	-0.314769	2.38765e-12	15
ZHX1	GABPA	0.513298	1.13389e-32	1
ZHX1	THAP5	0.461326	4.98143e-26	2
ZHX1	E2F1	-0.426676	3.54022e-22	3
ZHX1	CLOCK	0.425995	4.17416e-22	4
ZHX1	SP3	0.423983	6.77014e-22	5
ZHX1	SP1	0.422037	1.0784e-21	6
ZHX1	SMAD4	0.420904	1.4127e-21	7
ZHX1	ZNF148	0.418238	2.65216e-21	8
ZHX1	PLAG1	0.415345	5.22561e-21	9
ZHX1	MSX2	-0.411689	1.21931e-20	10
ZHX1	E2F4	-0.400741	1.45661e-19	11
ZHX1	TEAD4	-0.40046	1.55041e-19	12
ZHX1	PURA	0.39608	4.07365e-19	13
ZHX1	AHR	0.383374	6.2199e-18	14
ZHX1	NR2C2	0.383283	6.34036e-18	15
FBXL6	SP1	-0.427802	2.69594e-22	1
FBXL6	NR2C2	-0.421007	1.37825e-21	2
FBXL6	CLOCK	-0.419234	2.09705e-21	3
FBXL6	RORA	-0.406993	3.5703e-20	4
FBXL6	ZNF148	-0.395086	5.06178e-19	5
FBXL6	SP3	-0.385537	3.94108e-18	6
FBXL6	E2F4	0.379318	1.45037e-17	7
FBXL6	E2F1	0.362587	4.22346e-16	8
FBXL6	FOXO3	-0.362485	4.30756e-16	9
FBXL6	ETV3	-0.355552	1.64752e-15	10
FBXL6	PURA	-0.353994	2.21803e-15	11
FBXL6	SMAD4	-0.342036	2.06192e-14	12
FBXL6	ELF1	-0.334129	8.56773e-14	13
FBXL6	MTF1	-0.328148	2.45574e-13	14
FBXL6	REL	-0.315509	2.11106e-12	15
TMEM181	GABPA	0.5447	2.88907e-37	1
TMEM181	PURA	0.466351	1.26622e-26	2
TMEM181	CLOCK	0.45529	2.50763e-25	3
TMEM181	THAP5	0.435075	4.5084e-23	4
TMEM181	KLF10	0.409849	1.86068e-20	5
TMEM181	SP1	0.379321	1.44953e-17	6
TMEM181	SP3	0.376513	2.5869e-17	7
TMEM181	MGA	0.357202	1.20032e-15	8
TMEM181	EPAS1	0.3403	2.82805e-14	9
TMEM181	SPI1	-0.336945	5.18123e-14	10
TMEM181	ZNF148	0.334584	7.90235e-14	11
TMEM181	NFAT5	0.333424	9.71191e-14	12
TMEM181	PLAG1	0.332423	1.1596e-13	13
TMEM181	ZNF281	0.328983	2.1228e-13	14
TMEM181	ESRRG	0.302798	1.6696e-11	15
TMTC2	TP63	0.402557	9.71399e-20	1
TMTC2	PBX1	0.382528	7.43124e-18	2
TMTC2	NR2F2	0.377067	2.30815e-17	3
TMTC2	ISL1	0.37267	5.66374e-17	4
TMTC2	IRX2	0.372566	5.78369e-17	5
TMTC2	RFX7	0.36179	4.93336e-16	6
TMTC2	IRF6	0.323796	5.20698e-13	7
TMTC2	ZFHX3	0.317968	1.39955e-12	8
TMTC2	E2F5	0.317625	1.48249e-12	9
TMTC2	NFIB	0.310009	5.22596e-12	10
TMTC2	FOXK1	0.305981	1.00356e-11	11
TMTC2	FOXC1	0.298645	3.21412e-11	12
TMTC2	ETV4	-0.294758	5.88086e-11	13
TMTC2	MEIS2	0.293978	6.63167e-11	14
TMTC2	ELF5	0.292203	8.7053e-11	15
CD226	STAT1	0.542131	7.1505e-37	1
CD226	STAT2	0.519916	1.33542e-33	2
CD226	SMAD3	0.437045	2.75716e-23	3
CD226	MEF2A	0.427453	2.93453e-22	4
CD226	STAT3	0.426383	3.79933e-22	5
CD226	NFIC	0.366003	2.15378e-16	6
CD226	SMAD1	0.364019	3.18681e-16	7
CD226	E2F6	-0.346838	8.51277e-15	8
CD226	NFIX	0.331098	1.46472e-13	9
CD226	TEAD3	-0.325301	4.02102e-13	10
CD226	STAT5B	-0.324852	4.34346e-13	11
CD226	TEAD1	0.317012	1.6426e-12	12
CD226	MEF2C	0.269283	2.49254e-09	13
CD226	E2F3	0.26332	5.68639e-09	14
CD226	STAT6	0.255843	1.55673e-08	15
IVD	ELF3	-0.373086	5.20508e-17	1
IVD	MAFF	-0.36592	2.18975e-16	2
IVD	PATZ1	0.349164	5.52012e-15	3
IVD	YY1	-0.345241	1.1443e-14	4
IVD	GRHL1	-0.339101	3.51414e-14	5
IVD	SP3	-0.338729	3.75814e-14	6
IVD	ZNF143	-0.324908	4.302e-13	7
IVD	MXI1	-0.317096	1.61933e-12	8
IVD	TBX2	0.309876	5.34084e-12	9
IVD	DLX5	-0.306838	8.74224e-12	10
IVD	ATF3	-0.304078	1.36124e-11	11
IVD	TBX4	0.302524	1.74376e-11	12
IVD	CTCF	-0.294057	6.5522e-11	13
IVD	NFE2	-0.293104	7.58329e-11	14
IVD	SOX12	0.292132	8.80061e-11	15
HAS3	SMAD3	0.59677	4.95678e-46	1
HAS3	TCF7L2	0.535048	8.41244e-36	2
HAS3	SOX4	0.449607	1.11757e-24	3
HAS3	ASCL2	0.445389	3.32645e-24	4
HAS3	TEAD1	0.431623	1.05889e-22	5
HAS3	LHX4	0.41408	7.01475e-21	6
HAS3	PRRX1	0.398125	2.60004e-19	7
HAS3	KLF6	0.36796	1.45941e-16	8
HAS3	ZEB1	0.361349	5.37739e-16	9
HAS3	RARA	0.35826	9.78904e-16	10
HAS3	HIC1	0.331016	1.48593e-13	11
HAS3	NFIC	0.305978	1.00411e-11	12
HAS3	STAT2	0.305525	1.07969e-11	13
HAS3	NFIA	0.285942	2.2408e-10	14
HAS3	MYCN	0.264364	4.92851e-09	15
INPP5K	E2F3	-0.375107	3.44965e-17	1
INPP5K	NFYC	0.373661	4.63099e-17	2
INPP5K	NR1H2	0.355651	1.61662e-15	3
INPP5K	TFCP2L1	-0.302846	1.65698e-11	4
INPP5K	ZNF263	0.299188	2.95192e-11	5
INPP5K	MEIS3	-0.292169	8.75064e-11	6
INPP5K	NFIB	-0.290771	1.08273e-10	7
INPP5K	NR2F2	-0.286157	2.16978e-10	8
INPP5K	PBX1	-0.271295	1.87892e-09	9
INPP5K	ZBTB7B	0.270066	2.23368e-09	10
INPP5K	SOX4	-0.251195	2.86694e-08	11
NDEL1	TEAD3	0.375789	3.00104e-17	1
NDEL1	MZF1	0.37163	6.9898e-17	2
NDEL1	GRHL2	0.354998	1.83189e-15	3
NDEL1	ZBTB7A	0.34901	5.68057e-15	4
NDEL1	RARB	-0.348021	6.83355e-15	5
NDEL1	YBX1	-0.347553	7.45417e-15	6
NDEL1	ZBTB7B	0.344404	1.33568e-14	7
NDEL1	SREBF1	0.334451	8.09159e-14	8
NDEL1	HOXA10	-0.33234	1.17672e-13	9
NDEL1	FLI1	-0.321994	7.08402e-13	10
NDEL1	MAF	-0.321266	8.01788e-13	11
NDEL1	CTCF	0.317793	1.44115e-12	12
NDEL1	GTF2I	0.304866	1.19989e-11	13
NDEL1	BCL6	0.300039	2.58243e-11	14
NDEL1	NPAS2	0.26146	7.32678e-09	15
AHSA1	ATF3	0.375251	3.34935e-17	1
AHSA1	MAFF	0.373069	5.22291e-17	2
AHSA1	YY1	0.358236	9.83354e-16	3
AHSA1	GCM1	0.344363	1.34561e-14	4
AHSA1	DLX5	0.332098	1.22804e-13	5
AHSA1	THAP1	0.327095	2.94879e-13	6
AHSA1	CREM	0.326451	3.29693e-13	7
AHSA1	PATZ1	-0.324106	4.93712e-13	8
AHSA1	JUNB	0.320087	9.78897e-13	9
AHSA1	ZNF143	0.317814	1.43597e-12	10
AHSA1	NFE2	0.310404	4.89963e-12	11
AHSA1	NR2F6	0.305439	1.09467e-11	12
AHSA1	XBP1	0.297268	3.98507e-11	13
AHSA1	IRF3	0.294032	6.5774e-11	14
AHSA1	ALX3	-0.263591	5.4794e-09	15
CEP83	MYC	0.343905	1.46414e-14	1
CEP83	NR1H2	-0.32563	3.79938e-13	2
CEP83	E2F3	0.325546	3.85507e-13	3
CEP83	GMEB1	-0.323932	5.08673e-13	4
CEP83	ATF1	-0.323548	5.43277e-13	5
CEP83	SP1	-0.308092	7.13789e-12	6
CEP83	HES1	-0.299144	2.97241e-11	7
CEP83	TWIST1	-0.297705	3.72245e-11	8
CEP83	SP3	-0.292699	8.07058e-11	9
CEP83	ELF3	-0.292174	8.74467e-11	10
CEP83	ATF6	-0.290868	1.06691e-10	11
CEP83	ZBTB7A	-0.277171	8.12128e-10	12
CEP83	ZNF524	-0.275213	1.07618e-09	13
CEP83	MAFF	-0.265999	3.93543e-09	14
CEP83	JUND	-0.259209	9.93039e-09	15
GDA	TBX3	0.444173	4.54555e-24	1
GDA	STAT5B	0.431807	1.01202e-22	2
GDA	GRHL2	0.392845	8.23991e-19	3
GDA	MAFF	0.383391	6.19827e-18	4
GDA	SMAD4	0.380666	1.09652e-17	5
GDA	POU2F3	0.379692	1.34259e-17	6
GDA	CTCF	0.377256	2.22032e-17	7
GDA	TWIST1	0.367902	1.4765e-16	8
GDA	AHR	0.367676	1.54441e-16	9
GDA	POU2F1	0.364988	2.632e-16	10
GDA	CREB5	0.36458	2.85349e-16	11
GDA	ESRRG	0.357928	1.04359e-15	12
GDA	TFAP2A	0.348627	6.10259e-15	13
GDA	EPAS1	0.340915	2.52897e-14	14
GDA	MAFK	0.328914	2.14847e-13	15
LEMD2	USF2	0.426871	3.37733e-22	1
LEMD2	MAFK	0.400996	1.37623e-19	2
LEMD2	MAFF	0.393305	7.45509e-19	3
LEMD2	ELK3	-0.386736	3.05573e-18	4
LEMD2	TEAD1	-0.386674	3.09669e-18	5
LEMD2	KLF12	-0.385664	3.83625e-18	6
LEMD2	ZEB1	-0.382587	7.33876e-18	7
LEMD2	ETV4	0.368166	1.4007e-16	8
LEMD2	RUNX1	-0.347397	7.67301e-15	9
LEMD2	ELF3	0.34176	2.1681e-14	10
LEMD2	NFATC2	-0.339731	3.1357e-14	11
LEMD2	MAFB	-0.337102	5.03778e-14	12
LEMD2	FOXO1	-0.3369	5.22394e-14	13
LEMD2	SNAI2	-0.334278	8.34247e-14	14
LEMD2	CTCF	0.325367	3.9757e-13	15
ADAM8	FOSL2	0.498037	1.32485e-30	1
ADAM8	KLF6	0.491207	1.0323e-29	2
ADAM8	ASCL2	0.48972	1.60267e-29	3
ADAM8	ETS2	0.451792	6.31108e-25	4
ADAM8	SPI1	0.429161	1.93611e-22	5
ADAM8	TCF7L2	0.426548	3.65109e-22	6
ADAM8	RELB	0.424434	6.07905e-22	7
ADAM8	STAT3	0.423937	6.84523e-22	8
ADAM8	IRF8	0.417583	3.09384e-21	9
ADAM8	ELF4	0.416139	4.34068e-21	10
ADAM8	MAFB	0.403147	8.50829e-20	11
ADAM8	IRF9	0.402956	8.87912e-20	12
ADAM8	RARA	0.396919	3.38923e-19	13
ADAM8	HLF	-0.387373	2.66904e-18	14
ADAM8	YBX1	0.372924	5.37981e-17	15
AMDHD2	MAFK	0.444456	4.22716e-24	1
AMDHD2	NR1H2	0.420897	1.41484e-21	2
AMDHD2	USF2	0.366161	2.08768e-16	3
AMDHD2	MEF2A	-0.361891	4.83785e-16	4
AMDHD2	MAFG	0.353193	2.58233e-15	5
AMDHD2	E4F1	0.346226	9.53843e-15	6
AMDHD2	NFIB	-0.333276	9.96965e-14	7
AMDHD2	ELK3	-0.327983	2.52672e-13	8
AMDHD2	ETV4	0.323258	5.70844e-13	9
AMDHD2	STAT5B	0.316154	1.89616e-12	10
AMDHD2	ZBTB7B	0.314929	2.32478e-12	11
AMDHD2	TEAD3	0.313917	2.74955e-12	12
AMDHD2	ESRRA	0.312003	3.77157e-12	13
AMDHD2	ZNF524	0.308433	6.75367e-12	14
AMDHD2	JUND	0.288165	1.60567e-10	15
AJM1	RXRA	0.388053	2.30896e-18	1
AJM1	BCL6	0.374657	3.7816e-17	2
AJM1	ZBTB4	0.367114	1.72769e-16	3
AJM1	ZBTB7A	0.360446	6.40979e-16	4
AJM1	NFE2L2	-0.356416	1.39593e-15	5
AJM1	MXI1	0.344344	1.35043e-14	6
AJM1	SIX5	0.318462	1.28784e-12	7
AJM1	ELF4	0.316773	1.70966e-12	8
AJM1	MNT	0.313872	2.77025e-12	9
AJM1	FOSL2	0.30693	8.61419e-12	10
AJM1	HIC2	0.303754	1.4337e-11	11
AJM1	GATA3	0.294734	5.90296e-11	12
AJM1	FOXJ2	0.275911	9.73663e-10	13
AJM1	BHLHE40	0.267813	3.06038e-09	14
AJM1	E4F1	0.263704	5.39537e-09	15
OXSR1	KLF3	0.466328	1.27428e-26	1
OXSR1	ETS2	0.42015	1.68864e-21	2
OXSR1	FOSL2	0.403012	8.76843e-20	3
OXSR1	HES1	-0.399821	1.78647e-19	4
OXSR1	PPARA	0.397172	3.20562e-19	5
OXSR1	FOXP1	0.390471	1.37584e-18	6
OXSR1	REST	0.389243	1.79045e-18	7
OXSR1	FOXN3	0.388912	1.92151e-18	8
OXSR1	TEAD1	0.387861	2.40527e-18	9
OXSR1	TWIST1	-0.380643	1.10168e-17	10
OXSR1	NR3C1	0.376746	2.46583e-17	11
OXSR1	HIF1A	0.371971	6.52331e-17	12
OXSR1	KLF6	0.37019	9.34232e-17	13
OXSR1	FOXO3	0.362813	4.0403e-16	14
OXSR1	HIVEP1	0.353379	2.49281e-15	15
DCAF13	ZBTB7A	-0.415014	5.64459e-21	1
DCAF13	YBX1	0.397148	3.22261e-19	2
DCAF13	MZF1	-0.384359	5.05478e-18	3
DCAF13	TFAP2A	-0.311304	4.22962e-12	4
DCAF13	RORA	-0.310367	4.93008e-12	5
DCAF13	MNT	-0.300993	2.22196e-11	6
DCAF13	NFYB	0.297701	3.72489e-11	7
DCAF13	MSX2	0.292878	7.85176e-11	8
DCAF13	SP1	-0.289874	1.24049e-10	9
DCAF13	GTF2I	-0.283201	3.3659e-10	10
DCAF13	E2F5	0.281358	4.41557e-10	11
DCAF13	GRHL2	-0.280322	5.13861e-10	12
DCAF13	PKNOX1	-0.271643	1.78886e-09	13
DCAF13	CTCFL	-0.266431	3.70758e-09	14
COX18	RFX5	0.413478	8.06301e-21	1
COX18	DLX5	-0.413227	8.54494e-21	2
COX18	TEAD3	-0.396086	4.0677e-19	3
COX18	CTCF	-0.39077	1.28993e-18	4
COX18	PATZ1	0.371421	7.28964e-17	5
COX18	ATF3	-0.370121	9.47291e-17	6
COX18	ZNF143	-0.363398	3.60188e-16	7
COX18	MAFF	-0.362765	4.07877e-16	8
COX18	ZSCAN4	-0.359046	8.40676e-16	9
COX18	ELF3	-0.35816	9.98096e-16	10
COX18	MTF1	-0.357132	1.21639e-15	11
COX18	TFAP2A	-0.352375	3.01529e-15	12
COX18	ETV4	-0.341463	2.28869e-14	13
COX18	PKNOX1	-0.340479	2.73775e-14	14
COX18	GATA3	-0.290568	1.11654e-10	15
FRMD6	ESRRG	0.563533	2.95568e-40	1
FRMD6	GABPA	0.499265	9.10699e-31	2
FRMD6	KLF6	-0.460403	6.39428e-26	3
FRMD6	FOXO4	0.434211	5.58765e-23	4
FRMD6	ETV5	0.422849	8.88287e-22	5
FRMD6	SMAD4	0.413503	8.01585e-21	6
FRMD6	RARA	-0.396877	3.42005e-19	7
FRMD6	SPI1	-0.38476	4.64454e-18	8
FRMD6	MAFB	-0.378719	1.64187e-17	9
FRMD6	PRDM1	-0.377179	2.25544e-17	10
FRMD6	TEAD3	0.372424	5.95226e-17	11
FRMD6	IRF9	-0.359256	8.07275e-16	12
FRMD6	RUNX1	-0.349196	5.48751e-15	13
FRMD6	ASCL2	-0.344746	1.25413e-14	14
FRMD6	BATF	-0.337052	5.08332e-14	15
CHAMP1	NFAT5	0.387081	2.83965e-18	1
CHAMP1	ELK4	0.329741	1.8587e-13	2
CHAMP1	ARID5B	0.319035	1.16908e-12	3
CHAMP1	USF1	-0.316011	1.94168e-12	4
CHAMP1	EPAS1	0.308206	7.00761e-12	5
CHAMP1	IRF3	-0.306894	8.66471e-12	6
CHAMP1	TGIF1	-0.301557	2.03251e-11	7
CHAMP1	IKZF2	0.287291	1.83088e-10	8
CHAMP1	NR2C2	0.27891	6.31391e-10	9
CHAMP1	GLI3	0.266207	3.82399e-09	10
CHAMP1	TFCP2	0.253158	2.21827e-08	11
CHAMP1	SMAD4	0.253114	2.23111e-08	12
DDX10	SP1	-0.392877	8.18272e-19	1
DDX10	RORA	-0.345537	1.08339e-14	2
DDX10	TEAD4	0.321766	7.36451e-13	3
DDX10	PLAG1	-0.317314	1.56159e-12	4
DDX10	MYC	0.314321	2.57166e-12	5
DDX10	ATF1	-0.314175	2.6348e-12	6
DDX10	ZBTB7B	-0.311435	4.1399e-12	7
DDX10	SP3	-0.298085	3.50828e-11	8
DDX10	E2F1	0.291711	9.38533e-11	9
DDX10	CLOCK	-0.278411	6.78714e-10	10
DDX10	MYBL2	0.265581	4.16908e-09	11
DDX10	TFCP2L1	0.255934	1.53808e-08	12
RPA2	CTCF	-0.504477	1.83007e-31	1
RPA2	NR2C2	-0.494942	3.37654e-30	2
RPA2	YBX1	0.481501	1.77398e-28	3
RPA2	TFAP2A	-0.464944	1.86149e-26	4
RPA2	SP3	-0.463497	2.76109e-26	5
RPA2	SP1	-0.461105	5.28749e-26	6
RPA2	FOXJ3	-0.454287	3.27044e-25	7
RPA2	GRHL2	-0.454264	3.29008e-25	8
RPA2	GRHL1	-0.438895	1.73346e-23	9
RPA2	ZBTB7A	-0.434201	5.60187e-23	10
RPA2	SMAD4	-0.433115	7.32974e-23	11
RPA2	MTF1	-0.417577	3.09842e-21	12
RPA2	RFX5	0.41245	1.02313e-20	13
RPA2	CLOCK	-0.408105	2.7718e-20	14
RPA2	EPAS1	-0.405422	5.09575e-20	15
CA5BP1	VDR	0.366236	2.05697e-16	1
CA5BP1	SOX13	0.312943	3.23012e-12	2
CA5BP1	XBP1	0.290644	1.10376e-10	3
CA5BP1	PBX1	-0.284188	2.90868e-10	4
CA5BP1	RARB	-0.265772	4.06065e-09	5
CA5BP1	PATZ1	-0.264988	4.52409e-09	6
CA5BP1	TP63	-0.252305	2.4802e-08	7
PHACTR1	ELK3	0.472364	2.38775e-27	1
PHACTR1	ETS1	0.451455	6.89423e-25	2
PHACTR1	FLI1	0.41101	1.42552e-20	3
PHACTR1	SPI1	0.404807	5.85539e-20	4
PHACTR1	KLF6	0.404378	6.44931e-20	5
PHACTR1	STAT3	0.401244	1.30226e-19	6
PHACTR1	MAFB	0.400314	1.60193e-19	7
PHACTR1	NFATC1	0.396509	3.70851e-19	8
PHACTR1	NFATC2	0.391981	9.93183e-19	9
PHACTR1	RUNX1	0.37645	2.62079e-17	10
PHACTR1	HES1	-0.362403	4.37769e-16	11
PHACTR1	ZEB1	0.361146	5.59521e-16	12
PHACTR1	STAT5B	-0.360784	6.00414e-16	13
PHACTR1	IKZF1	0.349848	4.85691e-15	14
PHACTR1	TEAD3	-0.340565	2.69507e-14	15
SDHC	SP3	-0.381844	8.57485e-18	1
SDHC	ZBTB7B	-0.359736	7.35473e-16	2
SDHC	RXRA	-0.354464	2.02797e-15	3
SDHC	SP1	-0.347393	7.67827e-15	4
SDHC	FOXO3	-0.342719	1.82041e-14	5
SDHC	PURA	-0.330404	1.65494e-13	6
SDHC	BCL6	-0.324641	4.50406e-13	7
SDHC	NR3C1	-0.322943	6.02427e-13	8
SDHC	MAFK	-0.322255	6.77595e-13	9
SDHC	ELF1	-0.312972	3.215e-12	10
SDHC	ZNF148	-0.311975	3.78857e-12	11
SDHC	ELF5	0.307683	7.62679e-12	12
SDHC	ELF4	-0.3022	1.8357e-11	13
SDHC	SNAI1	-0.294246	6.36367e-11	14
SDHC	MXI1	-0.266465	3.68993e-09	15
STXBP5	TEAD1	0.524709	2.75706e-34	1
STXBP5	REL	0.522775	5.21253e-34	2
STXBP5	STAT3	0.461278	5.04581e-26	3
STXBP5	FOXN3	0.457155	1.52592e-25	4
STXBP5	ETS2	0.451519	6.78018e-25	5
STXBP5	FOXO3	0.442683	6.64528e-24	6
STXBP5	KLF6	0.435422	4.13766e-23	7
STXBP5	REST	0.433445	6.75659e-23	8
STXBP5	ZBTB33	0.418907	2.26591e-21	9
STXBP5	HIVEP1	0.418413	2.54549e-21	10
STXBP5	ELF1	0.415082	5.55601e-21	11
STXBP5	NR3C1	0.399779	1.80324e-19	12
STXBP5	SMAD3	0.385533	3.94425e-18	13
STXBP5	E2F4	-0.383794	5.69386e-18	14
STXBP5	ELK4	0.374552	3.86307e-17	15
SIGLEC10	IKZF1	0.601227	7.44271e-47	1
SIGLEC10	MAFB	0.584461	8.15646e-44	2
SIGLEC10	PBX3	0.445637	3.12193e-24	3
SIGLEC10	KLF6	0.445315	3.39117e-24	4
SIGLEC10	TFAP2C	-0.422368	9.969e-22	5
SIGLEC10	NFIC	0.401883	1.12946e-19	6
SIGLEC10	KLF9	0.384899	4.51059e-18	7
SIGLEC10	SMAD3	0.382667	7.2166e-18	8
SIGLEC10	RARA	0.373223	5.06252e-17	9
SIGLEC10	NFKB1	0.370198	9.32918e-17	10
SIGLEC10	ELK3	0.356249	1.44155e-15	11
SIGLEC10	TWIST1	-0.346987	8.28157e-15	12
SIGLEC10	KLF12	0.34582	1.02828e-14	13
SIGLEC10	ETS2	0.334497	8.0247e-14	14
SIGLEC10	NFKB2	0.317032	1.63694e-12	15
VPS13C	ELK4	0.515532	5.53528e-33	1
VPS13C	REL	0.458225	1.14692e-25	2
VPS13C	CREB3	-0.432661	8.19952e-23	3
VPS13C	ELK3	0.418999	2.21691e-21	4
VPS13C	ETS1	0.405189	5.37118e-20	5
VPS13C	MEF2A	0.4041	6.8666e-20	6
VPS13C	PPARA	0.388647	2.03395e-18	7
VPS13C	FOXN3	0.388389	2.14884e-18	8
VPS13C	TFEC	0.380004	1.2583e-17	9
VPS13C	RUNX1	0.37795	1.9234e-17	10
VPS13C	XBP1	-0.377161	2.2639e-17	11
VPS13C	RBPJ	0.365275	2.48753e-16	12
VPS13C	REST	0.364177	3.08942e-16	13
VPS13C	NFIC	0.352064	3.19841e-15	14
VPS13C	FOXO3	0.334975	7.37132e-14	15
PAQR6	MZF1	0.444108	4.62085e-24	1
PAQR6	MAFK	0.379331	1.44665e-17	2
PAQR6	TEAD3	0.358122	1.00534e-15	3
PAQR6	YBX1	-0.315902	1.97719e-12	4
PAQR6	ZFHX3	-0.289976	1.22161e-10	5
PAQR6	STAT5A	0.274701	1.15788e-09	6
PAQR6	HSF4	0.250632	3.08471e-08	7
NTPCR	SP1	-0.383276	6.34919e-18	1
NTPCR	REL	-0.373731	4.56571e-17	2
NTPCR	CTCF	-0.360501	6.3426e-16	3
NTPCR	NR2C2	-0.35384	2.28401e-15	4
NTPCR	SP3	-0.338916	3.63357e-14	5
NTPCR	NFAT5	-0.33884	3.68388e-14	6
NTPCR	TFAP2A	-0.333829	9.03719e-14	7
NTPCR	ELF1	-0.324246	4.81948e-13	8
NTPCR	EPAS1	-0.322915	6.05252e-13	9
NTPCR	RFX3	-0.320966	8.43614e-13	10
NTPCR	RORA	-0.315435	2.13731e-12	11
NTPCR	KLF3	-0.306743	8.87843e-12	12
NTPCR	ZBTB7A	-0.304932	1.18727e-11	13
NTPCR	PURA	-0.300058	2.57479e-11	14
NTPCR	CLOCK	-0.285225	2.49336e-10	15
CCRL2	SPI1	0.577123	1.54114e-42	1
CCRL2	JDP2	0.457721	1.31211e-25	2
CCRL2	RUNX3	0.456284	1.92518e-25	3
CCRL2	RUNX1	0.451802	6.29539e-25	4
CCRL2	RFX5	0.451551	6.72404e-25	5
CCRL2	KLF6	0.44405	4.68969e-24	6
CCRL2	FLI1	0.437283	2.59779e-23	7
CCRL2	ETS1	0.437131	2.69841e-23	8
CCRL2	ETS2	0.426416	3.76971e-22	9
CCRL2	ETV6	0.41947	1.98361e-21	10
CCRL2	PBX3	0.418552	2.46369e-21	11
CCRL2	NFKB1	0.388219	2.22856e-18	12
CCRL2	JUN	0.38648	3.22619e-18	13
CCRL2	ELK3	0.381087	1.0042e-17	14
CCRL2	NFE2L2	-0.331778	1.29934e-13	15
NSRP1	CTCF	0.433776	6.22365e-23	1
NSRP1	STAT5B	0.415175	5.43698e-21	2
NSRP1	NRF1	0.396972	3.34998e-19	3
NSRP1	JDP2	-0.383297	6.32106e-18	4
NSRP1	POU2F1	0.378943	1.56723e-17	5
NSRP1	MAF	-0.374111	4.22557e-17	6
NSRP1	TEAD3	0.373667	4.62587e-17	7
NSRP1	TFAP2A	0.373264	5.02079e-17	8
NSRP1	SPI1	-0.366684	1.88188e-16	9
NSRP1	MEIS3	-0.356341	1.41634e-15	10
NSRP1	MAFB	-0.349419	5.2633e-15	11
NSRP1	RFX5	-0.349165	5.51919e-15	12
NSRP1	HLX	-0.334906	7.46209e-14	13
NSRP1	ZNF333	0.320311	9.42498e-13	14
NSRP1	FLI1	-0.315264	2.19893e-12	15
LPGAT1	KLF9	0.406252	4.22444e-20	1
LPGAT1	ZBTB33	0.375391	3.25493e-17	2
LPGAT1	ELK4	0.370714	8.4085e-17	3
LPGAT1	REST	0.368959	1.19574e-16	4
LPGAT1	KLF10	0.354206	2.13014e-15	5
LPGAT1	ELF1	0.331717	1.31354e-13	6
LPGAT1	REL	0.326454	3.29569e-13	7
LPGAT1	RBPJ	0.305246	1.12919e-11	8
LPGAT1	STAT3	0.299351	2.87723e-11	9
LPGAT1	GABPA	0.298379	3.3502e-11	10
LPGAT1	MSX2	-0.296276	4.65026e-11	11
LPGAT1	E2F4	-0.295175	5.51445e-11	12
LPGAT1	PURA	0.291517	9.66623e-11	13
LPGAT1	ZNF24	0.287475	1.7813e-10	14
LPGAT1	BARX2	-0.280301	5.15487e-10	15
FAM45A	SOX12	-0.50468	1.71755e-31	1
FAM45A	XBP1	0.493731	4.85475e-30	2
FAM45A	CDC5L	0.472597	2.23676e-27	3
FAM45A	GMEB1	0.472103	2.56901e-27	4
FAM45A	HBP1	0.462568	3.55678e-26	5
FAM45A	ATF1	0.456546	1.79592e-25	6
FAM45A	PLAGL1	-0.449393	1.18154e-24	7
FAM45A	POU2F3	0.44371	5.11564e-24	8
FAM45A	MAFF	0.438745	1.80023e-23	9
FAM45A	ETS1	-0.436851	2.89371e-23	10
FAM45A	FOXF1	-0.414758	5.99082e-21	11
FAM45A	FOXK1	-0.410118	1.74975e-20	12
FAM45A	NFIB	-0.406296	4.18254e-20	13
FAM45A	SNAI2	-0.393239	7.5637e-19	14
FAM45A	PKNOX2	-0.386142	3.46575e-18	15
C4orf46	E2F3	0.456398	1.86777e-25	1
C4orf46	RFX5	0.402792	9.21321e-20	2
C4orf46	NR2F2	0.402275	1.03467e-19	3
C4orf46	POU2F3	-0.401874	1.13164e-19	4
C4orf46	ETV4	-0.39708	3.2709e-19	5
C4orf46	STAT5B	-0.380401	1.1587e-17	6
C4orf46	TFAP2A	-0.372119	6.33165e-17	7
C4orf46	PKNOX1	-0.361639	5.08156e-16	8
C4orf46	ZNF384	-0.356116	1.47865e-15	9
C4orf46	CTCF	-0.351268	3.71736e-15	10
C4orf46	GRHL2	-0.344319	1.35672e-14	11
C4orf46	SREBF1	-0.339451	3.29866e-14	12
C4orf46	NR1H2	-0.338944	3.61526e-14	13
C4orf46	ELK3	0.332462	1.1518e-13	14
C4orf46	TFDP1	0.304076	1.36175e-11	15
SPX	TCF21	0.56693	8.13401e-41	1
SPX	MSC	0.433683	6.36902e-23	2
SPX	GATA6	0.330885	1.52072e-13	3
SPX	GATA4	0.279171	6.07847e-10	4
SPX	NFIX	0.264306	4.96804e-09	5
ITGB1BP1	SP1	-0.444785	3.88435e-24	1
ITGB1BP1	YBX1	0.437253	2.61729e-23	2
ITGB1BP1	TFAP2A	-0.434105	5.73607e-23	3
ITGB1BP1	TBX3	-0.431959	9.74542e-23	4
ITGB1BP1	EPAS1	-0.429465	1.79815e-22	5
ITGB1BP1	TEAD3	-0.414884	5.81841e-21	6
ITGB1BP1	SP3	-0.412865	9.29426e-21	7
ITGB1BP1	NR2C2	-0.399966	1.73015e-19	8
ITGB1BP1	GABPA	-0.392386	9.09849e-19	9
ITGB1BP1	ESRRG	-0.385382	4.07298e-18	10
ITGB1BP1	STAT5B	-0.380345	1.17221e-17	11
ITGB1BP1	TBX20	-0.375533	3.16123e-17	12
ITGB1BP1	CTCF	-0.372497	5.86548e-17	13
ITGB1BP1	SMAD4	-0.371514	7.15424e-17	14
ITGB1BP1	ETV5	-0.363312	3.66278e-16	15
NUP205	E2F1	0.36038	6.49206e-16	1
NUP205	ZNF148	-0.355549	1.64859e-15	2
NUP205	RORA	-0.327159	2.9163e-13	3
NUP205	MSX2	0.313136	3.12874e-12	4
NUP205	ELF1	-0.304994	1.17549e-11	5
NUP205	SMAD4	-0.30422	1.33075e-11	6
NUP205	SP1	-0.30183	1.94642e-11	7
NUP205	TFEB	0.301182	2.15675e-11	8
NUP205	E2F4	0.300977	2.22774e-11	9
NUP205	ARNT2	-0.297193	4.03215e-11	10
NUP205	FOXM1	0.288559	1.51307e-10	11
NUP205	ZNF384	-0.283571	3.18695e-10	12
NUP205	BACH1	-0.277154	8.14165e-10	13
NUP205	MXI1	-0.269013	2.58846e-09	14
PDRG1	CLOCK	-0.40177	1.15809e-19	1
PDRG1	REL	-0.39381	6.6818e-19	2
PDRG1	E2F1	0.37506	3.4826e-17	3
PDRG1	MSX2	0.360536	6.2999e-16	4
PDRG1	SMAD4	-0.35372	2.33628e-15	5
PDRG1	MYBL2	0.345866	1.01942e-14	6
PDRG1	GABPA	-0.345601	1.07071e-14	7
PDRG1	EPAS1	-0.344581	1.29271e-14	8
PDRG1	ZNF24	-0.344523	1.30678e-14	9
PDRG1	SP1	-0.337658	4.55898e-14	10
PDRG1	PURA	-0.335693	6.48441e-14	11
PDRG1	PLAG1	-0.330941	1.50567e-13	12
PDRG1	SP3	-0.330462	1.63827e-13	13
PDRG1	AHR	-0.328876	2.16284e-13	14
PDRG1	NR2C2	-0.322899	6.06883e-13	15
LRP1	THAP5	-0.461227	5.11612e-26	1
LRP1	GABPA	-0.419491	1.97388e-21	2
LRP1	AHR	-0.399309	2.00162e-19	3
LRP1	NR2F2	0.393034	7.90833e-19	4
LRP1	SP3	-0.392834	8.25943e-19	5
LRP1	CDC5L	-0.387594	2.54658e-18	6
LRP1	ETV6	0.38592	3.63362e-18	7
LRP1	SMAD4	-0.384525	4.88069e-18	8
LRP1	ATF1	-0.382119	8.09396e-18	9
LRP1	SOX12	0.379221	1.48008e-17	10
LRP1	ATF6	-0.378935	1.5698e-17	11
LRP1	ZNF148	-0.376145	2.78955e-17	12
LRP1	NFATC2	0.351509	3.55201e-15	13
LRP1	TCF7L2	0.350011	4.70996e-15	14
LRP1	CREB3L1	0.335652	6.53253e-14	15
TSPAN3	SOX13	-0.443189	5.84277e-24	1
TSPAN3	NR2C2	-0.424869	5.47577e-22	2
TSPAN3	TFAP2A	-0.391173	1.18247e-18	3
TSPAN3	BCL6	-0.371547	7.10819e-17	4
TSPAN3	CTCF	-0.370843	8.19257e-17	5
TSPAN3	EPAS1	-0.363041	3.86401e-16	6
TSPAN3	KLF3	-0.362453	4.3349e-16	7
TSPAN3	SP1	-0.358236	9.83447e-16	8
TSPAN3	KLF4	-0.332818	1.08142e-13	9
TSPAN3	CREB3L2	-0.328616	2.26306e-13	10
TSPAN3	NFYA	-0.327385	2.80429e-13	11
TSPAN3	ARNT2	-0.321074	8.28391e-13	12
TSPAN3	MTF1	-0.308497	6.68374e-12	13
TSPAN3	PRDM4	-0.302543	1.73877e-11	14
TSPAN3	TFAP2B	0.2964	4.56132e-11	15
MRM3	REL	-0.498884	1.02325e-30	1
MRM3	ESRRA	0.437786	2.29104e-23	2
MRM3	NR2F6	0.388362	2.16132e-18	3
MRM3	REST	-0.386995	2.89242e-18	4
MRM3	PRDM1	-0.374995	3.52906e-17	5
MRM3	KLF6	-0.373205	5.08075e-17	6
MRM3	STAT3	-0.353897	2.25941e-15	7
MRM3	ZNF524	0.349092	5.59499e-15	8
MRM3	HIF1A	-0.343266	1.64696e-14	9
MRM3	FOXO1	-0.338946	3.6143e-14	10
MRM3	FOXO3	-0.335021	7.31124e-14	11
MRM3	E2F4	0.333819	9.05387e-14	12
MRM3	MSX2	0.330484	1.63191e-13	13
MRM3	ATF7	-0.330214	1.71094e-13	14
MRM3	KLF9	-0.317222	1.58568e-12	15
ASB3	CTCF	0.490212	1.38564e-29	1
ASB3	STAT5B	0.490015	1.46865e-29	2
ASB3	RFX5	-0.455252	2.53301e-25	3
ASB3	TEAD3	0.438954	1.70818e-23	4
ASB3	PATZ1	-0.405709	4.7753e-20	5
ASB3	TFAP2A	0.404542	6.21647e-20	6
ASB3	SPI1	-0.399111	2.0905e-19	7
ASB3	NRF1	0.398802	2.23858e-19	8
ASB3	ETV4	0.382279	7.82848e-18	9
ASB3	JDP2	-0.376445	2.62341e-17	10
ASB3	STAT5A	0.366415	1.9853e-16	11
ASB3	ETV5	0.366084	2.11979e-16	12
ASB3	ARNT	0.363429	3.57953e-16	13
ASB3	AHR	0.35909	8.33653e-16	14
ASB3	HHEX	-0.351887	3.30705e-15	15
G2E3	REL	0.432795	7.93257e-23	1
G2E3	CLOCK	0.42692	3.33868e-22	2
G2E3	NR2C2	0.407995	2.84188e-20	3
G2E3	REST	0.401979	1.10533e-19	4
G2E3	ZBTB33	0.397929	2.714e-19	5
G2E3	ATF2	0.38176	8.72666e-18	6
G2E3	NFAT5	0.38159	9.04312e-18	7
G2E3	RFX7	0.380965	1.03008e-17	8
G2E3	ZNF148	0.378089	1.86944e-17	9
G2E3	HIF1A	0.366373	2.00171e-16	10
G2E3	FOXN3	0.355489	1.66766e-15	11
G2E3	MGA	0.354436	2.03862e-15	12
G2E3	ELK4	0.345244	1.1437e-14	13
G2E3	NR3C1	0.322058	7.00741e-13	14
G2E3	RFX3	0.310256	5.01996e-12	15
BRCC3	ZFX	0.404803	5.86017e-20	1
BRCC3	DDIT3	-0.322456	6.54696e-13	2
BRCC3	SNAI1	-0.261101	7.69174e-09	3
R3HDM4	YBX1	0.529094	6.35351e-35	1
R3HDM4	STAT5B	-0.491091	1.06811e-29	2
R3HDM4	AHR	-0.455015	2.69812e-25	3
R3HDM4	TWIST1	-0.452211	5.65686e-25	4
R3HDM4	SPI1	0.4487	1.41372e-24	5
R3HDM4	SMAD4	-0.447882	1.74809e-24	6
R3HDM4	JDP2	0.437817	2.27293e-23	7
R3HDM4	HES1	-0.430521	1.38807e-22	8
R3HDM4	RARA	0.428318	2.37759e-22	9
R3HDM4	TBX3	-0.426582	3.62102e-22	10
R3HDM4	IRX2	0.426212	3.96015e-22	11
R3HDM4	ESRRG	-0.40954	1.99678e-20	12
R3HDM4	SOX12	0.407639	3.08197e-20	13
R3HDM4	E2F6	-0.402287	1.032e-19	14
R3HDM4	ETV5	-0.388557	2.0735e-18	15
SLC9A7P1	SMAD3	0.466019	1.38668e-26	1
SLC9A7P1	ETS2	0.43401	5.87381e-23	2
SLC9A7P1	RUNX1	0.419668	1.89305e-21	3
SLC9A7P1	ASCL2	0.41212	1.10364e-20	4
SLC9A7P1	KLF6	0.392331	9.20674e-19	5
SLC9A7P1	MAFB	0.376458	2.61646e-17	6
SLC9A7P1	HES1	-0.371405	7.31388e-17	7
SLC9A7P1	STAT5B	-0.345984	9.97436e-15	8
SLC9A7P1	PAX8	0.333982	8.7961e-14	9
SLC9A7P1	KLF9	0.332435	1.15724e-13	10
SLC9A7P1	RFX5	0.330243	1.70248e-13	11
SLC9A7P1	TWIST1	-0.323313	5.65477e-13	12
SLC9A7P1	MAFF	-0.320701	8.82449e-13	13
SLC9A7P1	ZSCAN4	-0.299015	3.03295e-11	14
SLC9A7P1	RARA	0.295832	4.98125e-11	15
DMTN	ETS1	0.490439	1.29577e-29	1
DMTN	TAL1	0.454096	3.4399e-25	2
DMTN	ELK3	0.428823	2.1031e-22	3
DMTN	SPI1	0.428298	2.38934e-22	4
DMTN	THRA	0.41789	2.87874e-21	5
DMTN	FLI1	0.415755	4.7494e-21	6
DMTN	NFIX	0.407773	2.98917e-20	7
DMTN	RARA	0.398532	2.3764e-19	8
DMTN	PLAGL1	0.388208	2.2337e-18	9
DMTN	KLF6	0.385969	3.59601e-18	10
DMTN	NFIB	0.377411	2.14992e-17	11
DMTN	SOX12	0.348108	6.72236e-15	12
DMTN	ERG	0.340276	2.84074e-14	13
DMTN	MYC	0.337654	4.56298e-14	14
DMTN	E2F2	0.323959	5.06352e-13	15
THRB	GRHL1	0.44811	1.64785e-24	1
THRB	ELF1	0.411708	1.21414e-20	2
THRB	BCL6	0.40419	6.72848e-20	3
THRB	ELF2	0.38505	4.36839e-18	4
THRB	SP3	0.361007	5.74847e-16	5
THRB	SP1	0.343139	1.68571e-14	6
THRB	ZBTB4	0.33715	4.99435e-14	7
THRB	FOXJ2	0.330693	1.57278e-13	8
THRB	NFAT5	0.314794	2.3775e-12	9
THRB	PRDM4	0.30621	9.67295e-12	10
THRB	KLF3	0.299654	2.74402e-11	11
THRB	ESRRA	-0.287834	1.68761e-10	12
THRB	FOXN3	0.255182	1.69934e-08	13
CLEC14A	EBF1	0.393805	6.68795e-19	1
CLEC14A	MTF1	-0.368471	1.31795e-16	2
CLEC14A	PATZ1	0.348442	6.31744e-15	3
CLEC14A	PLAGL1	0.329322	2.00073e-13	4
CLEC14A	E2F3	0.321112	8.23074e-13	5
CLEC14A	NR2F2	0.312389	3.53959e-12	6
CLEC14A	EBF3	0.306806	8.78862e-12	7
CLEC14A	KLF12	0.28434	2.84354e-10	8
CLEC14A	RARA	0.2756	1.01818e-09	9
CLEC14A	KLF9	0.274954	1.11679e-09	10
CLEC14A	IKZF1	0.260023	8.89945e-09	11
GLRX	XBP1	0.55495	7.17529e-39	1
GLRX	HES1	0.481107	1.98788e-28	2
GLRX	POU2F3	0.453777	3.74129e-25	3
GLRX	SOX12	-0.453728	3.79108e-25	4
GLRX	TWIST1	0.441438	9.11977e-24	5
GLRX	ETS1	-0.418883	2.27887e-21	6
GLRX	NFATC2	-0.415401	5.15897e-21	7
GLRX	PLAGL1	-0.41052	1.59581e-20	8
GLRX	FOXK1	-0.405182	5.37885e-20	9
GLRX	CEBPB	0.40002	1.70964e-19	10
GLRX	GCM1	0.396694	3.56053e-19	11
GLRX	ETV4	0.392897	8.1458e-19	12
GLRX	STAT5B	0.389766	1.60073e-18	13
GLRX	ELK3	-0.381562	9.0959e-18	14
GLRX	MEIS1	-0.362295	4.47096e-16	15
LHFPL5	NR2C2	0.392696	8.50771e-19	1
LHFPL5	CTCFL	0.3877	2.49006e-18	2
LHFPL5	MNT	0.319523	1.07699e-12	3
LHFPL5	GTF2I	0.300885	2.26016e-11	4
LHFPL5	TFAP2A	0.300091	2.5615e-11	5
LHFPL5	PURA	0.291449	9.76733e-11	6
LHFPL5	ELK4	0.281899	4.07849e-10	7
LHFPL5	E2F1	-0.273302	1.41361e-09	8
LHFPL5	ESRRA	-0.268457	2.79758e-09	9
LHFPL5	CLOCK	0.268083	2.94736e-09	10
LHFPL5	CTCF	0.263598	5.47437e-09	11
LHFPL5	E2F4	-0.262628	6.25002e-09	12
LHFPL5	EPAS1	0.258966	1.02601e-08	13
ARHGAP18	RFX5	0.486918	3.66196e-29	1
ARHGAP18	ETV6	0.44749	1.93545e-24	2
ARHGAP18	TFAP2A	-0.418646	2.4094e-21	3
ARHGAP18	E2F3	0.417538	3.12656e-21	4
ARHGAP18	MAFK	-0.399617	1.86906e-19	5
ARHGAP18	BHLHE41	0.398112	2.60752e-19	6
ARHGAP18	POU2F3	-0.390629	1.33003e-18	7
ARHGAP18	ZBTB7A	-0.38364	5.88201e-18	8
ARHGAP18	ETV4	-0.380705	1.08745e-17	9
ARHGAP18	NR2F2	0.379686	1.34418e-17	10
ARHGAP18	MTF1	-0.37365	4.6415e-17	11
ARHGAP18	NRF1	-0.371767	6.79793e-17	12
ARHGAP18	FLI1	0.364073	3.15381e-16	13
ARHGAP18	RFX1	-0.346727	8.69094e-15	14
ARHGAP18	SREBF1	-0.346607	8.88545e-15	15
ATG9B	MZF1	0.357744	1.08129e-15	1
ATG9B	YBX1	-0.329401	1.97318e-13	2
ATG9B	USF2	0.30423	1.32875e-11	3
ATG9B	THRB	-0.298339	3.37113e-11	4
ATG9B	TEAD3	0.279591	5.71796e-10	5
ATG9B	DLX4	0.274746	1.15051e-09	6
ATG9B	ZNF282	0.270555	2.08525e-09	7
ATG9B	NFYB	-0.265593	4.16212e-09	8
ATG9B	GATA2	0.253957	1.99704e-08	9
ZNF165	GMEB1	0.323285	5.68159e-13	1
ZNF165	HES1	0.320753	8.74674e-13	2
ZNF165	MAFG	0.298957	3.06051e-11	3
ZNF165	DDIT3	0.296162	4.73264e-11	4
ZNF165	FLI1	-0.287686	1.72576e-10	5
ZNF165	ELK1	0.285642	2.34339e-10	6
ZNF165	MEF2A	-0.283019	3.45797e-10	7
ZNF165	PLAGL1	-0.282129	3.94244e-10	8
ZNF165	NFYA	0.269656	2.36556e-09	9
ZNF165	ELK3	-0.264845	4.61412e-09	10
ZNF165	ETS1	-0.260297	8.57637e-09	11
ZNF165	ZEB1	-0.254887	1.76698e-08	12
GTF3C5	REL	-0.457207	1.50523e-25	1
GTF3C5	MEF2A	-0.381423	9.36397e-18	2
GTF3C5	TEAD1	-0.348223	6.5809e-15	3
GTF3C5	JUND	0.344764	1.24991e-14	4
GTF3C5	ZBTB33	-0.343844	1.4808e-14	5
GTF3C5	MAFK	0.343362	1.61799e-14	6
GTF3C5	STAT3	-0.335313	6.94039e-14	7
GTF3C5	NR1H2	0.326967	3.01477e-13	8
GTF3C5	HIF1A	-0.326169	3.46151e-13	9
GTF3C5	KLF9	-0.322678	6.30232e-13	10
GTF3C5	ELK4	-0.315645	2.06382e-12	11
GTF3C5	REST	-0.310425	4.88286e-12	12
GTF3C5	NR2F6	0.295279	5.42649e-11	13
GTF3C5	NFAT5	-0.269817	2.31298e-09	14
ANXA8L1	TEAD1	0.462225	3.90246e-26	1
ANXA8L1	ETV4	-0.392353	9.1638e-19	2
ANXA8L1	STAT5B	-0.382928	6.83001e-18	3
ANXA8L1	ETV5	-0.377311	2.19538e-17	4
ANXA8L1	YBX1	0.358044	1.02067e-15	5
ANXA8L1	HES1	-0.338661	3.80505e-14	6
ANXA8L1	MYCN	0.335019	7.31431e-14	7
ANXA8L1	NFATC2	0.304471	1.27839e-11	8
ANXA8L1	TFAP2A	-0.297237	4.0045e-11	9
ANXA8L1	KLF8	0.286375	2.10036e-10	10
ANXA8L1	SREBF2	0.281397	4.39012e-10	11
ANXA8L1	NPAS2	-0.269851	2.3022e-09	12
ANXA8L1	AHR	-0.268602	2.74157e-09	13
ANXA8L1	EPAS1	-0.264963	4.53948e-09	14
RELL1	AHR	0.521904	6.95109e-34	1
RELL1	XBP1	0.482882	1.18992e-28	2
RELL1	ESRRG	0.450026	1.00209e-24	3
RELL1	STAT5B	0.445714	3.06011e-24	4
RELL1	SMAD4	0.44044	1.17408e-23	5
RELL1	THAP5	0.434084	5.76613e-23	6
RELL1	TWIST1	0.430267	1.47713e-22	7
RELL1	ATF6	0.429127	1.95251e-22	8
RELL1	TBX3	0.423656	7.32346e-22	9
RELL1	HES1	0.422458	9.75605e-22	10
RELL1	E2F6	0.403512	7.83572e-20	11
RELL1	MYBL1	0.399018	2.13428e-19	12
RELL1	ETS1	-0.396474	3.73742e-19	13
RELL1	ETV5	0.395132	5.01098e-19	14
RELL1	ETV6	-0.384672	4.73171e-18	15
IL27	FOSL2	-0.523644	3.91775e-34	1
IL27	KLF6	-0.463084	3.09047e-26	2
IL27	ETS2	-0.460366	6.45842e-26	3
IL27	NR3C1	-0.44581	2.98598e-24	4
IL27	KLF3	-0.428899	2.06446e-22	5
IL27	STAT3	-0.392087	9.70497e-19	6
IL27	HES1	0.377903	1.94223e-17	7
IL27	NFKB1	-0.371813	6.7356e-17	8
IL27	FOXJ2	-0.362733	4.10431e-16	9
IL27	BHLHE40	-0.362257	4.5039e-16	10
IL27	REL	-0.357603	1.11116e-15	11
IL27	ELF4	-0.356816	1.2926e-15	12
IL27	FOXN3	-0.35651	1.37109e-15	13
IL27	TEAD1	-0.356499	1.37385e-15	14
IL27	FOXO3	-0.319052	1.16582e-12	15
PTX3	KLF9	0.411557	1.25674e-20	1
PTX3	KLF15	0.317207	1.5897e-12	2
PTX3	CEBPD	0.300381	2.44697e-11	3
PTX3	NR2F1	0.29479	5.85231e-11	4
PTX3	SOX5	0.290126	1.19402e-10	5
CAPN15	RXRA	0.403311	8.20031e-20	1
CAPN15	ESRRA	0.390107	1.48783e-18	2
CAPN15	ZNF219	0.368743	1.24845e-16	3
CAPN15	ELF2	-0.361897	4.83219e-16	4
CAPN15	KLF16	0.339747	3.12627e-14	5
CAPN15	MNT	0.314263	2.59657e-12	6
CAPN15	TFE3	0.312125	3.6967e-12	7
CAPN15	FOXK1	0.311705	3.96026e-12	8
CAPN15	ZNF148	-0.311462	4.1217e-12	9
CAPN15	MAFK	0.309081	6.07887e-12	10
CAPN15	ATF6	-0.296539	4.46389e-11	11
CAPN15	MAFG	0.293887	6.72518e-11	12
CAPN15	TBX2	0.27623	9.302e-10	13
CAPN15	MZF1	0.268382	2.82692e-09	14
CAPN15	ALX3	0.268202	2.89923e-09	15
LRRC32	RARA	0.402156	1.06244e-19	1
LRRC32	TEAD2	0.340958	2.50963e-14	2
LRRC32	TCF7L2	0.336716	5.39925e-14	3
LRRC32	THAP5	-0.327306	2.84309e-13	4
LRRC32	SMAD3	0.320825	8.64106e-13	5
LRRC32	IRF8	0.319375	1.10419e-12	6
LRRC32	ATF6	-0.312828	3.29222e-12	7
LRRC32	FLI1	0.308627	6.5443e-12	8
LRRC32	ETS1	0.304508	1.27089e-11	9
LRRC32	ERG	0.301199	2.15089e-11	10
LRRC32	THAP1	-0.300064	2.57257e-11	11
LRRC32	ZEB1	0.296953	4.18584e-11	12
LRRC32	SP100	0.294631	5.99752e-11	13
LRRC32	RELB	0.28509	2.54381e-10	14
LRRC32	ELF4	0.281515	4.31484e-10	15
CAMK2D	MEF2A	0.560007	1.1095e-39	1
CAMK2D	KLF9	0.556736	3.72391e-39	2
CAMK2D	ETS1	0.528154	8.72348e-35	3
CAMK2D	ELK3	0.526435	1.55195e-34	4
CAMK2D	ZEB1	0.490063	1.44828e-29	5
CAMK2D	MAFB	0.489771	1.57863e-29	6
CAMK2D	STAT3	0.48443	7.58168e-29	7
CAMK2D	PBX3	0.482735	1.2421e-28	8
CAMK2D	PLAGL1	0.458697	1.01117e-25	9
CAMK2D	RUNX1	0.457684	1.32517e-25	10
CAMK2D	KLF6	0.457054	1.56805e-25	11
CAMK2D	TCF4	0.454157	3.38527e-25	12
CAMK2D	KLF12	0.44376	5.05147e-24	13
CAMK2D	FLI1	0.442442	7.06587e-24	14
CAMK2D	MEIS1	0.433262	7.06936e-23	15
CLSTN1	XBP1	-0.386191	3.43042e-18	1
CLSTN1	IRF6	0.327306	2.84318e-13	2
CLSTN1	FOXK1	0.307582	7.75204e-12	3
CLSTN1	NR2F2	0.299665	2.73927e-11	4
CLSTN1	SREBF2	0.277989	7.21596e-10	5
CLSTN1	TFE3	0.276391	9.08969e-10	6
CLSTN1	RARG	0.275291	1.06422e-09	7
CLSTN1	PBX1	0.26903	2.58232e-09	8
CLSTN1	IRX2	0.262183	6.64114e-09	9
CLSTN1	ZBTB4	0.255947	1.53539e-08	10
NAPG	PLAG1	0.404579	6.16445e-20	1
NAPG	ZNF148	0.389065	1.85984e-18	2
NAPG	THAP5	0.378292	1.79303e-17	3
NAPG	ATF6	0.360381	6.49165e-16	4
NAPG	ZNF24	0.355565	1.64343e-15	5
NAPG	SP3	0.353659	2.36367e-15	6
NAPG	ELF1	0.352889	2.7354e-15	7
NAPG	POU2F1	0.344955	1.20649e-14	8
NAPG	SMAD4	0.342531	1.8841e-14	9
NAPG	GABPA	0.339125	3.49871e-14	10
NAPG	MGA	0.335022	7.31067e-14	11
NAPG	CLOCK	0.326073	3.51958e-13	12
NAPG	NFAT5	0.315158	2.23808e-12	13
NAPG	FOXK1	-0.295508	5.23751e-11	14
NAPG	SIX5	-0.280236	5.20421e-10	15
TMEM212	TFAP2A	0.424337	6.22192e-22	1
TMEM212	TEAD3	0.372245	6.1718e-17	2
TMEM212	TFCP2	0.333758	9.15191e-14	3
TMEM212	MTF1	0.329135	2.0673e-13	4
TMEM212	RELB	-0.32801	2.51527e-13	5
TMEM212	E2F4	-0.323446	5.52754e-13	6
TMEM212	E2F1	-0.322213	6.82459e-13	7
TMEM212	PKNOX1	0.305494	1.08496e-11	8
TMEM212	YY2	0.302088	1.86861e-11	9
TMEM212	SP2	0.298937	3.07011e-11	10
TMEM212	SP1	0.287209	1.85351e-10	11
TMEM212	SMAD4	0.276916	8.4268e-10	12
TMEM212	E2F3	-0.264422	4.89011e-09	13
TMEM212	IRX2	-0.250931	2.96683e-08	14
FDFT1	FOXO1	-0.325056	4.19387e-13	1
FDFT1	ZEB1	-0.315525	2.10532e-12	2
FDFT1	HMGA1	0.315277	2.19397e-12	3
FDFT1	CREM	0.307637	7.68388e-12	4
FDFT1	SMAD3	-0.306277	9.56945e-12	5
FDFT1	TCF7L2	-0.302065	1.8754e-11	6
FDFT1	STAT2	-0.297578	3.79732e-11	7
FDFT1	HIC1	-0.281045	4.62278e-10	8
FDFT1	ELF5	0.277122	8.17902e-10	9
FDFT1	KLF6	-0.262196	6.62881e-09	10
DGKQ	POU2F3	-0.416354	4.12858e-21	1
DGKQ	E2F6	-0.391495	1.10314e-18	2
DGKQ	ETS1	0.390266	1.43777e-18	3
DGKQ	JUN	0.378876	1.58935e-17	4
DGKQ	RARA	0.376688	2.49539e-17	5
DGKQ	NFIC	0.376457	2.61703e-17	6
DGKQ	MEIS1	0.373875	4.43347e-17	7
DGKQ	PAX8	0.373346	4.93784e-17	8
DGKQ	HIC1	0.371237	7.56558e-17	9
DGKQ	KLF12	0.369955	9.79446e-17	10
DGKQ	ELK3	0.368564	1.29398e-16	11
DGKQ	ZEB1	0.365551	2.3552e-16	12
DGKQ	SPI1	0.364977	2.63793e-16	13
DGKQ	JDP2	0.354293	2.09508e-15	14
DGKQ	HES1	-0.350653	4.17446e-15	15
HENMT1	SP1	-0.469906	4.74035e-27	1
HENMT1	CTCF	-0.469793	4.89161e-27	2
HENMT1	NR2C2	-0.456006	2.07361e-25	3
HENMT1	ZNF384	-0.454397	3.17689e-25	4
HENMT1	TFAP2A	-0.452677	5.0015e-25	5
HENMT1	PURA	-0.432046	9.53792e-23	6
HENMT1	MTF1	-0.425655	4.53072e-22	7
HENMT1	SP3	-0.417972	2.82401e-21	8
HENMT1	YBX1	0.406831	3.7038e-20	9
HENMT1	PRDM4	-0.38636	3.30977e-18	10
HENMT1	RORA	-0.385057	4.36227e-18	11
HENMT1	RFX5	0.37838	1.7606e-17	12
HENMT1	ETV3	-0.375746	3.02731e-17	13
HENMT1	CLOCK	-0.367873	1.48504e-16	14
HENMT1	EPAS1	-0.364045	3.17054e-16	15
MPST	ZNF524	0.402527	9.77855e-20	1
MPST	IRF3	0.399837	1.78006e-19	2
MPST	ARNT	-0.347935	6.94383e-15	3
MPST	NR2C2	-0.346472	9.11074e-15	4
MPST	NR2F6	0.343999	1.43893e-14	5
MPST	CEBPD	0.340618	2.66923e-14	6
MPST	ESRRA	0.329513	1.93478e-13	7
MPST	NFAT5	-0.329497	1.94015e-13	8
MPST	ESRRG	-0.329174	2.0534e-13	9
MPST	CLOCK	-0.32264	6.344e-13	10
MPST	REL	-0.31977	1.03292e-12	11
MPST	TBX3	-0.307651	7.66575e-12	12
MPST	SP1	-0.299839	2.6651e-11	13
MPST	AHR	-0.27153	1.81754e-09	14
MPST	SIX5	0.269855	2.30092e-09	15
SEZ6L2	NFIX	0.423561	7.49312e-22	1
SEZ6L2	HOXA11	0.412454	1.02212e-20	2
SEZ6L2	PLAGL1	0.399811	1.79025e-19	3
SEZ6L2	HOXA10	0.383123	6.5561e-18	4
SEZ6L2	SNAI2	0.380592	1.11359e-17	5
SEZ6L2	ELK3	0.379774	1.32e-17	6
SEZ6L2	ZEB1	0.371605	7.02433e-17	7
SEZ6L2	KLF12	0.370176	9.36845e-17	8
SEZ6L2	ATF1	-0.355339	1.71608e-15	9
SEZ6L2	GMEB1	-0.353125	2.61543e-15	10
SEZ6L2	XBP1	-0.346821	8.53975e-15	11
SEZ6L2	MAFF	-0.343128	1.68896e-14	12
SEZ6L2	PBX3	0.331822	1.28934e-13	13
SEZ6L2	NFIC	0.32283	6.14065e-13	14
SEZ6L2	HOXB6	0.315655	2.06047e-12	15
PEX2	TFAP2A	-0.488787	2.11122e-29	1
PEX2	EPAS1	-0.450261	9.42688e-25	2
PEX2	DLX5	-0.430631	1.35124e-22	3
PEX2	BCL6	-0.412172	1.09076e-20	4
PEX2	CTCF	-0.389811	1.58537e-18	5
PEX2	RFX1	-0.389601	1.65819e-18	6
PEX2	GRHL1	-0.381442	9.32611e-18	7
PEX2	ZNF384	-0.373936	4.37909e-17	8
PEX2	YBX1	0.361379	5.34553e-16	9
PEX2	PKNOX1	-0.357614	1.10879e-15	10
PEX2	STAT5B	-0.348284	6.50689e-15	11
PEX2	GATA3	-0.342041	2.06006e-14	12
PEX2	CTCFL	-0.340535	2.71e-14	13
PEX2	GTF2I	-0.336287	5.83049e-14	14
PEX2	ZSCAN4	-0.32888	2.16106e-13	15
LZTS2	SOX18	0.375209	3.37852e-17	1
LZTS2	ARID5B	-0.369967	9.77034e-17	2
LZTS2	THRA	0.367626	1.56004e-16	3
LZTS2	FOXF1	0.349731	4.96389e-15	4
LZTS2	ESRRG	-0.349028	5.66223e-15	5
LZTS2	NFE2L2	-0.347513	7.51051e-15	6
LZTS2	E4F1	0.347223	7.92716e-15	7
LZTS2	TEAD2	0.345118	1.1708e-14	8
LZTS2	TBX2	0.336809	5.3096e-14	9
LZTS2	BCL6B	0.322015	7.05851e-13	10
LZTS2	FLI1	0.297528	3.82677e-11	11
LZTS2	PITX1	0.289825	1.24981e-10	12
LZTS2	HLX	0.285073	2.55042e-10	13
LZTS2	PLAGL1	0.278129	7.07103e-10	14
LZTS2	ETS1	0.275488	1.03459e-09	15
SHISA9	TFAP2A	0.430768	1.30616e-22	1
SHISA9	CTCF	0.424714	5.68215e-22	2
SHISA9	GTF2I	0.356165	1.46488e-15	3
SHISA9	CTCFL	0.333677	9.28558e-14	4
SHISA9	SP2	0.31354	2.92685e-12	5
SHISA9	DLX4	0.263198	5.78242e-09	6
C1orf123	REL	-0.533215	1.57271e-35	1
C1orf123	REST	-0.472292	2.43638e-27	2
C1orf123	FOXN3	-0.456205	1.9661e-25	3
C1orf123	ELK4	-0.429076	1.97711e-22	4
C1orf123	CREB3	0.428143	2.48081e-22	5
C1orf123	STAT3	-0.403319	8.18565e-20	6
C1orf123	NR1H2	0.399984	1.72353e-19	7
C1orf123	FOSL2	-0.39841	2.44129e-19	8
C1orf123	KLF3	-0.396394	3.80301e-19	9
C1orf123	NR3C1	-0.38778	2.44787e-18	10
C1orf123	CLOCK	-0.382709	7.15346e-18	11
C1orf123	ZNF524	0.37043	8.9017e-17	12
C1orf123	ETS1	-0.361624	5.09567e-16	13
C1orf123	NFIC	-0.361496	5.22562e-16	14
C1orf123	NR2C2	-0.358875	8.68961e-16	15
TTPAL	MSX2	-0.462048	4.09448e-26	1
TTPAL	SMAD3	0.43688	2.87282e-23	2
TTPAL	CREM	-0.408054	2.80427e-20	3
TTPAL	ZHX3	0.36828	1.36908e-16	4
TTPAL	RXRA	0.359915	7.10506e-16	5
TTPAL	ASCL2	0.334478	8.05288e-14	6
TTPAL	TFEB	-0.333992	8.77909e-14	7
TTPAL	HES1	-0.304403	1.29225e-11	8
TTPAL	ELK4	0.298682	3.19499e-11	9
TTPAL	ZKSCAN1	0.28489	2.62084e-10	10
TTPAL	MITF	0.278815	6.40076e-10	11
TTPAL	NR2C2	0.26399	5.18792e-09	12
TTPAL	ALX3	0.263956	5.21268e-09	13
ZSWIM7	SP1	-0.456492	1.82148e-25	1
ZSWIM7	SP3	-0.418921	2.2585e-21	2
ZSWIM7	YBX1	0.415614	4.90765e-21	3
ZSWIM7	SMAD4	-0.403576	7.72376e-20	4
ZSWIM7	CTCF	-0.390084	1.49537e-18	5
ZSWIM7	E2F1	0.369067	1.17035e-16	6
ZSWIM7	GABPA	-0.367171	1.70802e-16	7
ZSWIM7	PLAG1	-0.345621	1.06682e-14	8
ZSWIM7	RFX5	0.344467	1.3202e-14	9
ZSWIM7	E2F4	0.33901	3.57241e-14	10
ZSWIM7	PURA	-0.332721	1.1001e-13	11
ZSWIM7	ATF6	-0.325727	3.73639e-13	12
ZSWIM7	ZBTB7A	-0.324356	4.72984e-13	13
ZSWIM7	YY1	-0.318324	1.31815e-12	14
ZSWIM7	TFAP2A	-0.316969	1.65439e-12	15
MSH6	FOXC1	0.458808	9.81519e-26	1
MSH6	ZBTB33	0.406322	4.15776e-20	2
MSH6	E2F3	0.399596	1.87794e-19	3
MSH6	NRF1	-0.350821	4.04467e-15	4
MSH6	E2F5	0.336026	6.10977e-14	5
MSH6	NFIB	0.328541	2.29298e-13	6
MSH6	TGIF2	0.324777	4.39995e-13	7
MSH6	NR3C1	0.324622	4.51878e-13	8
MSH6	NFKB1	0.319926	1.00583e-12	9
MSH6	TFCP2L1	0.311614	4.02039e-12	10
MSH6	HOXB4	0.311213	4.29244e-12	11
MSH6	HEY1	0.30722	8.21997e-12	12
MSH6	NR1H2	-0.287893	1.6727e-10	13
MSH6	GATA2	-0.283885	3.04221e-10	14
MSH6	JUND	-0.275375	1.05141e-09	15
ARPC5	FOXJ2	-0.431412	1.11515e-22	1
ARPC5	HLF	0.409037	2.24015e-20	2
ARPC5	FOSL2	-0.390169	1.46836e-18	3
ARPC5	BHLHE40	-0.373826	4.47855e-17	4
ARPC5	BCL6	-0.373731	4.56562e-17	5
ARPC5	NFKB1	-0.371149	7.70119e-17	6
ARPC5	KLF3	-0.369627	1.04601e-16	7
ARPC5	STAT3	-0.35902	8.45012e-16	8
ARPC5	KLF6	-0.357002	1.24712e-15	9
ARPC5	ARNT2	-0.353754	2.32161e-15	10
ARPC5	NFE2L2	0.333616	9.38549e-14	11
ARPC5	MXI1	-0.325864	3.64955e-13	12
ARPC5	ELF4	-0.325185	4.10203e-13	13
ARPC5	ETS2	-0.308137	7.08685e-12	14
ARPC5	FOXN3	-0.294944	5.71479e-11	15
RTN4IP1	SP1	-0.429107	1.96223e-22	1
RTN4IP1	SP3	-0.406594	3.9087e-20	2
RTN4IP1	BCL6	-0.405851	4.62451e-20	3
RTN4IP1	NR2C2	-0.392082	9.71663e-19	4
RTN4IP1	ZNF384	-0.389698	1.62415e-18	5
RTN4IP1	FOXO3	-0.385648	3.84882e-18	6
RTN4IP1	RORA	-0.379075	1.52504e-17	7
RTN4IP1	MYBL2	0.377822	1.97493e-17	8
RTN4IP1	ZBTB7A	-0.366167	2.08508e-16	9
RTN4IP1	CTCF	-0.363305	3.6681e-16	10
RTN4IP1	YY1	-0.359764	7.31459e-16	11
RTN4IP1	PURA	-0.345259	1.14065e-14	12
RTN4IP1	MSX2	0.340251	2.85338e-14	13
RTN4IP1	E2F4	0.335075	7.24122e-14	14
RTN4IP1	MXI1	-0.331612	1.33802e-13	15
CEP41	ESRRG	0.436755	2.96464e-23	1
CEP41	KLF6	-0.428194	2.45041e-22	2
CEP41	AHR	0.415504	5.03542e-21	3
CEP41	ETS2	-0.407299	3.33038e-20	4
CEP41	FOSL2	-0.362518	4.28053e-16	5
CEP41	HLF	0.361689	5.03204e-16	6
CEP41	JUN	-0.35055	4.25556e-15	7
CEP41	ARNT	0.350137	4.59938e-15	8
CEP41	ETV5	0.347138	8.05327e-15	9
CEP41	YBX1	-0.346688	8.75384e-15	10
CEP41	MEF2A	-0.344276	1.36755e-14	11
CEP41	ELK3	-0.340977	2.50071e-14	12
CEP41	ETS1	-0.327916	2.55644e-13	13
CEP41	THRA	-0.326409	3.32114e-13	14
CEP41	MEIS1	-0.32173	7.40961e-13	15
PALM2-AKAP2	TCF4	0.498386	1.19186e-30	1
PALM2-AKAP2	FLI1	0.44826	1.58516e-24	2
PALM2-AKAP2	ELK3	0.421594	1.19845e-21	3
PALM2-AKAP2	ZEB1	0.421116	1.34314e-21	4
PALM2-AKAP2	JUND	-0.401201	1.31469e-19	5
PALM2-AKAP2	NFIC	0.399517	1.91089e-19	6
PALM2-AKAP2	E2F3	0.393079	7.8311e-19	7
PALM2-AKAP2	XBP1	-0.392498	8.87964e-19	8
PALM2-AKAP2	TEAD2	0.380259	1.19373e-17	9
PALM2-AKAP2	THRA	0.366919	1.79619e-16	10
PALM2-AKAP2	CREB1	0.350506	4.29133e-15	11
PALM2-AKAP2	HEY2	0.347566	7.43691e-15	12
PALM2-AKAP2	CREB3	-0.337809	4.43726e-14	13
PALM2-AKAP2	PATZ1	0.336694	5.41987e-14	14
PALM2-AKAP2	MYC	0.329157	2.05937e-13	15
PIDD1	E4F1	0.413987	7.16706e-21	1
PIDD1	ZNF219	0.400138	1.66582e-19	2
PIDD1	ZNF148	-0.37901	1.54558e-17	3
PIDD1	ESRRA	0.373756	4.54238e-17	4
PIDD1	FOXO3	-0.360214	6.70587e-16	5
PIDD1	HMGA1	0.356573	1.35448e-15	6
PIDD1	TFEB	0.347853	7.04935e-15	7
PIDD1	MGA	-0.345878	1.01729e-14	8
PIDD1	FOXP4	0.344065	1.42171e-14	9
PIDD1	SP3	-0.338771	3.73033e-14	10
PIDD1	TEAD4	0.331403	1.38813e-13	11
PIDD1	SP1	-0.330511	1.62413e-13	12
PIDD1	E2F1	0.32983	1.82994e-13	13
PIDD1	E2F4	0.329419	1.96698e-13	14
PIDD1	ELF1	-0.317468	1.52203e-12	15
UCK1	ZNF524	0.443091	5.98961e-24	1
UCK1	MAFG	0.397516	2.9726e-19	2
UCK1	NR1H2	0.369705	1.02998e-16	3
UCK1	REL	-0.362048	4.69119e-16	4
UCK1	ESRRA	0.334945	7.41131e-14	5
UCK1	MAZ	0.305135	1.14933e-11	6
UCK1	HIF1A	-0.290523	1.1243e-10	7
UCK1	REST	-0.289019	1.41161e-10	8
UCK1	NR2F6	0.27951	5.78612e-10	9
UCK1	NFIB	-0.276878	8.47267e-10	10
UCK1	RBPJ	-0.275646	1.01149e-09	11
UCK1	NFIA	-0.26651	3.66733e-09	12
UCK1	EBF1	-0.261786	7.0086e-09	13
UCK1	ATF2	-0.25918	9.96868e-09	14
UCK1	E2F3	-0.258783	1.05151e-08	15
ZNF600	POU2F3	0.40592	4.55343e-20	1
ZNF600	ATF1	0.384195	5.23313e-18	2
ZNF600	HES1	0.378723	1.64051e-17	3
ZNF600	CTCF	0.359252	8.07853e-16	4
ZNF600	FOXK1	-0.349149	5.5361e-15	5
ZNF600	E2F3	-0.346884	8.4414e-15	6
ZNF600	STAT5B	0.339197	3.45406e-14	7
ZNF600	ZEB1	-0.333413	9.72988e-14	8
ZNF600	NRF1	0.328974	2.12625e-13	9
ZNF600	HBP1	0.327711	2.6496e-13	10
ZNF600	ELK3	-0.320294	9.45203e-13	11
ZNF600	TEAD1	-0.315803	2.01042e-12	12
ZNF600	LEF1	-0.313637	2.88012e-12	13
ZNF600	ETS1	-0.306568	9.13133e-12	14
ZNF600	PATZ1	-0.306527	9.19104e-12	15
FAF1	ATF6	0.419517	1.9618e-21	1
FAF1	ETS1	-0.384622	4.78162e-18	2
FAF1	ELK3	-0.383756	5.73918e-18	3
FAF1	THRA	-0.369717	1.02741e-16	4
FAF1	ZEB1	-0.362801	4.04981e-16	5
FAF1	ATF1	0.360554	6.27719e-16	6
FAF1	PBX3	-0.359918	7.10088e-16	7
FAF1	STAT2	-0.359906	7.11682e-16	8
FAF1	NFIX	-0.33764	4.57409e-14	9
FAF1	PLAGL1	-0.328663	2.24479e-13	10
FAF1	MEIS1	-0.328007	2.5162e-13	11
FAF1	E2F6	0.326073	3.51994e-13	12
FAF1	LEF1	-0.323337	5.63178e-13	13
FAF1	TWIST1	0.319222	1.13292e-12	14
FAF1	NFIC	-0.296345	4.60057e-11	15
CEP104	BCL6	0.353897	2.25938e-15	1
CEP104	NFAT5	0.341876	2.1226e-14	2
CEP104	HINFP	0.325007	4.22995e-13	3
CEP104	ESRRA	-0.322115	6.93959e-13	4
CEP104	NR2C2	0.320643	8.9116e-13	5
CEP104	PURA	0.301795	1.95743e-11	6
CEP104	PRDM4	0.299708	2.7207e-11	7
CEP104	MSX2	-0.298172	3.46053e-11	8
CEP104	CTCF	0.292414	8.42975e-11	9
CEP104	RFX3	0.28796	1.65591e-10	10
CEP104	CLOCK	0.28147	4.34355e-10	11
CEP104	KLF3	0.280683	4.87456e-10	12
CEP104	SP1	0.279735	5.59893e-10	13
CEP104	ELF2	0.274369	1.21416e-09	14
CEP104	REL	0.262315	6.52205e-09	15
NUDCD1	NFYB	0.39968	1.84311e-19	1
NUDCD1	GCM1	0.388606	2.05175e-18	2
NUDCD1	NR1D1	-0.387365	2.67298e-18	3
NUDCD1	CREM	0.368268	1.37258e-16	4
NUDCD1	FOXO4	0.362409	4.37228e-16	5
NUDCD1	MNT	-0.343805	1.49133e-14	6
NUDCD1	CDC5L	0.327099	2.94698e-13	7
NUDCD1	MSX2	0.31568	2.052e-12	8
NUDCD1	SMAD3	-0.315398	2.15015e-12	9
NUDCD1	ETV5	0.307891	7.37398e-12	10
NUDCD1	RXRA	-0.306397	9.38671e-12	11
NUDCD1	GABPA	0.299612	2.76176e-11	12
NUDCD1	E2F6	0.298676	3.19841e-11	13
NUDCD1	ESRRG	0.288892	1.43897e-10	14
NUDCD1	NFIC	-0.264439	4.87825e-09	15
NDUFA8	SP1	-0.474652	1.25432e-27	1
NDUFA8	REST	-0.47226	2.45842e-27	2
NDUFA8	ELK4	-0.460334	6.51453e-26	3
NDUFA8	FOXO3	-0.420472	1.56489e-21	4
NDUFA8	ELF1	-0.413993	7.15709e-21	5
NDUFA8	PLAG1	-0.405081	5.50373e-20	6
NDUFA8	PURA	-0.396216	3.9539e-19	7
NDUFA8	EPAS1	-0.395565	4.55887e-19	8
NDUFA8	SP3	-0.382272	7.84082e-18	9
NDUFA8	RREB1	-0.37092	8.065e-17	10
NDUFA8	GABPA	-0.369572	1.05757e-16	11
NDUFA8	FOXN3	-0.36866	1.26929e-16	12
NDUFA8	MEF2D	-0.341068	2.45959e-14	13
NDUFA8	YBX1	0.338695	3.78172e-14	14
NDUFA8	TFAP2A	-0.315539	2.10043e-12	15
LARP6	ZEB1	0.429616	1.73305e-22	1
LARP6	MEIS3	0.389893	1.55754e-18	2
LARP6	YBX1	0.388937	1.91153e-18	3
LARP6	KLF9	0.371288	7.48843e-17	4
LARP6	SPI1	0.369237	1.13144e-16	5
LARP6	PBX3	0.358168	9.96536e-16	6
LARP6	FLI1	0.356772	1.30359e-15	7
LARP6	STAT5B	-0.351202	3.76404e-15	8
LARP6	MEIS1	0.34853	6.21409e-15	9
LARP6	SNAI2	0.341461	2.28961e-14	10
LARP6	PGR	0.335287	6.97253e-14	11
LARP6	HHEX	0.334715	7.71976e-14	12
LARP6	KLF12	0.32908	2.08708e-13	13
LARP6	PPARD	-0.32246	6.54312e-13	14
LARP6	MAFB	0.321443	7.78009e-13	15
HOXB6	THRA	0.490241	1.37367e-29	1
HOXB6	SOX12	0.454975	2.72609e-25	2
HOXB6	MAFB	0.431574	1.0716e-22	3
HOXB6	PBX3	0.419571	1.93682e-21	4
HOXB6	NR2F1	0.40864	2.45266e-20	5
HOXB6	SOX18	0.407841	2.94295e-20	6
HOXB6	SOX17	0.381317	9.57225e-18	7
HOXB6	TGIF2	0.364421	2.94394e-16	8
HOXB6	E2F6	-0.3476	7.38939e-15	9
HOXB6	SP3	-0.344089	1.41546e-14	10
HOXB6	CTCF	-0.340756	2.60319e-14	11
HOXB6	MYC	0.335229	7.04532e-14	12
HOXB6	ATF3	-0.323791	5.21163e-13	13
HOXB6	TAL1	0.322869	6.09967e-13	14
HOXB6	E2F3	0.320967	8.43506e-13	15
RIOX1	TFEB	0.343363	1.61783e-14	1
RIOX1	PLAG1	-0.338338	4.03395e-14	2
RIOX1	MSX2	0.337396	4.77932e-14	3
RIOX1	IRF3	0.329971	1.78525e-13	4
RIOX1	E2F1	0.321565	7.61969e-13	5
RIOX1	NR2C2	-0.319879	1.01398e-12	6
RIOX1	CEBPD	0.310562	4.77527e-12	7
RIOX1	FOXO4	0.30372	1.44145e-11	8
RIOX1	MYBL2	0.302134	1.85505e-11	9
RIOX1	FOXC1	0.297599	3.78446e-11	10
RIOX1	E2F3	0.297516	3.83421e-11	11
RIOX1	SOX14	0.277929	7.27882e-10	12
RIOX1	CEBPA	0.272362	1.61587e-09	13
KCNE5	ETV5	0.4222	1.03726e-21	1
KCNE5	HES1	0.378774	1.6231e-17	2
KCNE5	MAFF	0.3627	4.13037e-16	3
KCNE5	E2F6	0.325776	3.70504e-13	4
KCNE5	ELK3	-0.32507	4.18437e-13	5
KCNE5	MEIS1	-0.323178	5.78691e-13	6
KCNE5	ETV4	0.321846	7.26395e-13	7
KCNE5	SMAD3	-0.317433	1.53091e-12	8
KCNE5	NFATC2	-0.310392	4.9096e-12	9
KCNE5	NFIC	-0.309292	5.873e-12	10
KCNE5	PPARA	-0.296113	4.76882e-11	11
KCNE5	PAX8	-0.29381	6.80578e-11	12
KCNE5	FOXK1	-0.274954	1.11679e-09	13
KCNE5	ZNF263	0.273923	1.29407e-09	14
KCNE5	ETS1	-0.269116	2.55137e-09	15
HAUS3	SP3	0.429478	1.79226e-22	1
HAUS3	GABPA	0.409574	1.98107e-20	2
HAUS3	ELF2	0.406982	3.57935e-20	3
HAUS3	THAP5	0.392154	9.56508e-19	4
HAUS3	KLF3	0.380207	1.20657e-17	5
HAUS3	FOXO3	0.365724	2.27629e-16	6
HAUS3	PURA	0.359821	7.23482e-16	7
HAUS3	ZBTB33	0.357214	1.19742e-15	8
HAUS3	CTCF	0.354481	2.02107e-15	9
HAUS3	REST	0.353395	2.48544e-15	10
HAUS3	MGA	0.34384	1.4819e-14	11
HAUS3	KLF10	0.334994	7.34622e-14	12
HAUS3	MXI1	0.334061	8.67299e-14	13
HAUS3	ZNF148	0.332001	1.24923e-13	14
HAUS3	NR3C1	0.311423	4.14819e-12	15
MORC2	TFAP2A	0.450349	9.21004e-25	1
MORC2	TEAD3	0.443494	5.40658e-24	2
MORC2	DLX5	0.437337	2.56372e-23	3
MORC2	PPARD	0.430791	1.29908e-22	4
MORC2	CTCF	0.421265	1.29619e-21	5
MORC2	ATF3	0.378937	1.56918e-17	6
MORC2	EPAS1	0.376166	2.7776e-17	7
MORC2	RFX5	-0.370228	9.27169e-17	8
MORC2	GCM1	0.36657	1.92501e-16	9
MORC2	TBX3	0.359485	7.72177e-16	10
MORC2	STAT5B	0.352742	2.81225e-15	11
MORC2	YBX1	-0.349803	4.89725e-15	12
MORC2	STAT1	-0.348116	6.71295e-15	13
MORC2	DLX6	0.343004	1.72794e-14	14
MORC2	IRF8	-0.325413	3.9441e-13	15
CACYBP	ATF4	0.406406	4.07905e-20	1
CACYBP	THAP1	0.368986	1.18939e-16	2
CACYBP	YY1	0.36295	3.93354e-16	3
CACYBP	CEBPD	0.354218	2.12535e-15	4
CACYBP	NFIL3	0.354136	2.15896e-15	5
CACYBP	NFYB	0.340503	2.7257e-14	6
CACYBP	IRF6	0.329762	1.85217e-13	7
CACYBP	NFE2	0.319278	1.12246e-12	8
CACYBP	JUNB	0.3122	3.65146e-12	9
CACYBP	IRF3	0.302179	1.84186e-11	10
CACYBP	CREM	0.302068	1.87447e-11	11
CACYBP	MXI1	0.291649	9.47379e-11	12
CACYBP	ATF3	0.290832	1.07268e-10	13
CACYBP	ELF3	0.28876	1.46796e-10	14
CACYBP	ELF2	0.277181	8.10999e-10	15
ZNF189	ZBTB4	0.419747	1.85817e-21	1
ZNF189	STAT2	0.338459	3.94684e-14	2
ZNF189	KLF9	0.324573	4.55696e-13	3
ZNF189	ETS2	0.322406	6.6028e-13	4
ZNF189	FOXO1	0.32035	9.36439e-13	5
ZNF189	KLF6	0.306391	9.39567e-12	6
ZNF189	PRDM1	0.291646	9.47847e-11	7
ZNF189	FOXO3	0.282166	3.92104e-10	8
ZNF189	STAT3	0.274587	1.17689e-09	9
ZNF189	PRDM4	0.267339	3.26904e-09	10
ZNF189	IRF8	0.264649	4.73994e-09	11
ZNF189	MEF2A	0.264493	4.84238e-09	12
ZNF189	SOX14	-0.263475	5.56764e-09	13
PCYT1A	MAFB	0.470046	4.55879e-27	1
PCYT1A	TEAD3	-0.438109	2.1132e-23	2
PCYT1A	ELK3	0.427478	2.91657e-22	3
PCYT1A	HES1	-0.421154	1.331e-21	4
PCYT1A	STAT1	0.415164	5.4513e-21	5
PCYT1A	ETS1	0.41409	6.99764e-21	6
PCYT1A	KLF12	0.413227	8.54596e-21	7
PCYT1A	STAT2	0.41116	1.37727e-20	8
PCYT1A	TWIST1	-0.40884	2.34345e-20	9
PCYT1A	IKZF1	0.402614	9.59088e-20	10
PCYT1A	KLF9	0.396901	3.40215e-19	11
PCYT1A	IRF8	0.393346	7.38944e-19	12
PCYT1A	KLF6	0.393178	7.66494e-19	13
PCYT1A	SPI1	0.387528	2.58226e-18	14
PCYT1A	RUNX1	0.38126	9.68576e-18	15
PHF8	ZFX	0.397426	3.03151e-19	1
PHF8	BBX	0.381093	1.00285e-17	2
PHF8	NFAT5	0.300481	2.4089e-11	3
PHF8	ARNT	0.299011	3.03482e-11	4
PHF8	NR2C2	0.291329	9.94674e-11	5
PHF8	YBX1	-0.288819	1.45486e-10	6
PHF8	EPAS1	0.285774	2.2978e-10	7
PHF8	TFAP2A	0.282632	3.66107e-10	8
PHF8	SP1	0.269072	2.56711e-09	9
IL1RAPL2	IKZF2	0.35583	1.56206e-15	1
IL1RAPL2	ZNF384	0.353417	2.47479e-15	2
IL1RAPL2	GATA6	-0.340792	2.58622e-14	3
IL1RAPL2	MAF	-0.339925	3.02744e-14	4
IL1RAPL2	CTCF	0.329807	1.83748e-13	5
IL1RAPL2	SP1	0.328199	2.43396e-13	6
IL1RAPL2	STAT5B	0.327841	2.59006e-13	7
IL1RAPL2	NR2F2	-0.326528	3.25336e-13	8
IL1RAPL2	RARA	-0.323744	5.25339e-13	9
IL1RAPL2	XBP1	0.31367	2.86463e-12	10
IL1RAPL2	MTF1	0.309352	5.81564e-12	11
IL1RAPL2	SP3	0.308496	6.68525e-12	12
IL1RAPL2	SNAI2	-0.294655	5.97488e-11	13
IL1RAPL2	PBX3	-0.273474	1.37962e-09	14
IL1RAPL2	FLI1	-0.267028	3.41311e-09	15
GUCD1	CREB3	0.437471	2.47955e-23	1
GUCD1	NFAT5	-0.381049	1.01202e-17	2
GUCD1	USF1	0.38064	1.10232e-17	3
GUCD1	ESRRA	0.354326	2.0818e-15	4
GUCD1	REL	-0.350269	4.4874e-15	5
GUCD1	ZNF410	0.350263	4.49249e-15	6
GUCD1	NR1H2	0.347251	7.88488e-15	7
GUCD1	E2F4	0.342507	1.89248e-14	8
GUCD1	CLOCK	-0.336829	5.29052e-14	9
GUCD1	TFCP2	-0.334611	7.86414e-14	10
GUCD1	POU2F1	-0.319642	1.05544e-12	11
GUCD1	IRF3	0.310867	4.54284e-12	12
GUCD1	MAFG	0.291923	9.08616e-11	13
GUCD1	GTF2I	-0.283979	3.00017e-10	14
BOP1	ZNF219	0.342525	1.88606e-14	1
BOP1	ZNF148	-0.329758	1.85343e-13	2
BOP1	ATF1	-0.326641	3.19054e-13	3
BOP1	ATF6	-0.313392	2.99903e-12	4
BOP1	FOXK1	0.304826	1.20755e-11	5
BOP1	ESRRA	0.30464	1.2443e-11	6
BOP1	MZF1	0.302525	1.74365e-11	7
BOP1	TCF3	0.287936	1.66192e-10	8
BOP1	FOXP4	0.285448	2.4122e-10	9
BOP1	E4F1	0.277617	7.61545e-10	10
BOP1	SOX18	0.265396	4.27694e-09	11
BOP1	ELF2	-0.264296	4.97481e-09	12
BOP1	THAP1	-0.261027	7.76903e-09	13
BOP1	RXRA	0.259509	9.53783e-09	14
PRKCD	SPI1	0.35738	1.15979e-15	1
PRKCD	RARA	0.323959	5.06295e-13	2
PRKCD	IRF5	0.319473	1.08616e-12	3
PRKCD	MAFB	0.311895	3.83894e-12	4
PRKCD	NFKB2	0.299708	2.72049e-11	5
PRKCD	IKZF1	0.278363	6.83536e-10	6
PRKCD	TFEC	0.272635	1.5544e-09	7
PRKCD	HIC2	-0.270172	2.2007e-09	8
PRKCD	STAT1	0.2644	4.90442e-09	9
PRKCD	IRF9	0.26215	6.67068e-09	10
PRKCD	RELB	0.258095	1.15307e-08	11
SUN1	NFE2L1	0.362737	4.10112e-16	1
SUN1	HIF1A	0.33821	4.12745e-14	2
SUN1	HIVEP1	0.330015	1.7717e-13	3
SUN1	PLAG1	0.315762	2.024e-12	4
SUN1	RXRA	0.315363	2.16281e-12	5
SUN1	ZBTB4	0.306881	8.68295e-12	6
SUN1	CLOCK	0.305383	1.10449e-11	7
SUN1	ZNF148	0.296709	4.34771e-11	8
SUN1	RFX7	0.289808	1.25307e-10	9
SUN1	E2F4	-0.288574	1.50978e-10	10
SUN1	IRF6	0.28794	1.66104e-10	11
SUN1	HOXA11	-0.281557	4.28862e-10	12
SUN1	PRDM4	0.271186	1.90799e-09	13
SUN1	HES1	-0.260847	7.96087e-09	14
CSF2RB	ZNF24	0.407314	3.31866e-20	1
CSF2RB	SP1	0.386518	3.20037e-18	2
CSF2RB	SNAI1	0.383014	6.70902e-18	3
CSF2RB	EPAS1	0.380774	1.07191e-17	4
CSF2RB	ETV4	0.366948	1.7857e-16	5
CSF2RB	GCM1	0.363589	3.46843e-16	6
CSF2RB	MAFF	0.352615	2.88079e-15	7
CSF2RB	STAT5B	0.347585	7.41053e-15	8
CSF2RB	TBX3	0.346345	9.32874e-15	9
CSF2RB	GMEB1	0.337249	4.90699e-14	10
CSF2RB	ARID5B	0.336482	5.63019e-14	11
CSF2RB	ETV6	-0.328326	2.38072e-13	12
CSF2RB	STAT5A	0.325444	3.923e-13	13
CSF2RB	AHR	0.310901	4.51749e-12	14
CSF2RB	TEAD3	0.304419	1.289e-11	15
EARS2	FOXJ3	-0.355852	1.55535e-15	1
EARS2	PLAG1	-0.335217	7.06139e-14	2
EARS2	E2F1	0.332105	1.22658e-13	3
EARS2	TFCP2L1	0.328385	2.35618e-13	4
EARS2	TFEB	0.326048	3.53534e-13	5
EARS2	MYBL2	0.325889	3.63335e-13	6
EARS2	ZNF148	-0.320722	8.79245e-13	7
EARS2	E2F4	0.314481	2.50417e-12	8
EARS2	MSX2	0.31135	4.19812e-12	9
EARS2	SP1	-0.309784	5.42157e-12	10
EARS2	ATF1	-0.303668	1.4536e-11	11
EARS2	NR2C2	-0.293239	7.42919e-11	12
EARS2	ZBTB7B	-0.292599	8.19376e-11	13
EARS2	E2F5	0.27	2.25445e-09	14
EARS2	E2F2	0.255964	1.53212e-08	15
VSIG4	PRRX1	0.366377	2.00019e-16	1
VSIG4	TFAP2C	-0.326945	3.02645e-13	2
VSIG4	PITX2	0.323466	5.50909e-13	3
VSIG4	ELF3	-0.320005	9.92641e-13	4
TRIM17	ETS2	-0.396458	3.75053e-19	1
TRIM17	STAT3	-0.385399	4.05802e-18	2
TRIM17	TEAD3	0.383317	6.29515e-18	3
TRIM17	YBX1	-0.382353	7.70816e-18	4
TRIM17	STAT5B	0.365541	2.36025e-16	5
TRIM17	MAFK	0.351793	3.36587e-15	6
TRIM17	KLF9	-0.346009	9.92947e-15	7
TRIM17	FOSL2	-0.34312	1.6914e-14	8
TRIM17	KLF6	-0.331573	1.34714e-13	9
TRIM17	ETV4	0.325413	3.94402e-13	10
TRIM17	MEF2A	-0.317483	1.51797e-12	11
TRIM17	MAFB	-0.315439	2.13578e-12	12
TRIM17	SPI1	-0.299982	2.60596e-11	13
TRIM17	IKZF1	-0.296189	4.71345e-11	14
TRIM17	RUNX1	-0.292633	8.15223e-11	15
ASTN2	SMAD3	0.380559	1.12128e-17	1
ASTN2	CTCFL	0.307021	8.48911e-12	2
ASTN2	ESRRA	-0.29767	3.74287e-11	3
ASTN2	UBP1	0.285361	2.44354e-10	4
ASTN2	GTF2I	0.278456	6.74346e-10	5
ASTN2	FOXJ3	0.278377	6.8209e-10	6
ASTN2	TEAD1	0.275258	1.06918e-09	7
ASTN2	TFCP2	0.260221	8.66493e-09	8
PDP1	ELK4	0.404967	5.64717e-20	1
PDP1	REST	0.373905	4.40717e-17	2
PDP1	CREB1	0.373899	4.41221e-17	3
PDP1	ZBTB33	0.370607	8.59084e-17	4
PDP1	PPARD	-0.314567	2.46864e-12	5
PDP1	CREB3	-0.305531	1.07872e-11	6
PDP1	REL	0.301223	2.14252e-11	7
PDP1	ETS1	0.299222	2.93624e-11	8
PDP1	DLX5	-0.294163	6.44553e-11	9
PDP1	TCF4	0.27842	6.77908e-10	10
PDP1	FOXN3	0.269092	2.56014e-09	11
PDP1	SP4	0.267617	3.14542e-09	12
PDP1	SMAD1	0.263429	5.60279e-09	13
PDP1	ELK3	0.25637	1.45161e-08	14
ZMYM6	NR2C2	0.398708	2.28568e-19	1
ZMYM6	NFAT5	0.376215	2.74972e-17	2
ZMYM6	MSX2	-0.375727	3.03853e-17	3
ZMYM6	REL	0.375693	3.05973e-17	4
ZMYM6	ELK4	0.374981	3.5396e-17	5
ZMYM6	POU2F1	0.373901	4.41016e-17	6
ZMYM6	E2F4	-0.349385	5.29709e-15	7
ZMYM6	PLAG1	0.346406	9.22332e-15	8
ZMYM6	CLOCK	0.342356	1.94532e-14	9
ZMYM6	PPARG	-0.328251	2.4118e-13	10
ZMYM6	ESRRA	-0.327447	2.77414e-13	11
ZMYM6	RBPJ	0.322577	6.41326e-13	12
ZMYM6	PURA	0.320874	8.56972e-13	13
ZMYM6	E2F1	-0.309422	5.74976e-12	14
ZMYM6	TEAD4	-0.299651	2.74526e-11	15
CNOT8	FOSL2	0.495984	2.46626e-30	1
CNOT8	MXI1	0.488471	2.31738e-29	2
CNOT8	ESRRG	-0.422556	9.52953e-22	3
CNOT8	BHLHE40	0.414533	6.31339e-21	4
CNOT8	AHR	-0.411732	1.20739e-20	5
CNOT8	ZBTB4	0.409106	2.20519e-20	6
CNOT8	FOXJ2	0.408712	2.41309e-20	7
CNOT8	TBX3	-0.406054	4.41843e-20	8
CNOT8	KLF3	0.388663	2.02692e-18	9
CNOT8	KLF6	0.388464	2.1149e-18	10
CNOT8	DLX4	-0.380223	1.20264e-17	11
CNOT8	NR3C1	0.37391	4.40242e-17	12
CNOT8	NFKB1	0.368845	1.22327e-16	13
CNOT8	NFE2L2	-0.365053	2.59849e-16	14
CNOT8	NFIL3	0.355839	1.55926e-15	15
B4GALNT2	TFAP2A	0.388647	2.03389e-18	1
B4GALNT2	PKNOX1	0.349771	4.92678e-15	2
B4GALNT2	E2F4	-0.337723	4.50655e-14	3
B4GALNT2	CTCFL	0.333911	8.90663e-14	4
B4GALNT2	E2F1	-0.328847	2.17378e-13	5
B4GALNT2	NFAT5	0.322181	6.86164e-13	6
B4GALNT2	MSX2	-0.320746	8.75703e-13	7
B4GALNT2	MXI1	0.297359	3.92908e-11	8
B4GALNT2	SP1	0.283957	3.00988e-10	9
B4GALNT2	UBP1	0.282682	3.63444e-10	10
B4GALNT2	ESRRA	-0.279913	5.45522e-10	11
B4GALNT2	KLF3	0.27638	9.10302e-10	12
B4GALNT2	NRF1	0.275721	1.00073e-09	13
B4GALNT2	RREB1	0.267132	3.36445e-09	14
DPM1	ATF1	0.468594	6.81954e-27	1
DPM1	E2F6	0.448832	1.36674e-24	2
DPM1	MEIS1	-0.448289	1.57311e-24	3
DPM1	NFIC	-0.445017	3.66034e-24	4
DPM1	ETS1	-0.409348	2.08638e-20	5
DPM1	CEBPG	0.407882	2.91566e-20	6
DPM1	TWIST1	0.403515	7.83137e-20	7
DPM1	CEBPB	0.402934	8.92317e-20	8
DPM1	DDIT3	0.398206	2.55362e-19	9
DPM1	XBP1	0.397474	3.00018e-19	10
DPM1	GMEB1	0.395623	4.50153e-19	11
DPM1	MAFF	0.387904	2.38339e-18	12
DPM1	STAT2	-0.379109	1.51448e-17	13
DPM1	SMAD3	-0.378505	1.71602e-17	14
DPM1	HES1	0.364662	2.80725e-16	15
CDIP1	THRA	0.391945	1.00081e-18	1
CDIP1	PBX3	0.38365	5.86955e-18	2
CDIP1	MEIS1	0.383283	6.3401e-18	3
CDIP1	ELK3	0.376855	2.4109e-17	4
CDIP1	ZEB1	0.375782	3.00502e-17	5
CDIP1	TEAD2	0.373575	4.71309e-17	6
CDIP1	NFIX	0.366985	1.77253e-16	7
CDIP1	PLAGL1	0.358835	8.75805e-16	8
CDIP1	FLI1	0.355358	1.70973e-15	9
CDIP1	SPI1	0.353756	2.32064e-15	10
CDIP1	MAFB	0.35025	4.50337e-15	11
CDIP1	JUN	0.346212	9.56192e-15	12
CDIP1	GMEB1	-0.344515	1.30852e-14	13
CDIP1	MAF	0.343412	1.60333e-14	14
CDIP1	JDP2	0.34092	2.52674e-14	15
NOC2LP1	TWIST1	0.419457	1.98953e-21	1
NOC2LP1	AHR	0.418334	2.59323e-21	2
NOC2LP1	STAT3	-0.398427	2.43208e-19	3
NOC2LP1	ETS2	-0.379943	1.27451e-17	4
NOC2LP1	KLF6	-0.357511	1.13086e-15	5
NOC2LP1	ESRRG	0.352674	2.8489e-15	6
NOC2LP1	FOSL2	-0.346936	8.36008e-15	7
NOC2LP1	REL	-0.341727	2.1812e-14	8
NOC2LP1	GMEB2	0.332755	1.09358e-13	9
NOC2LP1	BHLHE40	-0.330198	1.71562e-13	10
NOC2LP1	ETV6	-0.327778	2.6188e-13	11
NOC2LP1	KLF12	-0.325214	4.08193e-13	12
NOC2LP1	STAT5B	0.321254	8.03454e-13	13
NOC2LP1	HES1	0.316427	1.81147e-12	14
NOC2LP1	HIVEP1	-0.315129	2.24883e-12	15
PDLIM1P4	STAT5B	0.473189	1.89423e-27	1
PDLIM1P4	YBX1	-0.460273	6.62097e-26	2
PDLIM1P4	TBX3	0.434843	4.77601e-23	3
PDLIM1P4	CREB3L2	0.430786	1.30061e-22	4
PDLIM1P4	TEAD3	0.426547	3.6515e-22	5
PDLIM1P4	NRF1	0.421108	1.34563e-21	6
PDLIM1P4	EPAS1	0.408075	2.79073e-20	7
PDLIM1P4	TFAP2A	0.39951	1.91373e-19	8
PDLIM1P4	POU2F1	0.396201	3.96736e-19	9
PDLIM1P4	GATA2	0.395289	4.84262e-19	10
PDLIM1P4	CTCF	0.393073	7.84097e-19	11
PDLIM1P4	ARNT	0.36799	1.45081e-16	12
PDLIM1P4	ETV4	0.353188	2.58457e-15	13
PDLIM1P4	SPI1	-0.345681	1.05499e-14	14
PDLIM1P4	STAT3	-0.340414	2.77027e-14	15
DDX47	ETS1	-0.425913	4.25827e-22	1
DDX47	REL	-0.412452	1.02259e-20	2
DDX47	NFIC	-0.395423	4.70301e-19	3
DDX47	ELK3	-0.388145	2.26412e-18	4
DDX47	ZEB1	-0.385962	3.60164e-18	5
DDX47	STAT3	-0.354069	2.18648e-15	6
DDX47	DDIT3	0.350302	4.45887e-15	7
DDX47	STAT2	-0.341352	2.33543e-14	8
DDX47	TCF4	-0.339255	3.41801e-14	9
DDX47	E2F6	0.328435	2.33591e-13	10
DDX47	ZBTB4	-0.309272	5.89249e-12	11
DDX47	MNT	-0.304449	1.28291e-11	12
DDX47	HIC1	-0.304406	1.29171e-11	13
DDX47	MAFB	-0.2938	6.81619e-11	14
DDX47	OVOL1	0.280936	4.69756e-10	15
CENPB	NR1H2	0.54613	1.73883e-37	1
CENPB	ESRRA	0.440669	1.10786e-23	2
CENPB	REL	-0.410475	1.61215e-20	3
CENPB	USF2	0.401651	1.18933e-19	4
CENPB	JUND	0.399266	2.02042e-19	5
CENPB	FOXN3	-0.397721	2.84114e-19	6
CENPB	MAFK	0.388478	2.10866e-18	7
CENPB	RFX7	-0.367775	1.51428e-16	8
CENPB	ZBTB7B	0.36209	4.65307e-16	9
CENPB	NFIB	-0.353368	2.49804e-15	10
CENPB	NR2F6	0.345651	1.06094e-14	11
CENPB	CREB3	0.32326	5.70656e-13	12
CENPB	NFIA	-0.319323	1.11392e-12	13
CENPB	E2F7	-0.307977	7.27236e-12	14
CENPB	THRB	-0.274503	1.19118e-09	15
ZNF222	STAT5B	-0.420441	1.5762e-21	1
ZNF222	TEAD3	-0.386842	2.98758e-18	2
ZNF222	POU2F1	-0.383173	6.48782e-18	3
ZNF222	YBX1	0.357525	1.12791e-15	4
ZNF222	MAF	0.335003	7.3343e-14	5
ZNF222	JDP2	0.312841	3.28481e-12	6
ZNF222	POU2F3	-0.306747	8.87209e-12	7
ZNF222	FLI1	0.304865	1.2002e-11	8
ZNF222	SPI1	0.296399	4.56226e-11	9
ZNF222	TFCP2	-0.293112	7.57472e-11	10
ZNF222	ETV5	-0.282679	3.63577e-10	11
ZNF222	ELK3	0.281399	4.3891e-10	12
ZNF222	NR2C2	-0.280183	5.24397e-10	13
ZNF222	CREB3L2	-0.278452	6.74759e-10	14
ZNF222	BATF	0.250668	3.07033e-08	15
NFE2	ELF3	0.389627	1.64904e-18	1
NFE2	CEBPB	0.372857	5.45348e-17	2
NFE2	ATF4	0.369658	1.03965e-16	3
NFE2	ZNF143	0.350288	4.47083e-15	4
NFE2	JUNB	0.330675	1.57768e-13	5
NFE2	RFX7	-0.325459	3.91312e-13	6
NFE2	KLF4	0.31721	1.58884e-12	7
NFE2	XBP1	0.315614	2.07437e-12	8
NFE2	YY1	0.31433	2.56805e-12	9
NFE2	TFCP2L1	-0.306945	8.5943e-12	10
NFE2	TBX4	-0.282788	3.57779e-10	11
NFE2	CREB3	0.272917	1.49329e-09	12
NFE2	CEBPD	0.270434	2.1211e-09	13
NFE2	FOXK1	-0.266984	3.43388e-09	14
NFE2	SREBF2	-0.256935	1.34655e-08	15
MND1	FOXM1	0.461088	5.31242e-26	1
MND1	E2F1	0.440974	1.02576e-23	2
MND1	MSX2	0.43202	9.60133e-23	3
MND1	E2F4	0.427853	2.66276e-22	4
MND1	TP63	0.389701	1.62324e-18	5
MND1	E2F2	0.381034	1.0152e-17	6
MND1	E2F5	0.366123	2.10338e-16	7
MND1	E2F7	0.365866	2.21344e-16	8
MND1	E2F3	0.364944	2.65489e-16	9
MND1	BARX2	0.341361	2.3319e-14	10
MND1	TFCP2L1	0.32786	2.58161e-13	11
MND1	TFEB	0.317853	1.42678e-12	12
MND1	ZBTB7A	-0.317577	1.49426e-12	13
MND1	FOXO4	0.30778	7.50862e-12	14
MND1	ETV7	0.301946	1.91114e-11	15
CSF2RA	KLF3	-0.440067	1.29019e-23	1
CSF2RA	MEF2A	-0.428912	2.05766e-22	2
CSF2RA	MAFB	-0.411546	1.25978e-20	3
CSF2RA	KLF6	-0.409104	2.20624e-20	4
CSF2RA	FOSL2	-0.40385	7.26374e-20	5
CSF2RA	PLAGL1	-0.401773	1.15743e-19	6
CSF2RA	STAT3	-0.396476	3.73579e-19	7
CSF2RA	KLF9	-0.390408	1.39457e-18	8
CSF2RA	ETS2	-0.389871	1.56512e-18	9
CSF2RA	NR3C1	-0.383552	5.99115e-18	10
CSF2RA	TFAP2C	0.37648	2.6044e-17	11
CSF2RA	PBX3	-0.373881	4.42871e-17	12
CSF2RA	HIF1A	-0.357467	1.14057e-15	13
CSF2RA	ELK3	-0.355373	1.70485e-15	14
CSF2RA	MAF	-0.35224	3.09321e-15	15
ZNF30	GMEB1	-0.392069	9.74359e-19	1
ZNF30	ZNF143	-0.379056	1.53104e-17	2
ZNF30	TBX2	0.374492	3.91109e-17	3
ZNF30	NFIB	0.362341	4.43003e-16	4
ZNF30	CTCF	-0.361382	5.34253e-16	5
ZNF30	ELK3	0.36127	5.46076e-16	6
ZNF30	FLI1	0.357278	1.18271e-15	7
ZNF30	MEIS3	0.356471	1.3812e-15	8
ZNF30	HHEX	0.350771	4.08258e-15	9
ZNF30	SNAI2	0.349308	5.37405e-15	10
ZNF30	MAFF	-0.346005	9.93693e-15	11
ZNF30	ZEB1	0.342678	1.83407e-14	12
ZNF30	TFAP2A	-0.339253	3.41914e-14	13
ZNF30	RFX5	0.337336	4.83073e-14	14
ZNF30	NFIX	0.323398	5.57294e-13	15
BCCIP	ETS1	-0.475874	8.88025e-28	1
BCCIP	ELK3	-0.466136	1.34286e-26	2
BCCIP	XBP1	0.437899	2.22702e-23	3
BCCIP	SMAD3	-0.428621	2.2091e-22	4
BCCIP	NFIC	-0.421756	1.15329e-21	5
BCCIP	NFATC2	-0.409797	1.88271e-20	6
BCCIP	REL	-0.40976	1.89873e-20	7
BCCIP	DDIT3	0.408646	2.44965e-20	8
BCCIP	MAFF	0.405182	5.37877e-20	9
BCCIP	TEAD1	-0.404372	6.45693e-20	10
BCCIP	E2F6	0.393857	6.61391e-19	11
BCCIP	PPARA	-0.39001	1.519e-18	12
BCCIP	RFX7	-0.381549	9.12064e-18	13
BCCIP	NR2F6	0.379929	1.27826e-17	14
BCCIP	CREB3	0.359494	7.70783e-16	15
YIF1B	NR2C2	-0.449101	1.27419e-24	1
YIF1B	CLOCK	-0.41109	1.39953e-20	2
YIF1B	SP1	-0.4096	1.96941e-20	3
YIF1B	SP3	-0.399845	1.77696e-19	4
YIF1B	PURA	-0.368932	1.20235e-16	5
YIF1B	NR3C2	-0.364149	3.10649e-16	6
YIF1B	CTCF	-0.361899	4.83082e-16	7
YIF1B	RORA	-0.357256	1.18769e-15	8
YIF1B	CTCFL	-0.35719	1.203e-15	9
YIF1B	ETV3	-0.349986	4.73294e-15	10
YIF1B	RFX3	-0.346723	8.69739e-15	11
YIF1B	SMAD4	-0.342972	1.73794e-14	12
YIF1B	GTF2I	-0.340424	2.76526e-14	13
YIF1B	NPAS2	-0.330241	1.70298e-13	14
YIF1B	BATF	0.327373	2.81038e-13	15
PDLIM4	MXI1	0.455765	2.21084e-25	1
PDLIM4	TFCP2L1	-0.444473	4.20846e-24	2
PDLIM4	ELF3	0.431252	1.1597e-22	3
PDLIM4	GRHL1	0.404461	6.33111e-20	4
PDLIM4	E2F3	-0.379507	1.39484e-17	5
PDLIM4	TBX4	-0.363087	3.82901e-16	6
PDLIM4	FOXJ3	0.348498	6.25158e-15	7
PDLIM4	TP63	-0.344634	1.28024e-14	8
PDLIM4	FOXM1	-0.336721	5.39394e-14	9
PDLIM4	BACH1	0.333268	9.98444e-14	10
PDLIM4	PKNOX1	0.325242	4.062e-13	11
PDLIM4	TFDP1	-0.319968	9.98755e-13	12
PDLIM4	E2F2	-0.315108	2.25685e-12	13
PDLIM4	KLF4	0.305186	1.14005e-11	14
PDLIM4	E2F7	-0.300617	2.35768e-11	15
SDHAF1	USF1	0.414612	6.19837e-21	1
SDHAF1	POU2F1	-0.414041	7.07693e-21	2
SDHAF1	NFAT5	-0.404168	6.76237e-20	3
SDHAF1	GABPA	-0.388012	2.32898e-18	4
SDHAF1	IRF3	0.382765	7.06863e-18	5
SDHAF1	ESRRG	-0.376958	2.36079e-17	6
SDHAF1	NR2C2	-0.368353	1.34939e-16	7
SDHAF1	TBX3	-0.366635	1.90037e-16	8
SDHAF1	CLOCK	-0.360516	6.32398e-16	9
SDHAF1	AHR	-0.348381	6.38952e-15	10
SDHAF1	ARNT	-0.346842	8.5074e-15	11
SDHAF1	ZNF524	0.343228	1.65811e-14	12
SDHAF1	GTF2I	-0.336054	6.0792e-14	13
SDHAF1	CREB3	0.331848	1.28345e-13	14
SDHAF1	CEBPD	0.30258	1.72852e-11	15
PDZRN4	THRA	0.454348	3.21789e-25	1
PDZRN4	MAF	0.439946	1.33001e-23	2
PDZRN4	PLAGL1	0.437673	2.35743e-23	3
PDZRN4	TCF21	0.433435	6.77353e-23	4
PDZRN4	PKNOX2	0.396723	3.53762e-19	5
PDZRN4	SNAI2	0.382123	8.08736e-18	6
PDZRN4	TCF4	0.366019	2.14707e-16	7
PDZRN4	MEIS3	0.343621	1.5426e-14	8
PDZRN4	TBX4	0.341466	2.28745e-14	9
PDZRN4	EBF1	0.338044	4.25363e-14	10
PDZRN4	TBX2	0.333328	9.8776e-14	11
PDZRN4	FOXF1	0.332097	1.22823e-13	12
PDZRN4	HEY2	0.318358	1.31061e-12	13
PDZRN4	FLI1	0.309736	5.46375e-12	14
PDZRN4	ZNF711	0.293848	6.76616e-11	15
PPM1B	SP3	0.523558	4.03265e-34	1
PPM1B	GABPA	0.466367	1.26056e-26	2
PPM1B	SMAD4	0.442517	6.93136e-24	3
PPM1B	SP1	0.417777	2.95579e-21	4
PPM1B	ZNF148	0.390772	1.28939e-18	5
PPM1B	ETV3	0.363709	3.38718e-16	6
PPM1B	THAP5	0.360761	6.03087e-16	7
PPM1B	TBX3	0.35699	1.2499e-15	8
PPM1B	ELF1	0.356651	1.33429e-15	9
PPM1B	KLF10	0.355594	1.63431e-15	10
PPM1B	CLOCK	0.348336	6.44412e-15	11
PPM1B	CTCF	0.347745	7.19184e-15	12
PPM1B	FOXO3	0.346761	8.63536e-15	13
PPM1B	ZBTB18	0.341256	2.37708e-14	14
PPM1B	PURA	0.337743	4.48962e-14	15
FAN1	TBX3	0.432495	8.54214e-23	1
FAN1	STAT5B	0.426882	3.36856e-22	2
FAN1	AHR	0.425061	5.22827e-22	3
FAN1	SMAD4	0.411192	1.36692e-20	4
FAN1	THAP5	0.395534	4.58924e-19	5
FAN1	ARID5B	0.379415	1.42169e-17	6
FAN1	ESRRG	0.36603	2.14263e-16	7
FAN1	MTF1	0.359277	8.0399e-16	8
FAN1	CREB5	0.358179	9.94311e-16	9
FAN1	CTCF	0.349123	5.5632e-15	10
FAN1	GMEB1	0.342633	1.84912e-14	11
FAN1	SPI1	-0.333153	1.01911e-13	12
FAN1	NRF1	0.323433	5.53969e-13	13
FAN1	ARNT	0.319191	1.13891e-12	14
FAN1	RFX5	-0.317541	1.50342e-12	15
INSL4	HES1	0.473092	1.94607e-27	1
INSL4	ETV5	0.391417	1.12187e-18	2
INSL4	SOX12	-0.383957	5.50214e-18	3
INSL4	MAFF	0.374962	3.55354e-17	4
INSL4	CEBPA	0.369998	9.71097e-17	5
INSL4	ELK3	-0.355678	1.60844e-15	6
INSL4	MEF2A	-0.346847	8.50022e-15	7
INSL4	MEIS1	-0.346584	8.9226e-15	8
INSL4	TWIST1	0.326078	3.51664e-13	9
INSL4	ATF1	0.321116	8.2253e-13	10
INSL4	FOXK1	-0.299549	2.78923e-11	11
INSL4	THRA	-0.296826	4.26959e-11	12
INSL4	NR2F6	0.288485	1.5301e-10	13
INSL4	CREB3	0.285375	2.4383e-10	14
ZNF43	MAFF	-0.410544	1.58713e-20	1
ZNF43	CEBPB	-0.375918	2.92258e-17	2
ZNF43	ELF3	-0.359329	7.95818e-16	3
ZNF43	TP63	0.35857	9.21885e-16	4
ZNF43	YY1	-0.353991	2.2192e-15	5
ZNF43	PATZ1	0.350599	4.21687e-15	6
ZNF43	NR2F2	0.327872	2.57611e-13	7
ZNF43	FOXK1	0.321223	8.07722e-13	8
ZNF43	HBP1	-0.319999	9.93547e-13	9
ZNF43	JUNB	-0.316067	1.9237e-12	10
ZNF43	ATF3	-0.313741	2.83093e-12	11
ZNF43	SP3	-0.307974	7.27594e-12	12
ZNF43	TCF7L2	0.303246	1.55472e-11	13
ZNF43	CDC5L	-0.298245	3.42115e-11	14
ZNF43	PPARA	0.294358	6.25485e-11	15
NAA15	CLOCK	0.433694	6.35231e-23	1
NAA15	NFAT5	0.401076	1.35186e-19	2
NAA15	BBX	0.390941	1.24324e-18	3
NAA15	SP3	0.376482	2.6033e-17	4
NAA15	NR2C2	0.368916	1.20597e-16	5
NAA15	ZBTB33	0.362207	4.54861e-16	6
NAA15	ETV3	0.356253	1.4403e-15	7
NAA15	HIF1A	0.343727	1.51268e-14	8
NAA15	MGA	0.336931	5.19465e-14	9
NAA15	ELF1	0.333001	1.04686e-13	10
NAA15	SP1	0.327492	2.75292e-13	11
NAA15	REST	0.326795	3.10654e-13	12
NAA15	ZNF148	0.323825	5.18114e-13	13
NAA15	ELF2	0.309007	6.15205e-12	14
NAA15	RFX3	0.297087	4.09976e-11	15
PCDHGA6	TCF4	0.381211	9.78562e-18	1
PCDHGA6	NR2F1	0.360541	6.29311e-16	2
PCDHGA6	ZNF263	-0.312635	3.39868e-12	3
PCDHGA6	EBF1	0.301691	1.98979e-11	4
PCDHGA6	TAL1	0.264735	4.6841e-09	5
PPP2R2D	TEAD1	-0.394519	5.72702e-19	1
PPP2R2D	ETS1	-0.392643	8.60647e-19	2
PPP2R2D	ZEB1	-0.387353	2.68012e-18	3
PPP2R2D	SOX4	-0.37902	1.54257e-17	4
PPP2R2D	ELK3	-0.360647	6.16589e-16	5
PPP2R2D	GMEB1	0.360238	6.67527e-16	6
PPP2R2D	STAT5B	0.35361	2.38597e-15	7
PPP2R2D	TCF7L2	-0.345568	1.07721e-14	8
PPP2R2D	NRF1	0.344858	1.22827e-14	9
PPP2R2D	RFX5	-0.339298	3.39194e-14	10
PPP2R2D	CTCF	0.337428	4.75121e-14	11
PPP2R2D	E2F3	-0.334772	7.6416e-14	12
PPP2R2D	NR2F2	-0.331523	1.35909e-13	13
PPP2R2D	DDIT3	0.311455	4.12629e-12	14
PPP2R2D	FOXN3	-0.287433	1.79244e-10	15
CALR	MAFF	0.466624	1.17489e-26	1
CALR	ATF4	0.38138	9.44727e-18	2
CALR	REL	-0.373857	4.44968e-17	3
CALR	FOXO4	0.365795	2.24428e-16	4
CALR	HES1	0.361598	5.122e-16	5
CALR	XBP1	0.361421	5.30215e-16	6
CALR	KLF6	-0.359714	7.38604e-16	7
CALR	TFAP2C	0.35552	1.65758e-15	8
CALR	CEBPB	0.341887	2.11856e-14	9
CALR	UBP1	-0.340687	2.6361e-14	10
CALR	ELK3	-0.337754	4.48078e-14	11
CALR	NR2F6	0.335103	7.20591e-14	12
CALR	ATF3	0.32608	3.51546e-13	13
CALR	PPARA	-0.325129	4.14206e-13	14
CALR	HBP1	0.297062	4.11566e-11	15
PCGF2	ELF1	-0.351942	3.27308e-15	1
PCGF2	MGA	-0.351586	3.50118e-15	2
PCGF2	ZNF148	-0.35118	3.77964e-15	3
PCGF2	FOXP4	0.350188	4.55573e-15	4
PCGF2	ZKSCAN1	-0.338097	4.21288e-14	5
PCGF2	RBPJ	-0.328328	2.37959e-13	6
PCGF2	TFE3	0.324067	4.96995e-13	7
PCGF2	ZBTB33	-0.314686	2.42049e-12	8
PCGF2	SOX18	0.309766	5.43734e-12	9
PCGF2	ATF6	-0.302111	1.86175e-11	10
PCGF2	THAP5	-0.296085	4.78935e-11	11
PCGF2	ELF2	-0.288922	1.43255e-10	12
PCGF2	THAP1	-0.282626	3.66462e-10	13
PCGF2	GATA2	0.254868	1.7713e-08	14
PCGF2	TFEB	0.253719	2.06074e-08	15
ANKRD11	RFX1	0.457978	1.22488e-25	1
ANKRD11	SP2	0.362119	4.62723e-16	2
ANKRD11	NR2C2	0.352637	2.86886e-15	3
ANKRD11	CREB3L2	0.345055	1.18463e-14	4
ANKRD11	MNT	0.328939	2.13929e-13	5
ANKRD11	MECP2	0.321196	8.11449e-13	6
ANKRD11	TFAP2A	0.315968	1.95558e-12	7
ANKRD11	MTF1	0.311746	3.93415e-12	8
ANKRD11	ZBTB7A	0.310027	5.21092e-12	9
ANKRD11	HMBOX1	0.30928	5.88478e-12	10
ANKRD11	POU2F1	0.304211	1.33266e-11	11
ANKRD11	EPAS1	0.301705	1.98539e-11	12
ANKRD11	RREB1	0.298724	3.17456e-11	13
ANKRD11	MZF1	0.293842	6.77159e-11	14
ANKRD11	PPARD	0.291204	1.01376e-10	15
SCD5	FOXJ2	0.387304	2.70797e-18	1
SCD5	KLF6	0.365848	2.221e-16	2
SCD5	HES1	-0.358342	9.63423e-16	3
SCD5	PLAGL1	0.349164	5.5204e-15	4
SCD5	FOXP1	0.349115	5.57148e-15	5
SCD5	ELK3	0.34564	1.06309e-14	6
SCD5	ESRRA	-0.344326	1.35504e-14	7
SCD5	FOXK1	0.339571	3.22766e-14	8
SCD5	NR2F2	0.323413	5.55862e-13	9
SCD5	NFIB	0.320068	9.81995e-13	10
SCD5	FOXN3	0.320051	9.84807e-13	11
SCD5	ELK4	0.312467	3.49443e-12	12
SCD5	NFIC	0.295045	5.62581e-11	13
SCD5	FOXO3	0.289414	1.32991e-10	14
SCD5	ZBTB4	0.258028	1.16356e-08	15
GALNT2	ELF4	0.40358	7.71681e-20	1
GALNT2	TFCP2L1	-0.365405	2.42409e-16	2
GALNT2	MXI1	0.355375	1.70441e-15	3
GALNT2	SNAI1	0.34019	2.88534e-14	4
GALNT2	E2F1	-0.337079	5.05871e-14	5
GALNT2	ELF5	-0.330162	1.72656e-13	6
GALNT2	TFDP1	-0.327185	2.90327e-13	7
GALNT2	FOXC1	-0.320348	9.36657e-13	8
GALNT2	ASCL2	0.316978	1.65179e-12	9
GALNT2	PBX1	-0.31355	2.92176e-12	10
GALNT2	BACH1	0.302078	1.87164e-11	11
GALNT2	ZNF148	0.292279	8.60523e-11	12
GALNT2	E2F5	-0.29	1.21723e-10	13
GALNT2	SOX14	-0.287542	1.76346e-10	14
GALNT2	SP1	0.273033	1.46877e-09	15
ZNF586	TFAP2A	0.353751	2.323e-15	1
ZNF586	ZBTB7A	0.338801	3.70973e-14	2
ZNF586	RFX1	0.323413	5.55856e-13	3
ZNF586	MZF1	0.320651	8.89942e-13	4
ZNF586	NFYA	0.306897	8.6607e-12	5
ZNF586	CTCF	0.303545	1.48227e-11	6
ZNF586	PKNOX1	0.300161	2.53341e-11	7
ZNF586	HINFP	0.293476	7.16308e-11	8
ZNF586	ZNF143	0.292559	8.24441e-11	9
ZNF586	NR2C2	0.291113	1.02791e-10	10
ZNF586	GRHL1	0.263888	5.26135e-09	11
ZNF586	SOX13	0.258006	1.16692e-08	12
ZNF799	FOXM1	0.384501	4.90545e-18	1
ZNF799	TP63	0.373624	4.66617e-17	2
ZNF799	TEAD4	0.368053	1.4326e-16	3
ZNF799	MYBL2	0.347707	7.24322e-15	4
ZNF799	E2F5	0.341973	2.08567e-14	5
ZNF799	E2F3	0.337492	4.69693e-14	6
ZNF799	IRX2	0.334049	8.691e-14	7
ZNF799	AHR	-0.333479	9.61694e-14	8
ZNF799	FOXC1	0.32832	2.38307e-13	9
ZNF799	TFCP2L1	0.30049	2.40541e-11	10
ZNF799	MSX2	0.298802	3.13566e-11	11
ZNF799	MYC	0.297979	3.56685e-11	12
ZNF799	BARX2	0.297412	3.89657e-11	13
ZNF799	TFEB	0.29416	6.44881e-11	14
ZNF799	CREB3L2	-0.291331	9.94392e-11	15
TBC1D2	NFIL3	0.457339	1.45332e-25	1
TBC1D2	BHLHE40	0.422274	1.01928e-21	2
TBC1D2	KLF3	0.420346	1.61204e-21	3
TBC1D2	MXI1	0.420271	1.64086e-21	4
TBC1D2	JUNB	0.41974	1.86122e-21	5
TBC1D2	ESRRG	-0.406698	3.81731e-20	6
TBC1D2	ELF3	0.37807	1.87692e-17	7
TBC1D2	GATA3	0.374672	3.77037e-17	8
TBC1D2	GRHL1	0.355873	1.54917e-15	9
TBC1D2	KLF4	0.350637	4.18609e-15	10
TBC1D2	AHR	-0.349092	5.59447e-15	11
TBC1D2	MEOX2	-0.34703	8.2161e-15	12
TBC1D2	FOXJ2	0.329151	2.06139e-13	13
TBC1D2	HLF	-0.31869	1.23925e-12	14
TBC1D2	TBX3	-0.316757	1.71421e-12	15
CRACR2A	STAT2	0.458686	1.01412e-25	1
CRACR2A	NFIC	0.458616	1.03306e-25	2
CRACR2A	IKZF1	0.454689	2.94008e-25	3
CRACR2A	MAFB	0.453619	3.90193e-25	4
CRACR2A	PRDM1	0.450244	9.46691e-25	5
CRACR2A	ZEB1	0.44736	2.00166e-24	6
CRACR2A	RUNX1	0.443852	4.9349e-24	7
CRACR2A	PGR	0.435411	4.14863e-23	8
CRACR2A	HIC1	0.432155	9.28801e-23	9
CRACR2A	ETS1	0.429603	1.73817e-22	10
CRACR2A	STAT1	0.419934	1.7775e-21	11
CRACR2A	KLF9	0.419599	1.92388e-21	12
CRACR2A	PBX3	0.412816	9.39856e-21	13
CRACR2A	RUNX3	0.394605	5.62146e-19	14
CRACR2A	MEIS1	0.386102	3.49583e-18	15
PHF14	STAT5B	-0.451096	7.57549e-25	1
PHF14	POU2F3	-0.426243	3.93073e-22	2
PHF14	TEAD3	-0.419242	2.09331e-21	3
PHF14	SOX12	0.410507	1.60069e-20	4
PHF14	ETV4	-0.403411	8.01667e-20	5
PHF14	ELK3	0.390827	1.27416e-18	6
PHF14	TFAP2A	-0.390395	1.3984e-18	7
PHF14	SNAI2	0.386286	3.36219e-18	8
PHF14	E2F3	0.384039	5.40827e-18	9
PHF14	CTCF	-0.371236	7.56563e-17	10
PHF14	RORA	-0.369409	1.09297e-16	11
PHF14	NR1H2	-0.366622	1.9051e-16	12
PHF14	ETS1	0.364186	3.08394e-16	13
PHF14	NFYC	-0.333782	9.11318e-14	14
PHF14	THRA	0.328423	2.3409e-13	15
GPR156	ESRRG	0.408385	2.60014e-20	1
GPR156	KLF6	-0.397335	3.09297e-19	2
GPR156	ELF4	-0.38566	3.8389e-18	3
GPR156	ETV5	0.356926	1.26548e-15	4
GPR156	RXRA	-0.340486	2.73387e-14	5
GPR156	NFE2L2	0.328096	2.47786e-13	6
GPR156	STAT3	-0.325075	4.18014e-13	7
GPR156	STAT5B	0.309309	5.85695e-12	8
GPR156	TEAD1	-0.305223	1.13335e-11	9
GPR156	FOXJ2	-0.305176	1.14183e-11	10
GPR156	E2F8	0.300591	2.36736e-11	11
GPR156	DLX4	0.298632	3.2203e-11	12
GPR156	NR3C1	-0.291127	1.02566e-10	13
GPR156	IRF9	-0.279291	5.97284e-10	14
GPR156	GLI3	0.253089	2.23836e-08	15
BCAT2	MAFF	0.441073	1.00005e-23	1
BCAT2	ELF3	0.413565	7.90261e-21	2
BCAT2	CEBPB	0.412818	9.39346e-21	3
BCAT2	DLX5	0.405379	5.14585e-20	4
BCAT2	DLX6	0.387505	2.59483e-18	5
BCAT2	JUND	0.381525	9.16728e-18	6
BCAT2	NR1H2	0.375759	3.01899e-17	7
BCAT2	NFE2	0.361432	5.29025e-16	8
BCAT2	PKNOX1	0.358549	9.25733e-16	9
BCAT2	SNAI1	0.35701	1.24536e-15	10
BCAT2	ATF4	0.352511	2.93832e-15	11
BCAT2	MXI1	0.345629	1.06522e-14	12
BCAT2	NR2F6	0.332989	1.04903e-13	13
BCAT2	ATF3	0.332202	1.20578e-13	14
BCAT2	CEBPA	0.325973	3.58126e-13	15
NCS1	ETV5	-0.474013	1.50176e-27	1
NCS1	SMAD3	0.471149	3.35217e-27	2
NCS1	FOXO1	0.455672	2.26557e-25	3
NCS1	ASCL2	0.451657	6.53997e-25	4
NCS1	RUNX1	0.411167	1.3748e-20	5
NCS1	MAFB	0.402939	8.91323e-20	6
NCS1	HIC1	0.40151	1.22738e-19	7
NCS1	PAX8	0.382276	7.8341e-18	8
NCS1	KLF6	0.374848	3.63653e-17	9
NCS1	ETS2	0.36917	1.14663e-16	10
NCS1	SNAI2	0.357152	1.21167e-15	11
NCS1	ZEB1	0.34161	2.2281e-14	12
NCS1	ZHX3	0.339304	3.38832e-14	13
NCS1	RARA	0.324352	4.73311e-13	14
NCS1	SMAD1	0.311808	3.89392e-12	15
EAF2	CTCF	-0.528785	7.05165e-35	1
EAF2	STAT5B	-0.496233	2.28803e-30	2
EAF2	RFX5	0.494016	4.45746e-30	3
EAF2	TEAD3	-0.465582	1.56336e-26	4
EAF2	TBX3	-0.453364	4.1732e-25	5
EAF2	SP1	-0.452747	4.91121e-25	6
EAF2	POU2F1	-0.441742	8.44283e-24	7
EAF2	TFAP2A	-0.432652	8.21655e-23	8
EAF2	SMAD4	-0.418438	2.53086e-21	9
EAF2	PURA	-0.41813	2.72059e-21	10
EAF2	MAFK	-0.413839	7.41662e-21	11
EAF2	ETV4	-0.403191	8.42377e-20	12
EAF2	NR2C2	-0.400464	1.5492e-19	13
EAF2	ETV6	0.396923	3.38656e-19	14
EAF2	SP3	-0.392432	9.00921e-19	15
IQANK1	RXRA	0.392984	7.99418e-19	1
IQANK1	NR2C2	0.390478	1.3738e-18	2
IQANK1	SP1	0.369942	9.82114e-17	3
IQANK1	TEAD3	0.364259	3.03989e-16	4
IQANK1	ZNF384	0.357618	1.10784e-15	5
IQANK1	ZBTB7B	0.353083	2.63636e-15	6
IQANK1	MTF1	0.346579	8.93199e-15	7
IQANK1	HHEX	-0.330224	1.70808e-13	8
IQANK1	ZBTB7A	0.329039	2.10206e-13	9
IQANK1	RORA	0.326272	3.40043e-13	10
IQANK1	MZF1	0.321133	8.20217e-13	11
IQANK1	MEF2D	0.311259	4.26059e-12	12
IQANK1	RREB1	0.309753	5.4488e-12	13
IQANK1	MNT	0.294587	6.03768e-11	14
IQANK1	PPARD	0.281223	4.50334e-10	15
PTRH2	SP1	-0.434666	4.99016e-23	1
PTRH2	GABPA	-0.424925	5.4017e-22	2
PTRH2	ZBTB7B	-0.403123	8.55423e-20	3
PTRH2	NR2C2	-0.372527	5.82943e-17	4
PTRH2	FOXO3	-0.360735	6.06038e-16	5
PTRH2	PLAG1	-0.359075	8.36122e-16	6
PTRH2	PURA	-0.35622	1.44945e-15	7
PTRH2	THAP5	-0.345578	1.07536e-14	8
PTRH2	SMAD4	-0.329141	2.06496e-13	9
PTRH2	SP3	-0.323642	5.3458e-13	10
PTRH2	MGA	-0.323205	5.76043e-13	11
PTRH2	CLOCK	-0.322239	6.79427e-13	12
PTRH2	REST	-0.315722	2.03759e-12	13
PTRH2	ZNF148	-0.314947	2.31799e-12	14
PTRH2	ELK4	-0.300579	2.37185e-11	15
WDR11	USF1	-0.353053	2.65156e-15	1
WDR11	MXI1	-0.331912	1.26903e-13	2
WDR11	ELF4	-0.319364	1.1062e-12	3
WDR11	IRF3	-0.305237	1.13079e-11	4
WDR11	NR2F6	-0.302317	1.8021e-11	5
WDR11	CREB3	-0.30035	2.45891e-11	6
WDR11	GATA3	-0.296937	4.19621e-11	7
WDR11	PKNOX1	-0.296639	4.39518e-11	8
WDR11	PBX1	0.293926	6.68482e-11	9
WDR11	RBPJ	0.284127	2.93502e-10	10
WDR11	TFAP2A	-0.268943	2.614e-09	11
WDR11	ELF3	-0.262884	6.03586e-09	12
WDR11	XBP1	-0.257912	1.18175e-08	13
WDR11	SNAI1	-0.255732	1.58002e-08	14
NOP14	TFEB	0.342842	1.77989e-14	1
NOP14	FOXC1	0.336265	5.853e-14	2
NOP14	TFDP1	0.327818	2.60035e-13	3
NOP14	MYC	0.323889	5.12446e-13	4
NOP14	E2F5	0.3235	5.4776e-13	5
NOP14	FOXO4	0.315072	2.27006e-12	6
NOP14	FOXJ3	-0.303805	1.42203e-11	7
NOP14	TFCP2L1	0.265879	4.00119e-09	8
HACD4	ETS2	0.491411	9.71459e-30	1
HACD4	MAFB	0.479414	3.23643e-28	2
HACD4	KLF6	0.471333	3.18525e-27	3
HACD4	ELK3	0.458579	1.04337e-25	4
HACD4	STAT5B	-0.450728	8.3421e-25	5
HACD4	NFYC	-0.448093	1.65544e-24	6
HACD4	KLF9	0.438594	1.86999e-23	7
HACD4	MAFK	-0.426244	3.9297e-22	8
HACD4	MAF	0.423428	7.73482e-22	9
HACD4	SNAI2	0.417785	2.95042e-21	10
HACD4	HES1	-0.398835	2.22258e-19	11
HACD4	ETV4	-0.391433	1.11792e-18	12
HACD4	REL	0.386458	3.24165e-18	13
HACD4	ETV5	-0.376247	2.73159e-17	14
HACD4	KLF8	0.359562	7.6071e-16	15
FXR1	E2F4	-0.389797	1.59026e-18	1
FXR1	THAP1	0.366167	2.08502e-16	2
FXR1	YY1	0.35283	2.76606e-15	3
FXR1	ELF2	0.324757	4.41494e-13	4
FXR1	GRHL1	0.286632	2.02132e-10	5
FXR1	HINFP	0.286383	2.09805e-10	6
FXR1	ATF3	0.28401	2.98621e-10	7
FXR1	PURA	0.283748	3.10447e-10	8
FXR1	CLOCK	0.275576	1.02169e-09	9
FXR1	FOXO3	0.274657	1.16524e-09	10
FXR1	MXI1	0.262311	6.5262e-09	11
FXR1	ETV3	0.258932	1.03073e-08	12
FXR1	ESRRA	-0.255927	1.53964e-08	13
MRPL38	REL	-0.473055	1.96628e-27	1
MRPL38	E2F4	0.427989	2.57647e-22	2
MRPL38	REST	-0.424726	5.66617e-22	3
MRPL38	CLOCK	-0.398548	2.36794e-19	4
MRPL38	ELK4	-0.39754	2.95694e-19	5
MRPL38	E2F1	0.38832	2.18111e-18	6
MRPL38	MSX2	0.387555	2.56738e-18	7
MRPL38	FOXO3	-0.381772	8.70421e-18	8
MRPL38	ESRRA	0.368856	1.22052e-16	9
MRPL38	NR2C2	-0.367201	1.69804e-16	10
MRPL38	IRF3	0.363266	3.69604e-16	11
MRPL38	SP1	-0.349492	5.19225e-15	12
MRPL38	RREB1	-0.343598	1.54929e-14	13
MRPL38	HMGA1	0.340063	2.95249e-14	14
MRPL38	HIF1A	-0.33919	3.45845e-14	15
KIAA0895	IRX2	0.453909	3.61469e-25	1
KIAA0895	FOXC1	0.421106	1.34603e-21	2
KIAA0895	STAT5B	-0.419411	2.01103e-21	3
KIAA0895	E2F3	0.376892	2.39268e-17	4
KIAA0895	ETV4	-0.36991	9.88428e-17	5
KIAA0895	STAT5A	-0.368397	1.33766e-16	6
KIAA0895	E2F5	0.365039	2.60562e-16	7
KIAA0895	SREBF2	0.353933	2.2439e-15	8
KIAA0895	USF2	-0.343736	1.51021e-14	9
KIAA0895	ELF5	0.329319	2.00182e-13	10
KIAA0895	GATA2	-0.320837	8.62281e-13	11
KIAA0895	ZBTB33	0.314884	2.34231e-12	12
KIAA0895	EPAS1	-0.299598	2.76792e-11	13
KIAA0895	NRF1	-0.298756	3.1585e-11	14
KIAA0895	NR2F2	0.298578	3.24757e-11	15
LUZP1	REL	0.431235	1.16462e-22	1
LUZP1	TCF4	0.402238	1.04322e-19	2
LUZP1	ETS1	0.391685	1.05881e-18	3
LUZP1	ZBTB33	0.377149	2.2696e-17	4
LUZP1	ZNF524	-0.367281	1.67121e-16	5
LUZP1	NFIB	0.362689	4.13964e-16	6
LUZP1	STAT3	0.353965	2.2301e-15	7
LUZP1	ZEB1	0.338195	4.13914e-14	8
LUZP1	ELK3	0.334724	7.70691e-14	9
LUZP1	CREB1	0.326259	3.40789e-13	10
LUZP1	FOXN3	0.314994	2.29976e-12	11
LUZP1	RFX7	0.311286	4.24236e-12	12
LUZP1	REST	0.309131	6.02967e-12	13
LUZP1	ZFX	0.295719	5.06925e-11	14
LUZP1	NFIA	0.290203	1.18017e-10	15
PIR	MSX2	0.443151	5.89923e-24	1
PIR	PRDM4	-0.431081	1.20968e-22	2
PIR	SP1	-0.40961	1.96506e-20	3
PIR	SP3	-0.404966	5.64781e-20	4
PIR	ZBTB4	-0.396729	3.53295e-19	5
PIR	ZNF148	-0.392999	7.96891e-19	6
PIR	MXI1	-0.389316	1.76256e-18	7
PIR	TFCP2L1	0.384554	4.85029e-18	8
PIR	E2F1	0.37528	3.32954e-17	9
PIR	ELF1	-0.366568	1.92559e-16	10
PIR	E2F4	0.363895	3.26599e-16	11
PIR	BCL6	-0.362189	4.56441e-16	12
PIR	RORA	-0.348662	6.06303e-15	13
PIR	PURA	-0.347681	7.27882e-15	14
PIR	TEAD4	0.338466	3.94184e-14	15
TXNDC11	CREB3	0.413947	7.23296e-21	1
TXNDC11	TEAD1	-0.354745	1.92247e-15	2
TXNDC11	XBP1	0.34143	2.3027e-14	3
TXNDC11	RFX7	-0.338926	3.62697e-14	4
TXNDC11	NR1H2	0.327109	2.94185e-13	5
TXNDC11	NR3C1	-0.317121	1.61272e-12	6
TXNDC11	ELK4	-0.309905	5.31569e-12	7
TXNDC11	RBPJ	-0.292799	7.94684e-11	8
TXNDC11	PPARA	-0.288397	1.55046e-10	9
TXNDC11	ZEB1	-0.277404	7.85332e-10	10
TXNDC11	PBX1	-0.272922	1.49226e-09	11
TXNDC11	NFIB	-0.272347	1.61906e-09	12
TXNDC11	HES1	0.258308	1.12067e-08	13
TXNDC11	ELK3	-0.250116	3.29803e-08	14
RGS11	PLAGL1	0.432681	8.15887e-23	1
RGS11	NFIX	0.422202	1.03693e-21	2
RGS11	ZEB1	0.415915	4.57402e-21	3
RGS11	THRA	0.404418	6.39132e-20	4
RGS11	MEIS1	0.387033	2.86917e-18	5
RGS11	MEIS3	0.38664	3.11863e-18	6
RGS11	NR2F1	0.379572	1.37635e-17	7
RGS11	MAF	0.360073	6.89135e-16	8
RGS11	SNAI2	0.353918	2.25034e-15	9
RGS11	NFIB	0.35234	3.03526e-15	10
RGS11	ELK3	0.345707	1.05009e-14	11
RGS11	MSC	0.337691	4.53235e-14	12
RGS11	TCF4	0.335118	7.1864e-14	13
RGS11	FLI1	0.332383	1.16789e-13	14
RGS11	PKNOX2	0.326128	3.48627e-13	15
CTDSPL	TFCP2L1	0.491758	8.75667e-30	1
CTDSPL	TP63	0.437838	2.26116e-23	2
CTDSPL	MSX2	0.43116	1.18631e-22	3
CTDSPL	PBX1	0.392926	8.09475e-19	4
CTDSPL	IRF6	0.359028	8.43643e-16	5
CTDSPL	IRF9	-0.357109	1.22164e-15	6
CTDSPL	PRDM1	-0.352733	2.81729e-15	7
CTDSPL	E2F4	0.349022	5.66795e-15	8
CTDSPL	TFEB	0.343518	1.57226e-14	9
CTDSPL	TFDP1	0.34326	1.64875e-14	10
CTDSPL	STAT6	-0.339351	3.35914e-14	11
CTDSPL	NFKB2	-0.334976	7.36972e-14	12
CTDSPL	E2F1	0.319753	1.03573e-12	13
CTDSPL	ZNF219	0.315137	2.24603e-12	14
CTDSPL	ASCL2	-0.309005	6.15471e-12	15
NEIL1	HBP1	-0.409954	1.81638e-20	1
NEIL1	SP1	-0.400319	1.59999e-19	2
NEIL1	SP3	-0.400244	1.62686e-19	3
NEIL1	XBP1	-0.389121	1.83776e-18	4
NEIL1	ZNF148	-0.384828	4.57856e-18	5
NEIL1	E2F6	-0.375218	3.37222e-17	6
NEIL1	SOX12	0.371274	7.50844e-17	7
NEIL1	CTCF	-0.367313	1.66053e-16	8
NEIL1	SMAD4	-0.365535	2.36302e-16	9
NEIL1	ZNF219	0.354552	1.99428e-15	10
NEIL1	MAFF	-0.351359	3.65428e-15	11
NEIL1	TWIST1	-0.348924	5.77309e-15	12
NEIL1	ETV3	-0.345705	1.05049e-14	13
NEIL1	FOXJ3	-0.321979	7.10112e-13	14
NEIL1	GCM1	-0.295401	5.32547e-11	15
KATNBL1	ESRRG	0.376427	2.63313e-17	1
KATNBL1	KLF6	-0.364553	2.86845e-16	2
KATNBL1	ZBTB4	-0.35314	2.60798e-15	3
KATNBL1	RARA	-0.31353	2.93149e-12	4
KATNBL1	NFKB1	-0.300596	2.36548e-11	5
KATNBL1	HES1	0.294874	5.77667e-11	6
KATNBL1	ELK1	0.286552	2.04577e-10	7
KATNBL1	SPI1	-0.286217	2.15038e-10	8
KATNBL1	ELF4	-0.282104	3.95747e-10	9
KATNBL1	FOXJ2	-0.27928	5.98304e-10	10
KATNBL1	SP100	-0.277741	7.47938e-10	11
KATNBL1	NFE2L2	0.277689	7.53659e-10	12
KATNBL1	MAFB	-0.256828	1.36573e-08	13
KATNBL1	GATA6	-0.252081	2.5539e-08	14
PCBP4	TP63	-0.410976	1.43672e-20	1
PCBP4	TFCP2L1	-0.352688	2.84159e-15	2
PCBP4	ZNF524	0.339953	3.01239e-14	3
PCBP4	E2F3	-0.329139	2.06583e-13	4
PCBP4	ZFX	-0.320785	8.69964e-13	5
PCBP4	BARX2	-0.303521	1.48787e-11	6
PCBP4	MSX2	-0.301568	2.02889e-11	7
PCBP4	E2F7	-0.28556	2.37246e-10	8
PCBP4	ZBTB33	-0.275018	1.10666e-09	9
PCBP4	REST	-0.25348	2.1263e-08	10
F2RL1	YBX1	0.536749	4.67262e-36	1
F2RL1	ETS2	0.475865	8.90114e-28	2
F2RL1	TEAD3	-0.474651	1.25474e-27	3
F2RL1	TCF7L2	0.4651	1.78368e-26	4
F2RL1	STAT5B	-0.453771	3.74782e-25	5
F2RL1	SOX4	0.453036	4.55148e-25	6
F2RL1	TEAD1	0.450241	9.47425e-25	7
F2RL1	SMAD3	0.425603	4.58814e-22	8
F2RL1	TBX3	-0.424748	5.63649e-22	9
F2RL1	KLF6	0.408254	2.67921e-20	10
F2RL1	ASCL2	0.407407	3.24911e-20	11
F2RL1	SPI1	0.405348	5.18155e-20	12
F2RL1	PPARD	-0.394157	6.1961e-19	13
F2RL1	MAFB	0.393411	7.28582e-19	14
F2RL1	AHR	-0.387708	2.48575e-18	15
FAM189A2	GMEB1	-0.383498	6.06037e-18	1
FAM189A2	ETV5	-0.354359	2.06898e-15	2
FAM189A2	HES1	-0.342753	1.80927e-14	3
FAM189A2	FOXK1	0.333592	9.42555e-14	4
FAM189A2	MAFF	-0.326495	3.2717e-13	5
FAM189A2	SMAD3	0.325642	3.79147e-13	6
FAM189A2	ZEB1	0.324402	4.69246e-13	7
FAM189A2	E2F3	0.32271	6.26786e-13	8
FAM189A2	E2F6	-0.320255	9.51502e-13	9
FAM189A2	MYC	0.317905	1.41445e-12	10
FAM189A2	ELK3	0.305191	1.13902e-11	11
FAM189A2	NFIB	0.304499	1.27266e-11	12
FAM189A2	ETS1	0.303526	1.48682e-11	13
FAM189A2	ESRRG	-0.302649	1.70966e-11	14
FAM189A2	MEIS1	0.300187	2.523e-11	15
RIT1	ZBTB4	-0.313714	2.84373e-12	1
RIT1	CREB3	0.303577	1.47487e-11	2
RIT1	NR1H2	0.295188	5.503e-11	3
RIT1	ETS1	-0.285845	2.27338e-10	4
RIT1	FOXK1	-0.273795	1.31792e-09	5
RIT1	NFIC	-0.250481	3.14554e-08	6
FBXL18	XBP1	-0.414907	5.78635e-21	1
FBXL18	FOXK1	0.380794	1.06765e-17	2
FBXL18	TEAD1	0.373932	4.3826e-17	3
FBXL18	HES1	-0.371821	6.72487e-17	4
FBXL18	MAFF	-0.362619	4.19714e-16	5
FBXL18	CDC5L	-0.360468	6.38294e-16	6
FBXL18	E2F6	-0.353644	2.37028e-15	7
FBXL18	PPARA	0.3528	2.78156e-15	8
FBXL18	RXRA	0.346867	8.4674e-15	9
FBXL18	SMAD3	0.345634	1.0643e-14	10
FBXL18	SOX12	0.34223	1.99023e-14	11
FBXL18	ZNF8	0.33863	3.82606e-14	12
FBXL18	REL	0.335401	6.83218e-14	13
FBXL18	CEBPB	-0.333747	9.1695e-14	14
FBXL18	NFIC	0.313898	2.75853e-12	15
GJA3	PLAGL1	0.454876	2.79827e-25	1
GJA3	NFIB	0.418446	2.52583e-21	2
GJA3	TCF4	0.373666	4.62648e-17	3
GJA3	BCL6B	0.354384	2.05892e-15	4
GJA3	SOX5	0.34112	2.43666e-14	5
GJA3	HEY1	0.317341	1.55461e-12	6
GJA3	TBX2	0.312154	3.67906e-12	7
GJA3	NFIX	0.311624	4.01343e-12	8
GJA3	PITX2	0.301925	1.91762e-11	9
GJA3	TBX4	0.300422	2.43129e-11	10
GJA3	NFIA	0.296299	4.63385e-11	11
GJA3	EBF1	0.294582	6.04273e-11	12
GJA3	TBX5	0.278036	7.16758e-10	13
GJA3	ELK3	0.273752	1.32589e-09	14
GJA3	FOXF1	0.267642	3.13431e-09	15
LOXL4	JDP2	0.514187	8.53435e-33	1
LOXL4	MAF	0.497341	1.63652e-30	2
LOXL4	THRA	0.46388	2.48823e-26	3
LOXL4	MAFF	-0.44068	1.105e-23	4
LOXL4	MAFB	0.437842	2.25875e-23	5
LOXL4	PRRX1	0.427759	2.72472e-22	6
LOXL4	ETV5	-0.426295	3.88101e-22	7
LOXL4	RARA	0.411635	1.2345e-20	8
LOXL4	RUNX1	0.409268	2.12519e-20	9
LOXL4	YBX1	0.406764	3.76105e-20	10
LOXL4	SMAD3	0.405952	4.52043e-20	11
LOXL4	NFIC	0.404159	6.77598e-20	12
LOXL4	KLF9	0.391139	1.19121e-18	13
LOXL4	MEIS3	0.382495	7.4824e-18	14
LOXL4	TEAD1	0.354587	1.98098e-15	15
SESN2	MSX2	0.495919	2.51563e-30	1
SESN2	TFEB	0.445122	3.56315e-24	2
SESN2	E2F4	0.417356	3.26358e-21	3
SESN2	TEAD4	0.399447	1.94098e-19	4
SESN2	ESRRA	0.386471	3.2328e-18	5
SESN2	BARX2	0.380485	1.13851e-17	6
SESN2	PPARG	0.375191	3.39076e-17	7
SESN2	DLX5	0.363605	3.45754e-16	8
SESN2	DLX6	0.358656	9.06755e-16	9
SESN2	PLAG1	-0.35133	3.6741e-15	10
SESN2	TFCP2L1	0.340849	2.55957e-14	11
SESN2	E2F1	0.337355	4.81407e-14	12
SESN2	HIC2	0.334673	7.77806e-14	13
SESN2	E2F7	0.330404	1.65496e-13	14
SESN2	TP63	0.282611	3.67272e-10	15
LXN	TFAP2A	-0.463192	3.00156e-26	1
LXN	EPAS1	-0.454459	3.12528e-25	2
LXN	CTCF	-0.450011	1.00602e-24	3
LXN	YBX1	0.434954	4.64615e-23	4
LXN	TBX3	-0.42909	1.97035e-22	5
LXN	STAT5B	-0.41752	3.14025e-21	6
LXN	ELK3	0.412116	1.10468e-20	7
LXN	RFX5	0.404286	6.58407e-20	8
LXN	SP1	-0.400042	1.70144e-19	9
LXN	SMAD1	0.392552	8.77634e-19	10
LXN	FLI1	0.391005	1.22613e-18	11
LXN	ZBTB7A	-0.380991	1.02459e-17	12
LXN	ATF3	-0.375432	3.22761e-17	13
LXN	POU2F1	-0.374215	4.13804e-17	14
LXN	SMAD4	-0.373665	4.62759e-17	15
TBC1D10A	DLX4	0.510786	2.52332e-32	1
TBC1D10A	ETS1	-0.458529	1.05733e-25	2
TBC1D10A	GATA2	0.45026	9.42758e-25	3
TBC1D10A	STAT3	-0.405021	5.57838e-20	4
TBC1D10A	NFIB	-0.396746	3.52029e-19	5
TBC1D10A	ELK3	-0.39173	1.04856e-18	6
TBC1D10A	MEF2A	-0.381316	9.57323e-18	7
TBC1D10A	ZBTB4	-0.364157	3.10177e-16	8
TBC1D10A	NFKB1	-0.362481	4.311e-16	9
TBC1D10A	NR1H2	0.355433	1.68555e-15	10
TBC1D10A	TEAD3	0.352876	2.74201e-15	11
TBC1D10A	NFYC	0.348462	6.29418e-15	12
TBC1D10A	JUND	0.347533	7.48332e-15	13
TBC1D10A	ZBTB33	-0.330027	1.76781e-13	14
TBC1D10A	HIF1A	-0.319477	1.0854e-12	15
MZT2A	YBX1	0.547638	1.01509e-37	1
MZT2A	TBX3	-0.504341	1.90905e-31	2
MZT2A	STAT5B	-0.483001	1.14959e-28	3
MZT2A	SPI1	0.473777	1.605e-27	4
MZT2A	SMAD4	-0.467118	1.02545e-26	5
MZT2A	BATF	0.462561	3.56274e-26	6
MZT2A	CTCF	-0.458766	9.92689e-26	7
MZT2A	TEAD3	-0.44821	1.6059e-24	8
MZT2A	GABPA	-0.447619	1.87183e-24	9
MZT2A	AHR	-0.446418	2.55264e-24	10
MZT2A	EPAS1	-0.43162	1.05966e-22	11
MZT2A	SP1	-0.42974	1.68099e-22	12
MZT2A	SP3	-0.420472	1.56465e-21	13
MZT2A	JDP2	0.418234	2.65481e-21	14
MZT2A	ESRRG	-0.417326	3.28611e-21	15
CCDC8	PITX2	0.520229	1.20512e-33	1
CCDC8	PLAGL1	0.443929	4.83909e-24	2
CCDC8	PKNOX2	0.420278	1.63827e-21	3
CCDC8	NFIX	0.405114	5.46339e-20	4
CCDC8	XBP1	-0.38639	3.28861e-18	5
CCDC8	PATZ1	0.378125	1.85572e-17	6
CCDC8	NFIB	0.3518	3.36153e-15	7
CCDC8	ATF1	-0.335243	7.02801e-14	8
CCDC8	ERG	0.328593	2.27209e-13	9
CCDC8	FOXK1	0.32799	2.52397e-13	10
CCDC8	MEIS3	0.317633	1.48044e-12	11
CCDC8	ETS1	0.31238	3.54435e-12	12
CCDC8	EBF1	0.304683	1.23565e-11	13
CCDC8	PBX1	0.302483	1.75532e-11	14
DDHD1	FOXN3	0.419915	1.78585e-21	1
DDHD1	REL	0.394321	5.97856e-19	2
DDHD1	CREB3	-0.392515	8.84731e-19	3
DDHD1	STAT3	0.360033	6.9449e-16	4
DDHD1	ETS1	0.354789	1.90621e-15	5
DDHD1	RFX3	0.340498	2.72815e-14	6
DDHD1	NFKB1	0.335785	6.37808e-14	7
DDHD1	NFIB	0.330906	1.5151e-13	8
DDHD1	NR1H2	-0.319213	1.13474e-12	9
DDHD1	ZEB1	0.314915	2.33019e-12	10
DDHD1	TCF4	0.311516	4.08557e-12	11
DDHD1	ESRRA	-0.31066	4.69896e-12	12
DDHD1	KLF3	0.310409	4.89597e-12	13
DDHD1	FOXO3	0.308364	6.83035e-12	14
DDHD1	ELK1	-0.264355	4.93473e-09	15
SEMA4D	MAFB	0.509716	3.54789e-32	1
SEMA4D	IKZF1	0.483679	9.43656e-29	2
SEMA4D	TWIST1	-0.480901	2.10963e-28	3
SEMA4D	SPI1	0.473956	1.52569e-27	4
SEMA4D	HES1	-0.440989	1.02169e-23	5
SEMA4D	ELK3	0.439231	1.59273e-23	6
SEMA4D	KLF6	0.423039	8.49022e-22	7
SEMA4D	ETS1	0.399687	1.84036e-19	8
SEMA4D	NFIC	0.384948	4.46413e-18	9
SEMA4D	ETS2	0.383108	6.57702e-18	10
SEMA4D	ETV6	0.377912	1.93879e-17	11
SEMA4D	KLF12	0.376289	2.70843e-17	12
SEMA4D	E2F6	-0.369129	1.15599e-16	13
SEMA4D	KLF9	0.363259	3.70166e-16	14
SEMA4D	ATF1	-0.352887	2.73646e-15	15
MTG1	KLF3	-0.394296	6.01278e-19	1
MTG1	MXI1	-0.388116	2.27793e-18	2
MTG1	FOSL2	-0.369586	1.05467e-16	3
MTG1	SP3	-0.369361	1.1036e-16	4
MTG1	ZNF148	-0.363684	3.40392e-16	5
MTG1	REST	-0.358111	1.00759e-15	6
MTG1	SP1	-0.355006	1.82916e-15	7
MTG1	KLF10	-0.349111	5.57486e-15	8
MTG1	NR3C1	-0.34693	8.36941e-15	9
MTG1	PURA	-0.346394	9.24492e-15	10
MTG1	CLOCK	-0.346362	9.29978e-15	11
MTG1	ZBTB4	-0.342668	1.83747e-14	12
MTG1	HIF1A	-0.34248	1.90164e-14	13
MTG1	E2F4	0.329112	2.07547e-13	14
MTG1	E2F1	0.301226	2.14171e-11	15
LAMB2	NFATC4	0.370573	8.64971e-17	1
LAMB2	ZNF148	-0.3461	9.7643e-15	2
LAMB2	PLAG1	-0.328701	2.22993e-13	3
LAMB2	RBPJ	-0.309712	5.48555e-12	4
LAMB2	ELF2	-0.308716	6.4511e-12	5
LAMB2	KLF3	-0.295099	5.57985e-11	6
LAMB2	ELK4	-0.275412	1.04597e-09	7
LAMB2	TFE3	0.273409	1.39244e-09	8
LAMB2	TFEB	0.269004	2.59173e-09	9
LAMB2	RREB1	-0.264331	4.95077e-09	10
LAMB2	FOXN3	-0.259631	9.38174e-09	11
PYGL	YBX1	0.447659	1.85258e-24	1
PYGL	RUNX1	0.376514	2.5863e-17	2
PYGL	TBX3	-0.372457	5.91221e-17	3
PYGL	ASCL2	0.369507	1.07151e-16	4
PYGL	TEAD1	0.363275	3.6895e-16	5
PYGL	SPI1	0.360474	6.37609e-16	6
PYGL	BATF	0.359764	7.31492e-16	7
PYGL	ESRRG	-0.354047	2.19582e-15	8
PYGL	STAT5B	-0.345029	1.19015e-14	9
PYGL	JDP2	0.342975	1.737e-14	10
PYGL	SMAD3	0.336105	6.02425e-14	11
PYGL	ETS2	0.33346	9.64995e-14	12
PYGL	KLF6	0.325852	3.65688e-13	13
PYGL	RARA	0.318861	1.20401e-12	14
PYGL	ETV5	-0.315584	2.08479e-12	15
LINC01347	YBX1	-0.390174	1.46662e-18	1
LINC01347	CREB3L2	0.370513	8.75562e-17	2
LINC01347	SP2	0.357244	1.19053e-15	3
LINC01347	CREB5	0.332726	1.09916e-13	4
LINC01347	STAT5B	0.331116	1.46016e-13	5
LINC01347	GTF2I	0.314366	2.55254e-12	6
LINC01347	NRF1	0.312501	3.47483e-12	7
LINC01347	TFAP2A	0.294404	6.21129e-11	8
LINC01347	ZNF384	0.293406	7.2401e-11	9
LINC01347	TBX3	0.286421	2.08594e-10	10
LINC01347	NR2C2	0.281839	4.11416e-10	11
LINC01347	GLI3	0.275592	1.01924e-09	12
LINC01347	BATF	-0.264547	4.80687e-09	13
LINC01347	EPAS1	0.262058	6.75429e-09	14
SLC50A1	CREB3	0.484094	8.36085e-29	1
SLC50A1	IRF3	0.396982	3.34237e-19	2
SLC50A1	REL	-0.393816	6.67345e-19	3
SLC50A1	NR2F6	0.359786	7.28294e-16	4
SLC50A1	USF1	0.34204	2.06048e-14	5
SLC50A1	TCF4	-0.335768	6.39793e-14	6
SLC50A1	NR1H2	0.335179	7.10885e-14	7
SLC50A1	ZNF410	0.33102	1.48492e-13	8
SLC50A1	ZNF8	-0.324418	4.68026e-13	9
SLC50A1	PLAGL1	-0.319729	1.04009e-12	10
SLC50A1	ETS1	-0.314149	2.64612e-12	11
SLC50A1	NFIB	-0.311423	4.14805e-12	12
SLC50A1	NFIC	-0.293476	7.16306e-11	13
SLC50A1	ELK3	-0.274019	1.2764e-09	14
SLC50A1	MECOM	-0.271506	1.82382e-09	15
UBP1	REL	0.455288	2.50851e-25	1
UBP1	KLF6	0.417473	3.17476e-21	2
UBP1	FOXN3	0.398095	2.6171e-19	3
UBP1	STAT3	0.382268	7.84738e-18	4
UBP1	REST	0.365648	2.31046e-16	5
UBP1	ELF1	0.360193	6.7334e-16	6
UBP1	SMAD3	0.355841	1.55868e-15	7
UBP1	ELK4	0.352327	3.0422e-15	8
UBP1	KLF9	0.345527	1.08552e-14	9
UBP1	RUNX1	0.334536	7.96941e-14	10
UBP1	KLF3	0.322864	6.10554e-13	11
UBP1	HIF1A	0.315406	2.14744e-12	12
UBP1	PURA	0.303065	1.60008e-11	13
UBP1	E2F4	-0.294687	5.94602e-11	14
UBP1	RFX3	0.294284	6.32661e-11	15
NMT1	SOX12	-0.408299	2.6514e-20	1
NMT1	MEIS1	-0.377228	2.23319e-17	2
NMT1	ELK3	-0.372032	6.44327e-17	3
NMT1	ATF1	0.368179	1.39718e-16	4
NMT1	HES1	0.347034	8.20884e-15	5
NMT1	SNAI2	-0.344859	1.22816e-14	6
NMT1	MAFF	0.337767	4.47039e-14	7
NMT1	ETS1	-0.326036	3.54237e-13	8
NMT1	PLAGL1	-0.32498	4.249e-13	9
NMT1	KLF9	-0.315701	2.04476e-12	10
NMT1	NFYC	0.312038	3.74979e-12	11
NMT1	ATF3	0.311945	3.80772e-12	12
NMT1	ATF4	0.311099	4.37365e-12	13
NMT1	NFIC	-0.30259	1.7256e-11	14
NMT1	VDR	0.293719	6.90081e-11	15
ZNF142	ZBTB7B	0.413414	8.1835e-21	1
ZNF142	NR2C2	0.359826	7.22851e-16	2
ZNF142	MTF1	0.352418	2.99086e-15	3
ZNF142	RXRA	0.345984	9.97428e-15	4
ZNF142	MNT	0.340067	2.95055e-14	5
ZNF142	ZNF384	0.323294	5.67328e-13	6
ZNF142	NFYA	0.299985	2.60446e-11	7
ZNF142	PRDM4	0.295373	5.34863e-11	8
ZNF142	MAFG	0.290178	1.18475e-10	9
ZNF142	PPARG	-0.269836	2.30689e-09	10
FBLIM1	STAT5A	0.454919	2.76667e-25	1
FBLIM1	AHR	0.403863	7.24266e-20	2
FBLIM1	GCM1	0.353523	2.42572e-15	3
FBLIM1	TEAD3	0.349888	4.82062e-15	4
FBLIM1	ELF5	-0.347325	7.77711e-15	5
FBLIM1	GMEB2	0.325338	3.99505e-13	6
FBLIM1	CREB5	0.325283	4.03322e-13	7
FBLIM1	SNAI1	0.325256	4.0524e-13	8
FBLIM1	SREBF1	0.323252	5.71433e-13	9
FBLIM1	E2F5	-0.315963	1.9573e-12	10
FBLIM1	FOXC1	-0.315449	2.1321e-12	11
FBLIM1	ETV4	0.312249	3.62223e-12	12
FBLIM1	KLF5	0.312224	3.63669e-12	13
FBLIM1	STAT5B	0.299586	2.77326e-11	14
FBLIM1	PPARD	0.286019	2.21529e-10	15
PRMT7	CTCF	-0.391945	1.0008e-18	1
PRMT7	RFX5	0.386677	3.09432e-18	2
PRMT7	PURA	-0.383419	6.16185e-18	3
PRMT7	SP1	-0.363063	3.84713e-16	4
PRMT7	E2F1	0.349401	5.28082e-15	5
PRMT7	SP3	-0.342703	1.826e-14	6
PRMT7	E2F5	0.342314	1.9603e-14	7
PRMT7	TFDP1	0.340089	2.93885e-14	8
PRMT7	E2F4	0.337183	4.96541e-14	9
PRMT7	ZBTB7A	-0.329588	1.9095e-13	10
PRMT7	EPAS1	-0.320663	8.88205e-13	11
PRMT7	TEAD3	-0.320575	9.01376e-13	12
PRMT7	NR3C2	-0.32029	9.45945e-13	13
PRMT7	TFAP2A	-0.297648	3.75571e-11	14
PRMT7	CLOCK	-0.296048	4.81671e-11	15
THSD4	USF1	-0.415908	4.58232e-21	1
THSD4	ETS2	-0.409427	2.04928e-20	2
THSD4	YBX1	-0.39554	4.58388e-19	3
THSD4	SPI1	-0.389064	1.86001e-18	4
THSD4	FOSL2	-0.388671	2.02347e-18	5
THSD4	KLF6	-0.38134	9.52538e-18	6
THSD4	IRF8	-0.369801	1.01029e-16	7
THSD4	ARID5A	-0.366143	2.09515e-16	8
THSD4	ESRRG	0.358862	8.71288e-16	9
THSD4	MAFB	-0.349974	4.74275e-15	10
THSD4	STAT5B	0.347464	7.57886e-15	11
THSD4	NFE2L2	0.336774	5.3427e-14	12
THSD4	POU2F1	0.336053	6.08002e-14	13
THSD4	IKZF2	0.327505	2.74648e-13	14
THSD4	ETV6	-0.312751	3.33399e-12	15
LMTK3	ESRRA	0.405364	5.16264e-20	1
LMTK3	RFX1	0.337284	4.8758e-14	2
LMTK3	DLX4	0.33024	1.70311e-13	3
LMTK3	NR1H2	0.299769	2.69477e-11	4
LMTK3	GATA2	0.299283	2.90804e-11	5
LMTK3	EPAS1	0.296976	4.17114e-11	6
LMTK3	ETV4	0.26897	2.6041e-09	7
LMTK3	DLX3	0.267001	3.42584e-09	8
LMTK3	SNAI2	-0.250001	3.34768e-08	9
TFG	YY1	0.482283	1.41561e-28	1
TFG	XBP1	0.472994	2.00039e-27	2
TFG	HBP1	0.469156	5.83739e-27	3
TFG	CTCF	0.402221	1.04732e-19	4
TFG	MAFF	0.38834	2.1716e-18	5
TFG	GRHL1	0.387717	2.48086e-18	6
TFG	HES1	0.375961	2.89712e-17	7
TFG	THRA	-0.372748	5.57485e-17	8
TFG	SP3	0.368471	1.31798e-16	9
TFG	ATF1	0.366559	1.92939e-16	10
TFG	ETV5	0.357865	1.05639e-15	11
TFG	ATF3	0.349839	4.86492e-15	12
TFG	GABPA	0.343373	1.61483e-14	13
TFG	KLF10	0.330362	1.66712e-13	14
TFG	NFIC	-0.328488	2.3144e-13	15
HIST1H2BG	POU2F3	0.442445	7.06048e-24	1
HIST1H2BG	TWIST1	0.440471	1.16481e-23	2
HIST1H2BG	GMEB1	0.377431	2.14127e-17	3
HIST1H2BG	THAP5	0.375024	3.5086e-17	4
HIST1H2BG	E2F3	-0.371718	6.8668e-17	5
HIST1H2BG	ATF1	0.361809	4.91506e-16	6
HIST1H2BG	SREBF2	-0.353401	2.48266e-15	7
HIST1H2BG	ATF6	0.34949	5.19443e-15	8
HIST1H2BG	SOX12	-0.339837	3.07597e-14	9
HIST1H2BG	ZNF274	0.333992	8.78034e-14	10
HIST1H2BG	FOXM1	-0.328955	2.13311e-13	11
HIST1H2BG	NFE2	0.322554	6.43808e-13	12
HIST1H2BG	ZNF219	-0.317998	1.39242e-12	13
HIST1H2BG	FOXK1	-0.315015	2.29168e-12	14
HIST1H2BG	E2F2	-0.294442	6.17504e-11	15
LAMB4	SOX4	0.380303	1.18273e-17	1
LAMB4	IRX2	0.378373	1.7634e-17	2
LAMB4	FOXK1	0.286588	2.03483e-10	3
LAMB4	PPARD	-0.284543	2.75942e-10	4
LAMB4	PATZ1	0.279002	6.2295e-10	5
HOXB7	HOXA11	0.394785	5.40618e-19	1
HOXB7	SP3	-0.390141	1.47694e-18	2
HOXB7	ETV3	-0.383205	6.44531e-18	3
HOXB7	SP1	-0.374865	3.62383e-17	4
HOXB7	TFAP2A	-0.369223	1.13447e-16	5
HOXB7	SMAD4	-0.369131	1.15544e-16	6
HOXB7	ZBTB7A	-0.357735	1.08325e-15	7
HOXB7	ZEB1	0.346935	8.36162e-15	8
HOXB7	NRF1	-0.340845	2.56156e-14	9
HOXB7	RORA	-0.340729	2.61601e-14	10
HOXB7	JDP2	0.338658	3.80722e-14	11
HOXB7	ATF6	-0.334654	7.80363e-14	12
HOXB7	NFAT5	-0.331313	1.41042e-13	13
HOXB7	PURA	-0.323423	5.54951e-13	14
HOXB7	THAP5	-0.317433	1.53097e-12	15
CASK	MAF	0.553427	1.25365e-38	1
CASK	PLAGL1	0.528123	8.81278e-35	2
CASK	SNAI2	0.485464	5.60584e-29	3
CASK	NFIC	0.447383	1.98999e-24	4
CASK	SOX5	0.439781	1.38668e-23	5
CASK	ELK3	0.436507	3.15457e-23	6
CASK	TCF4	0.420618	1.51139e-21	7
CASK	EBF1	0.416827	3.69541e-21	8
CASK	FLI1	0.414484	6.38567e-21	9
CASK	MAFB	0.409503	2.01403e-20	10
CASK	NR2F2	0.405198	5.35982e-20	11
CASK	MSC	0.399727	1.82396e-19	12
CASK	CREB3L1	0.392751	8.40899e-19	13
CASK	ZEB1	0.386833	2.99357e-18	14
CASK	ETV6	0.355078	1.80358e-15	15
TNPO2	CREB3L2	0.303881	1.40491e-11	1
TNPO2	YBX1	-0.303624	1.46388e-11	2
TNPO2	ARNT	0.278487	6.7137e-10	3
TNPO2	GLI3	0.27368	1.33967e-09	4
TNPO2	NR2C2	0.267517	3.18943e-09	5
TNPO2	ETS2	-0.256317	1.4618e-08	6
TNPO2	ELK1	0.254425	1.87775e-08	7
TNPO2	THAP1	-0.250854	2.99694e-08	8
MPP2	MSX2	0.514668	7.31313e-33	1
MPP2	BARX2	0.49958	8.26741e-31	2
MPP2	FOXO4	0.474055	1.48408e-27	3
MPP2	E2F4	0.433678	6.37718e-23	4
MPP2	PATZ1	0.422968	8.63374e-22	5
MPP2	E2F1	0.41595	4.53706e-21	6
MPP2	NR2F2	0.415441	5.11055e-21	7
MPP2	PBX1	0.407108	3.47815e-20	8
MPP2	TBX5	0.384779	4.62588e-18	9
MPP2	TFDP1	0.379388	1.42967e-17	10
MPP2	TCF21	0.374705	3.74477e-17	11
MPP2	TBX2	0.374305	4.06262e-17	12
MPP2	FOXM1	0.367277	1.67233e-16	13
MPP2	TBX4	0.362531	4.26943e-16	14
MPP2	MAFA	0.360047	6.92701e-16	15
EID1	TFAP2A	-0.371266	7.52101e-17	1
EID1	DLX5	-0.356039	1.50091e-15	2
EID1	GTF2I	-0.345972	9.9973e-15	3
EID1	GATA3	-0.345487	1.09363e-14	4
EID1	BCL6	-0.32879	2.1953e-13	5
EID1	FOXJ2	-0.327533	2.73325e-13	6
EID1	CTCF	-0.327357	2.81809e-13	7
EID1	SP1	-0.325354	3.98394e-13	8
EID1	TEAD3	-0.316419	1.81406e-12	9
EID1	NR2C2	-0.316343	1.83712e-12	10
EID1	EPAS1	-0.31577	2.02129e-12	11
EID1	DLX6	-0.309121	6.03894e-12	12
EID1	NFYA	-0.308829	6.3331e-12	13
EID1	CTCFL	-0.301879	1.93144e-11	14
EID1	MTF1	-0.287452	1.78735e-10	15
NBEA	ETS1	0.435609	3.94779e-23	1
NBEA	ZEB1	0.423442	7.70852e-22	2
NBEA	PLAGL1	0.40237	1.01311e-19	3
NBEA	ELK3	0.394719	5.48392e-19	4
NBEA	NFIX	0.38384	5.6391e-18	5
NBEA	NFATC2	0.381462	9.28754e-18	6
NBEA	NFIB	0.372802	5.51503e-17	7
NBEA	KLF12	0.35781	1.06761e-15	8
NBEA	MEIS1	0.356024	1.50518e-15	9
NBEA	SOX12	0.347783	7.1419e-15	10
NBEA	FLI1	0.341957	2.09168e-14	11
NBEA	TCF4	0.334221	8.4282e-14	12
NBEA	PBX3	0.331091	1.46656e-13	13
NBEA	SNAI2	0.327504	2.74708e-13	14
NBEA	HLX	0.326451	3.29697e-13	15
OTUD6B	AHR	0.460364	6.46144e-26	1
OTUD6B	GABPA	0.44365	5.19599e-24	2
OTUD6B	PLAG1	0.357451	1.14407e-15	3
OTUD6B	CLOCK	0.351588	3.49972e-15	4
OTUD6B	USF1	-0.339858	3.06407e-14	5
OTUD6B	ZNF281	0.32583	3.67057e-13	6
OTUD6B	ATF2	0.313317	3.03616e-12	7
OTUD6B	ARNT	0.305529	1.07905e-11	8
OTUD6B	ZBTB14	0.295308	5.40217e-11	9
OTUD6B	ETV3	0.295219	5.47686e-11	10
OTUD6B	SP3	0.285593	2.36077e-10	11
OTUD6B	SP1	0.271305	1.87623e-09	12
OTUD6B	ATF6	0.255159	1.70435e-08	13
OTUD6B	HLF	0.252086	2.55216e-08	14
PACS2	RXRA	0.371488	7.19299e-17	1
PACS2	MNT	0.342682	1.83274e-14	2
PACS2	IRF6	-0.307699	7.60764e-12	3
PACS2	FOXP4	0.30671	8.9252e-12	4
PACS2	SRF	0.287845	1.68489e-10	5
PACS2	SOX15	0.27526	1.0689e-09	6
PACS2	MSX2	-0.271102	1.93074e-09	7
PACS2	MAFG	0.260469	8.37944e-09	8
PACS2	RFX1	0.255247	1.68472e-08	9
PACS2	FOXO4	-0.251346	2.8111e-08	10
ASMTL	ZFX	-0.430128	1.52853e-22	1
ASMTL	BCL6	-0.387926	2.37245e-18	2
ASMTL	SP3	-0.386392	3.28703e-18	3
ASMTL	SP1	-0.368547	1.29831e-16	4
ASMTL	ELF1	-0.366032	2.14152e-16	5
ASMTL	ZNF148	-0.362762	4.08104e-16	6
ASMTL	FOXO3	-0.355166	1.77361e-15	7
ASMTL	KLF10	-0.32585	3.65796e-13	8
ASMTL	KLF4	-0.322858	6.11151e-13	9
ASMTL	ZBTB33	-0.313036	3.18138e-12	10
ASMTL	GABPA	-0.306995	8.52383e-12	11
ASMTL	MXI1	-0.303964	1.38631e-11	12
ASMTL	NFKB1	-0.303426	1.51072e-11	13
ASMTL	KLF3	-0.301911	1.92176e-11	14
ASMTL	NR3C1	-0.293103	7.58454e-11	15
ZBTB42	SRF	0.39491	5.2607e-19	1
ZBTB42	RXRA	0.336587	5.52523e-14	2
ZBTB42	MAFG	0.321312	7.9558e-13	3
ZBTB42	TFAP2A	-0.293921	6.68979e-11	4
ZBTB42	FOXK1	0.292407	8.4381e-11	5
ZBTB42	CTCF	-0.286464	2.07267e-10	6
ZBTB42	ALX3	0.275691	1.00497e-09	7
ZBTB42	ZHX3	0.259099	1.00781e-08	8
ZBTB42	ESRRA	0.253906	2.01068e-08	9
RBM18	GMEB1	0.426079	4.09036e-22	1
RBM18	ATF1	0.376773	2.45206e-17	2
RBM18	ZNF148	0.368365	1.34615e-16	3
RBM18	E2F6	0.338538	3.89064e-14	4
RBM18	SOX18	-0.335154	7.14089e-14	5
RBM18	FLI1	-0.33166	1.32663e-13	6
RBM18	PLAG1	0.328521	2.30114e-13	7
RBM18	TWIST1	0.326468	3.28721e-13	8
RBM18	ETS1	-0.320965	8.43735e-13	9
RBM18	SP3	0.318576	1.26337e-12	10
RBM18	E2F3	-0.316512	1.78607e-12	11
RBM18	NFIB	-0.308761	6.40351e-12	12
RBM18	OVOL1	0.307029	8.47799e-12	13
RBM18	XBP1	0.305538	1.07741e-11	14
RBM18	HHEX	-0.27874	6.47126e-10	15
LCMT1	SOX4	-0.351194	3.76982e-15	1
LCMT1	CREB3	0.328254	2.41093e-13	2
LCMT1	ZHX3	-0.328195	2.43541e-13	3
LCMT1	NFE2L1	-0.317888	1.41845e-12	4
LCMT1	ZEB1	-0.315733	2.03382e-12	5
LCMT1	STAT1	-0.306844	8.73394e-12	6
LCMT1	CREM	0.302305	1.80549e-11	7
LCMT1	STAT2	-0.301095	2.18662e-11	8
LCMT1	CREB5	-0.295985	4.86421e-11	9
LCMT1	TFEB	0.295534	5.21636e-11	10
LCMT1	MSX2	0.291434	9.78809e-11	11
LCMT1	SMAD3	-0.288358	1.55959e-10	12
LCMT1	ELK4	-0.283499	3.22082e-10	13
LCMT1	HIC1	-0.278623	6.58193e-10	14
LCMT1	ZNF281	-0.263836	5.29934e-09	15
GCLC	GRHL1	0.530218	4.35591e-35	1
GCLC	SP3	0.519616	1.47265e-33	2
GCLC	MXI1	0.469683	5.04232e-27	3
GCLC	SP1	0.459496	8.1607e-26	4
GCLC	TFAP2A	0.45229	5.53921e-25	5
GCLC	ATF6	0.421063	1.36012e-21	6
GCLC	SMAD4	0.416	4.48449e-21	7
GCLC	GABPA	0.398608	2.33659e-19	8
GCLC	RORA	0.391954	9.99026e-19	9
GCLC	CTCF	0.391722	1.05031e-18	10
GCLC	ELF1	0.384139	5.29477e-18	11
GCLC	PURA	0.377088	2.29815e-17	12
GCLC	NR2C2	0.373154	5.13429e-17	13
GCLC	EPAS1	0.361636	5.08375e-16	14
GCLC	ETV3	0.355619	1.62668e-15	15
MRPL3	E2F5	0.405796	4.68304e-20	1
MRPL3	ZBTB7A	-0.378764	1.62671e-17	2
MRPL3	TEAD3	-0.34137	2.32807e-14	3
MRPL3	SP1	-0.333076	1.03296e-13	4
MRPL3	RORA	-0.328384	2.35646e-13	5
MRPL3	ZBTB7B	-0.32318	5.78465e-13	6
MRPL3	MTF1	-0.310684	4.68096e-12	7
MRPL3	E2F4	0.301817	1.9504e-11	8
MRPL3	FOXO3	-0.298691	3.19058e-11	9
MRPL3	PPARD	-0.289837	1.24745e-10	10
MRPL3	MZF1	-0.288785	1.46236e-10	11
MRPL3	PPARG	0.285167	2.51495e-10	12
MRPL3	MAFK	-0.281495	4.3275e-10	13
MRPL3	NR2C2	-0.281463	4.34824e-10	14
NFATC3	GRHL1	0.403036	8.72103e-20	1
NFATC3	KLF3	0.399834	1.78136e-19	2
NFATC3	BCL6	0.38365	5.86946e-18	3
NFATC3	MXI1	0.371073	7.82089e-17	4
NFATC3	NFKB1	0.367367	1.64273e-16	5
NFATC3	BHLHE40	0.362428	4.35594e-16	6
NFATC3	ZBTB4	0.31861	1.25617e-12	7
NFATC3	NFAT5	0.317524	1.50772e-12	8
NFATC3	HEY1	0.317244	1.57987e-12	9
NFATC3	BACH1	0.310692	4.67478e-12	10
NFATC3	YY1	0.302157	1.84835e-11	11
NFATC3	MGA	0.294496	6.12387e-11	12
NFATC3	ZNF350	0.290661	1.10089e-10	13
NFATC3	ARNT2	0.281177	4.53396e-10	14
NFATC3	ZBTB33	0.256488	1.42913e-08	15
MYO19	YBX1	-0.475595	9.60658e-28	1
MYO19	TEAD3	0.413852	7.39465e-21	2
MYO19	STAT5B	0.409402	2.06083e-20	3
MYO19	ZSCAN4	0.379677	1.34674e-17	4
MYO19	SP2	0.378503	1.71656e-17	5
MYO19	MZF1	0.365151	2.54863e-16	6
MYO19	GTF2I	0.364901	2.67791e-16	7
MYO19	ETV4	0.364689	2.79241e-16	8
MYO19	CTCFL	0.358531	9.28855e-16	9
MYO19	ZNF384	0.357453	1.14359e-15	10
MYO19	TFAP2A	0.35497	1.84162e-15	11
MYO19	MEF2A	-0.35136	3.65392e-15	12
MYO19	NRF1	0.324848	4.34634e-13	13
MYO19	PKNOX1	0.323973	5.05099e-13	14
MYO19	EPAS1	0.317487	1.5172e-12	15
CPE	ZEB1	0.328967	2.12864e-13	1
CPE	KLF9	0.322357	6.65823e-13	2
CPE	KLF12	0.315292	2.18858e-12	3
CPE	GATA6	0.314785	2.38117e-12	4
CPE	E2F6	-0.264892	4.58394e-09	5
CPE	MAF	0.255226	1.68958e-08	6
GTF2A2	YBX1	0.505632	1.27711e-31	1
GTF2A2	POU2F1	-0.460587	6.08448e-26	2
GTF2A2	NR2C2	-0.459312	8.57331e-26	3
GTF2A2	TFAP2A	-0.455348	2.46915e-25	4
GTF2A2	EPAS1	-0.449289	1.21361e-24	5
GTF2A2	SP1	-0.448316	1.56248e-24	6
GTF2A2	ZBTB7A	-0.421578	1.20319e-21	7
GTF2A2	CTCF	-0.415917	4.57187e-21	8
GTF2A2	TEAD3	-0.414347	6.59285e-21	9
GTF2A2	PURA	-0.413759	7.55472e-21	10
GTF2A2	SP3	-0.406217	4.25719e-20	11
GTF2A2	STAT5B	-0.404456	6.33759e-20	12
GTF2A2	MAFK	-0.397972	2.68878e-19	13
GTF2A2	RORA	-0.394608	5.61847e-19	14
GTF2A2	RFX1	-0.366434	1.9777e-16	15
RNGTT	THAP5	0.509936	3.30959e-32	1
RNGTT	AHR	0.492613	6.78433e-30	2
RNGTT	ESRRG	0.486414	4.24725e-29	3
RNGTT	SMAD4	0.463038	3.12916e-26	4
RNGTT	ETV3	0.422428	9.82617e-22	5
RNGTT	TBX3	0.418513	2.48642e-21	6
RNGTT	PLAG1	0.413139	8.72183e-21	7
RNGTT	ARNT	0.408691	2.42477e-20	8
RNGTT	CLOCK	0.403235	8.34072e-20	9
RNGTT	SP1	0.40164	1.19231e-19	10
RNGTT	ATF6	0.397782	2.80323e-19	11
RNGTT	SPI1	-0.395577	4.54688e-19	12
RNGTT	SP3	0.391475	1.10805e-18	13
RNGTT	PATZ1	-0.373408	4.87576e-17	14
RNGTT	NFAT5	0.369299	1.11736e-16	15
IL22RA2	ETV5	0.432109	9.39432e-23	1
IL22RA2	HLF	0.416161	4.31811e-21	2
IL22RA2	KLF6	-0.392361	9.14878e-19	3
IL22RA2	TCF3	-0.383108	6.5769e-18	4
IL22RA2	TWIST1	0.370485	8.80468e-17	5
IL22RA2	RARA	-0.370435	8.89365e-17	6
IL22RA2	ESRRG	0.357492	1.13508e-15	7
IL22RA2	TBX3	0.338519	3.90329e-14	8
IL22RA2	FOXP1	-0.336869	5.25243e-14	9
IL22RA2	PPARA	-0.331086	1.46776e-13	10
IL22RA2	KLF9	-0.329292	2.01113e-13	11
IL22RA2	PAX8	-0.326728	3.14231e-13	12
IL22RA2	MEF2A	-0.32126	8.0264e-13	13
IL22RA2	HIVEP1	-0.319235	1.13053e-12	14
IL22RA2	RXRA	-0.295182	5.50823e-11	15
MOAP1	SMAD3	-0.401412	1.25436e-19	1
MOAP1	KLF6	-0.37947	1.40561e-17	2
MOAP1	MSX2	0.341083	2.45308e-14	3
MOAP1	ASCL2	-0.338901	3.64333e-14	4
MOAP1	RUNX1	-0.331483	1.36869e-13	5
MOAP1	FOSL2	-0.31069	4.67657e-12	6
MOAP1	ETS2	-0.307678	7.63263e-12	7
MOAP1	TEAD1	-0.306315	9.5108e-12	8
MOAP1	SNAI1	-0.305073	1.16071e-11	9
MOAP1	HLF	0.300067	2.57119e-11	10
MOAP1	UBP1	-0.293119	7.56652e-11	11
MOAP1	ELF5	0.292958	7.75505e-11	12
MOAP1	KLF4	-0.291893	9.12725e-11	13
MOAP1	NFIC	-0.271412	1.84814e-09	14
SEC11C	NFKB1	-0.428816	2.10626e-22	1
SEC11C	NR3C1	-0.414404	6.50602e-21	2
SEC11C	KLF3	-0.400557	1.51765e-19	3
SEC11C	ZBTB4	-0.395963	4.17862e-19	4
SEC11C	BCL6	-0.392827	8.27111e-19	5
SEC11C	HIC2	-0.374566	3.85239e-17	6
SEC11C	ELF4	-0.350564	4.24403e-15	7
SEC11C	RFX3	-0.33527	6.99402e-14	8
SEC11C	REL	-0.330918	1.51186e-13	9
SEC11C	CTCFL	-0.330599	1.59912e-13	10
SEC11C	KLF6	-0.329204	2.04245e-13	11
SEC11C	STAT3	-0.325358	3.98172e-13	12
SEC11C	NFIB	-0.32378	5.22107e-13	13
SEC11C	CREB3	0.314321	2.57166e-12	14
SEC11C	PLAGL1	-0.300045	2.58019e-11	15
CCDC138	FOXM1	0.396014	4.13249e-19	1
CCDC138	E2F5	0.381681	8.87132e-18	2
CCDC138	TFCP2L1	0.351218	3.75263e-15	3
CCDC138	E2F1	0.350402	4.37636e-15	4
CCDC138	BARX2	0.34889	5.80939e-15	5
CCDC138	TFDP1	0.319257	1.1263e-12	6
CCDC138	TBX4	0.310704	4.66563e-12	7
CCDC138	TFEB	0.310444	4.8679e-12	8
CCDC138	FOXC1	0.310238	5.03496e-12	9
CCDC138	E2F3	0.299395	2.85753e-11	10
CCDC138	E2F2	0.285641	2.34387e-10	11
CCDC138	MSX2	0.264849	4.61128e-09	12
CCDC138	ZBTB7B	-0.250933	2.96636e-08	13
CCL8	RUNX1	0.525488	2.12751e-34	1
CCL8	KLF6	0.468357	7.28301e-27	2
CCL8	ASCL2	0.387058	2.85383e-18	3
CCL8	TBX3	-0.380023	1.25345e-17	4
CCL8	RARA	0.349408	5.27491e-15	5
CCL8	KLF9	0.347213	7.9413e-15	6
CCL8	TFAP2C	-0.344788	1.24424e-14	7
CCL8	NFIC	0.338051	4.2479e-14	8
CCL8	JUN	0.333056	1.03676e-13	9
CCL8	ZEB1	0.332079	1.23225e-13	10
CCL8	KLF12	0.330091	1.74833e-13	11
CCL8	NR1D1	0.324617	4.5232e-13	12
CCL8	EGR1	0.319982	9.96397e-13	13
CCL8	HIC1	0.309205	5.95755e-12	14
CCL8	EGR3	0.308975	6.18427e-12	15
KLRK1	FOXO1	0.456977	1.60071e-25	1
KLRK1	PBX3	0.438125	2.10444e-23	2
KLRK1	SPI1	0.399515	1.91163e-19	3
KLRK1	KLF12	0.375938	2.91039e-17	4
KLRK1	TCF7L2	0.351759	3.38816e-15	5
KLRK1	KLF9	0.345801	1.03192e-14	6
KLRK1	FOXO4	-0.320859	8.59195e-13	7
KLRK1	JDP2	0.303761	1.43203e-11	8
KLRK1	LEF1	0.303609	1.46723e-11	9
KLRK1	NFATC1	0.28328	3.3271e-10	10
KLRK1	ATF1	-0.282253	3.87105e-10	11
KLRK1	TWIST1	-0.281062	4.61129e-10	12
KLRK1	JUND	-0.260666	8.15935e-09	13
MAPK1	HIF1A	0.442326	7.27682e-24	1
MAPK1	ZBTB33	0.433336	6.93994e-23	2
MAPK1	CREB1	0.426143	4.02691e-22	3
MAPK1	TEAD1	0.377193	2.24912e-17	4
MAPK1	ZSCAN4	-0.367008	1.76459e-16	5
MAPK1	ZFHX3	0.363772	3.3456e-16	6
MAPK1	REST	0.358311	9.6927e-16	7
MAPK1	NR3C1	0.355082	1.80234e-15	8
MAPK1	ZNF148	0.352861	2.74967e-15	9
MAPK1	ELK4	0.342292	1.96796e-14	10
MAPK1	KLF3	0.328006	2.51676e-13	11
MAPK1	KLF6	0.327018	2.98837e-13	12
MAPK1	ETS2	0.311242	4.27286e-12	13
MAPK1	ETS1	0.30405	1.36745e-11	14
MAPK1	ELK3	0.280003	5.38389e-10	15
NDUFB6	NR2C2	-0.379184	1.49148e-17	1
NDUFB6	STAT3	-0.375502	3.1814e-17	2
NDUFB6	MNT	-0.374294	4.07202e-17	3
NDUFB6	SOX13	-0.36777	1.51573e-16	4
NDUFB6	SMAD3	-0.361995	4.7405e-16	5
NDUFB6	MSX2	0.342227	1.99159e-14	6
NDUFB6	ELF1	-0.337337	4.83016e-14	7
NDUFB6	CLOCK	-0.335301	6.95508e-14	8
NDUFB6	PURA	-0.33232	1.18087e-13	9
NDUFB6	STAT2	-0.326567	3.23165e-13	10
NDUFB6	CREB3	0.32615	3.47295e-13	11
NDUFB6	CTCFL	-0.322042	7.02666e-13	12
NDUFB6	KLF3	-0.308737	6.42949e-12	13
NDUFB6	HIC1	-0.306655	9.00384e-12	14
NDUFB6	ZNF524	0.251923	2.60708e-08	15
LRRC14	MAFG	0.46147	4.78958e-26	1
LRRC14	MAFK	0.434962	4.6376e-23	2
LRRC14	ZBTB7B	0.422548	9.54761e-22	3
LRRC14	NR1H2	0.39934	1.98756e-19	4
LRRC14	RXRA	0.336315	5.80105e-14	5
LRRC14	ELK1	0.329578	1.91283e-13	6
LRRC14	ESRRA	0.321597	7.5796e-13	7
LRRC14	E4F1	0.311192	4.30726e-12	8
LRRC14	ZNF524	0.310261	5.01589e-12	9
LRRC14	SRF	0.309586	5.59877e-12	10
LRRC14	USF2	0.305614	1.06436e-11	11
LRRC14	ETV6	-0.299957	2.61608e-11	12
LRRC14	STAT3	-0.271098	1.93159e-09	13
LRRC14	TFE3	0.26503	4.4982e-09	14
ATXN2	POU2F1	0.476984	6.47668e-28	1
ATXN2	NFAT5	0.439034	1.67402e-23	2
ATXN2	YBX1	-0.437019	2.77488e-23	3
ATXN2	TBX3	0.434947	4.65412e-23	4
ATXN2	STAT5B	0.424721	5.67343e-22	5
ATXN2	CREB3L2	0.419199	2.11436e-21	6
ATXN2	NRF1	0.401629	1.19535e-19	7
ATXN2	SMAD4	0.394583	5.64787e-19	8
ATXN2	ESRRG	0.381702	8.83157e-18	9
ATXN2	EPAS1	0.38015	1.22083e-17	10
ATXN2	NFE2L2	0.379447	1.41221e-17	11
ATXN2	MEF2D	0.366039	2.1388e-16	12
ATXN2	CTCF	0.349036	5.65273e-15	13
ATXN2	AHR	0.34199	2.07935e-14	14
ATXN2	SP2	0.332277	1.18987e-13	15
NFKBIE	SPI1	0.561965	5.33804e-40	1
NFKBIE	YBX1	0.541787	8.0687e-37	2
NFKBIE	MAFB	0.490039	1.4586e-29	3
NFKBIE	RELB	0.472825	2.09749e-27	4
NFKBIE	IRF8	0.467935	8.1853e-27	5
NFKBIE	STAT5B	-0.455099	2.63813e-25	6
NFKBIE	IKZF1	0.451053	7.66132e-25	7
NFKBIE	EPAS1	-0.440825	1.06543e-23	8
NFKBIE	PBX3	0.440415	1.18155e-23	9
NFKBIE	IRF9	0.434091	5.75584e-23	10
NFKBIE	STAT1	0.430522	1.38787e-22	11
NFKBIE	TBX3	-0.424934	5.39073e-22	12
NFKBIE	RUNX3	0.420693	1.48491e-21	13
NFKBIE	AHR	-0.392369	9.13266e-19	14
NFKBIE	ESRRG	-0.389062	1.8609e-18	15
FKRP	TEAD3	0.459682	7.76332e-26	1
FKRP	TBX3	0.43485	4.76838e-23	2
FKRP	KLF6	-0.421415	1.25061e-21	3
FKRP	ESRRG	0.409026	2.24605e-20	4
FKRP	IRF8	-0.403847	7.26848e-20	5
FKRP	YBX1	-0.392955	8.04529e-19	6
FKRP	MAFK	0.391285	1.15407e-18	7
FKRP	ETS2	-0.390419	1.39122e-18	8
FKRP	STAT5B	0.383222	6.42246e-18	9
FKRP	HES1	0.375055	3.48656e-17	10
FKRP	RUNX1	-0.360432	6.42691e-16	11
FKRP	AHR	0.358435	9.46267e-16	12
FKRP	IKZF1	-0.358013	1.02682e-15	13
FKRP	MAFB	-0.355642	1.61934e-15	14
FKRP	KLF3	-0.298378	3.35102e-11	15
SPOP	CTCF	0.495674	2.7088e-30	1
SPOP	SP3	0.489646	1.63786e-29	2
SPOP	ATF1	0.457668	1.33097e-25	3
SPOP	ZNF143	0.451845	6.22506e-25	4
SPOP	PATZ1	-0.44486	3.81051e-24	5
SPOP	SP1	0.423363	7.85808e-22	6
SPOP	NFYA	0.421779	1.14685e-21	7
SPOP	TBX2	-0.418106	2.73617e-21	8
SPOP	NR2F2	-0.413105	8.79117e-21	9
SPOP	TFAP2A	0.408298	2.65216e-20	10
SPOP	SMAD4	0.393787	6.71501e-19	11
SPOP	ATF3	0.390778	1.28783e-18	12
SPOP	HHEX	-0.377318	2.1921e-17	13
SPOP	MAFF	0.376191	2.76338e-17	14
SPOP	THRA	-0.36516	2.54403e-16	15
PLRG1	CDC5L	0.335762	6.40468e-14	1
PLRG1	FOSL2	-0.324249	4.81745e-13	2
PLRG1	BHLHE40	-0.317936	1.4071e-12	3
PLRG1	GATA3	-0.317831	1.43196e-12	4
PLRG1	STAT3	-0.314115	2.66088e-12	5
PLRG1	ZBTB4	-0.309319	5.84742e-12	6
PLRG1	MSX2	0.301999	1.89533e-11	7
PLRG1	KLF3	-0.290397	1.14605e-10	8
PLRG1	KLF6	-0.282478	3.74548e-10	9
PLRG1	TFAP2A	-0.278614	6.59087e-10	10
PLRG1	MEF2D	-0.272278	1.6351e-09	11
PLRG1	ARNT2	-0.263998	5.18287e-09	12
PLRG1	NR4A2	-0.263638	5.44475e-09	13
PLRG1	NFIL3	-0.255431	1.64414e-08	14
PLRG1	HIC1	-0.252454	2.43233e-08	15
APMAP	REL	-0.403693	7.5242e-20	1
APMAP	KLF6	-0.401385	1.26213e-19	2
APMAP	TFAP2C	0.399707	1.83235e-19	3
APMAP	DDIT3	0.390473	1.37523e-18	4
APMAP	FOXO4	0.364997	2.62725e-16	5
APMAP	TWIST1	0.359062	8.38186e-16	6
APMAP	HIVEP1	-0.343897	1.46638e-14	7
APMAP	STAT3	-0.332711	1.1021e-13	8
APMAP	MEF2A	-0.330417	1.65115e-13	9
APMAP	MSX2	0.324196	4.86196e-13	10
APMAP	ELK3	-0.311048	4.41009e-12	11
APMAP	ETS2	-0.30327	1.54879e-11	12
APMAP	FOXN3	-0.302194	1.83742e-11	13
APMAP	PRDM1	-0.301736	1.97571e-11	14
APMAP	HES1	0.285286	2.47082e-10	15
MRPS6	YBX1	0.466879	1.09513e-26	1
MRPS6	ARNT	-0.434913	4.69341e-23	2
MRPS6	AHR	-0.426781	3.45146e-22	3
MRPS6	EPAS1	-0.407226	3.3865e-20	4
MRPS6	PLAG1	-0.401573	1.21027e-19	5
MRPS6	STAT5B	-0.391963	9.97087e-19	6
MRPS6	TEAD3	-0.385364	4.08851e-18	7
MRPS6	SP1	-0.360228	6.688e-16	8
MRPS6	CREB5	-0.349116	5.56982e-15	9
MRPS6	SP2	-0.336526	5.58575e-14	10
MRPS6	SPI1	0.326997	2.99946e-13	11
MRPS6	LBX2	-0.319824	1.02343e-12	12
MRPS6	JDP2	0.318365	1.30904e-12	13
MRPS6	GTF2I	-0.304641	1.24397e-11	14
MRPS6	CREM	0.285529	2.38334e-10	15
PVR	ASCL2	0.549081	6.0529e-38	1
PVR	SMAD3	0.537644	3.43074e-36	2
PVR	TEAD1	0.442428	7.08961e-24	3
PVR	HIC1	0.400013	1.71221e-19	4
PVR	STAT1	0.381753	8.73829e-18	5
PVR	KLF6	0.378112	1.86088e-17	6
PVR	ETS2	0.353851	2.27918e-15	7
PVR	STAT2	0.351423	3.61067e-15	8
PVR	NFE2L1	0.338342	4.03115e-14	9
PVR	KLF9	0.337803	4.44229e-14	10
PVR	LHX4	0.337238	4.91656e-14	11
PVR	RUNX1	0.336526	5.58537e-14	12
PVR	KLF8	0.330522	1.62095e-13	13
PVR	RARA	0.30739	7.99696e-12	14
PVR	PRRX1	0.307345	8.05622e-12	15
DEF8	CTCF	-0.486617	3.99902e-29	1
DEF8	STAT5B	-0.468787	6.46545e-27	2
DEF8	RFX5	0.467101	1.03e-26	3
DEF8	SP1	-0.446839	2.29084e-24	4
DEF8	TFAP2A	-0.429763	1.67184e-22	5
DEF8	PATZ1	0.420571	1.5285e-21	6
DEF8	THRA	0.41725	3.346e-21	7
DEF8	MYC	0.412769	9.50018e-21	8
DEF8	ETS1	0.400347	1.59006e-19	9
DEF8	GABPA	-0.395376	4.75141e-19	10
DEF8	E2F6	-0.394514	5.73312e-19	11
DEF8	GCM1	-0.387976	2.34703e-18	12
DEF8	EPAS1	-0.385769	3.75231e-18	13
DEF8	THAP5	-0.38469	4.71379e-18	14
DEF8	ETV3	-0.36066	6.14982e-16	15
ELP5	CREB3	0.372911	5.39345e-17	1
ELP5	FOXO3	-0.364703	2.78463e-16	2
ELP5	ELK4	-0.361948	4.78384e-16	3
ELP5	REST	-0.35321	2.57403e-15	4
ELP5	PPARA	-0.345937	1.00622e-14	5
ELP5	USF1	0.339236	3.42944e-14	6
ELP5	BBX	-0.338163	4.16308e-14	7
ELP5	E2F4	0.310888	4.52745e-12	8
ELP5	REL	-0.299741	2.70637e-11	9
ELP5	NR2F6	0.293558	7.07343e-11	10
ELP5	CLOCK	-0.292389	8.4611e-11	11
ELP5	PURA	-0.291651	9.47174e-11	12
ELP5	MSX2	0.280089	5.31701e-10	13
ELP5	PLAG1	-0.270094	2.22493e-09	14
ELP5	NR2C2	-0.254264	1.91801e-08	15
MEAF6	ATF1	0.406335	4.14565e-20	1
MEAF6	GMEB1	0.390093	1.49232e-18	2
MEAF6	POU2F3	0.389294	1.77074e-18	3
MEAF6	TCF7	-0.382711	7.15051e-18	4
MEAF6	NFIB	-0.378494	1.71976e-17	5
MEAF6	ETS1	-0.364659	2.80898e-16	6
MEAF6	DDIT3	0.364381	2.96793e-16	7
MEAF6	E2F3	-0.360403	6.46362e-16	8
MEAF6	E2F6	0.346494	9.07307e-15	9
MEAF6	SREBF2	-0.345353	1.12097e-14	10
MEAF6	FOXM1	-0.34287	1.77072e-14	11
MEAF6	TBX2	-0.32535	3.98693e-13	12
MEAF6	ERG	-0.31694	1.66253e-12	13
MEAF6	FOXK1	-0.314553	2.47462e-12	14
MEAF6	FOXN3	-0.298024	3.54184e-11	15
ADRA2C	TCF7L2	0.467127	1.02298e-26	1
ADRA2C	ZEB1	0.434644	5.01793e-23	2
ADRA2C	PRDM1	0.410062	1.77229e-20	3
ADRA2C	HIC1	0.404193	6.72407e-20	4
ADRA2C	SOX4	0.373451	4.83327e-17	5
ADRA2C	ASCL2	0.372499	5.86265e-17	6
ADRA2C	KLF9	0.354232	2.11976e-15	7
ADRA2C	MAFB	0.333403	9.74772e-14	8
ADRA2C	ESR1	0.330017	1.77109e-13	9
ADRA2C	RUNX3	0.326764	3.12334e-13	10
ADRA2C	LHX4	0.31763	1.48115e-12	11
ADRA2C	TEAD1	0.311582	4.04092e-12	12
ADRA2C	PBX3	0.30758	7.75462e-12	13
ADRA2C	MEIS1	0.301149	2.1679e-11	14
ADRA2C	PAX8	0.286661	2.01252e-10	15
PKMYT1	TFEB	0.413598	7.84157e-21	1
PKMYT1	E2F1	0.388428	2.13122e-18	2
PKMYT1	TEAD4	0.383772	5.72001e-18	3
PKMYT1	FOXM1	0.373339	4.94496e-17	4
PKMYT1	ZNF219	0.341596	2.23384e-14	5
PKMYT1	PLAG1	-0.320449	9.20778e-13	6
PKMYT1	HMGA1	0.316987	1.64936e-12	7
PKMYT1	E2F4	0.315796	2.01286e-12	8
PKMYT1	E2F2	0.315272	2.19597e-12	9
PKMYT1	ZNF24	-0.307711	7.59246e-12	10
PKMYT1	IRF3	0.306603	9.08006e-12	11
PKMYT1	E2F7	0.297193	4.03234e-11	12
PKMYT1	TCF7	0.2927	8.06905e-11	13
PKMYT1	ZNF148	-0.27692	8.42178e-10	14
PKMYT1	HIC2	0.251092	2.90562e-08	15
IMPACT	DLX5	-0.408942	2.28923e-20	1
IMPACT	IRF3	-0.334146	8.5423e-14	2
IMPACT	DLX6	-0.324322	4.75736e-13	3
IMPACT	HINFP	-0.316861	1.68455e-12	4
IMPACT	BCL6	-0.315016	2.2915e-12	5
IMPACT	ELK1	0.297167	4.04869e-11	6
IMPACT	USF1	-0.293102	7.58585e-11	7
IMPACT	ZBTB14	0.275382	1.05035e-09	8
IMPACT	ZNF143	-0.269678	2.35864e-09	9
IMPACT	TFAP2A	-0.26903	2.58231e-09	10
IMPACT	PLAG1	0.253653	2.07872e-08	11
BCL7C	SP1	-0.560224	1.0226e-39	1
BCL7C	SP3	-0.50126	4.9451e-31	2
BCL7C	NR2C2	-0.482676	1.26324e-28	3
BCL7C	GABPA	-0.472395	2.36699e-27	4
BCL7C	RORA	-0.465995	1.39599e-26	5
BCL7C	CLOCK	-0.460417	6.37007e-26	6
BCL7C	NFAT5	-0.458215	1.14992e-25	7
BCL7C	MGA	-0.453288	4.25798e-25	8
BCL7C	GRHL1	-0.446438	2.53999e-24	9
BCL7C	ZNF24	-0.426532	3.66471e-22	10
BCL7C	ELF1	-0.422294	1.01439e-21	11
BCL7C	EPAS1	-0.417987	2.81405e-21	12
BCL7C	CTCF	-0.414501	6.36023e-21	13
BCL7C	TFAP2A	-0.411618	1.2392e-20	14
BCL7C	KLF3	-0.40296	8.87265e-20	15
CDK5RAP1	REST	-0.430132	1.52704e-22	1
CDK5RAP1	ELF1	-0.423789	7.09437e-22	2
CDK5RAP1	SP1	-0.387069	2.84722e-18	3
CDK5RAP1	FOXO3	-0.377103	2.29124e-17	4
CDK5RAP1	ZNF148	-0.376761	2.45858e-17	5
CDK5RAP1	RORA	-0.374989	3.53376e-17	6
CDK5RAP1	ELK4	-0.359887	7.14313e-16	7
CDK5RAP1	STAT3	-0.327201	2.89514e-13	8
CDK5RAP1	SMAD4	-0.322984	5.98191e-13	9
CDK5RAP1	E2F4	0.310174	5.0875e-12	10
CDK5RAP1	FOXJ2	-0.292425	8.41478e-11	11
CDK5RAP1	KLF3	-0.291574	9.58286e-11	12
CDK5RAP1	SP3	-0.286983	1.9175e-10	13
CDK5RAP1	GABPA	-0.283826	3.06866e-10	14
CDK5RAP1	MTF1	-0.261105	7.6883e-09	15
NR6A1	TP63	0.389037	1.87087e-18	1
NR6A1	HIC2	0.344998	1.19717e-14	2
NR6A1	MSX2	0.310289	4.99333e-12	3
NR6A1	ZFX	0.307028	8.4799e-12	4
NR6A1	MYCN	0.304476	1.27734e-11	5
NR6A1	IRX2	0.297957	3.57866e-11	6
NR6A1	NR2F2	0.293342	7.31165e-11	7
NR6A1	E2F7	0.291924	9.08462e-11	8
NR6A1	BARX2	0.291754	9.32357e-11	9
NR6A1	TFCP2L1	0.286229	2.14661e-10	10
NR6A1	E2F3	0.285581	2.36506e-10	11
NR6A1	FOXM1	0.27123	1.89617e-09	12
NR6A1	ELF4	0.25845	1.09956e-08	13
CMC1	AHR	-0.489416	1.75253e-29	1
CMC1	POU2F1	-0.479028	3.6151e-28	2
CMC1	TBX3	-0.45987	7.37899e-26	3
CMC1	GABPA	-0.456159	1.99039e-25	4
CMC1	ARNT	-0.45233	5.48108e-25	5
CMC1	YBX1	0.451496	6.82093e-25	6
CMC1	STAT5B	-0.445861	2.94671e-24	7
CMC1	SP1	-0.431817	1.00955e-22	8
CMC1	ARID5B	-0.428879	2.0742e-22	9
CMC1	TEAD3	-0.413181	8.63634e-21	10
CMC1	SPI1	0.405805	4.67383e-20	11
CMC1	ESRRG	-0.396029	4.11945e-19	12
CMC1	SMAD4	-0.394197	6.14397e-19	13
CMC1	EPAS1	-0.393592	7.00527e-19	14
CMC1	CLOCK	-0.360534	6.30212e-16	15
SLFN11	IKZF1	0.496361	2.20121e-30	1
SLFN11	FLI1	0.484133	8.26856e-29	2
SLFN11	ELK3	0.479682	2.9965e-28	3
SLFN11	ZEB1	0.43984	1.36609e-23	4
SLFN11	PBX3	0.432698	8.12433e-23	5
SLFN11	RFX5	0.429795	1.65872e-22	6
SLFN11	NFIX	0.39092	1.24883e-18	7
SLFN11	STAT3	0.383633	5.89053e-18	8
SLFN11	TEAD3	-0.383314	6.29975e-18	9
SLFN11	IRF8	0.377763	1.99929e-17	10
SLFN11	STAT1	0.376887	2.39513e-17	11
SLFN11	KLF9	0.375719	3.04394e-17	12
SLFN11	ETV6	0.367693	1.53926e-16	13
SLFN11	NFYC	-0.366888	1.80752e-16	14
SLFN11	STAT2	0.365406	2.42338e-16	15
PDIA3	HES1	0.453878	3.64375e-25	1
PDIA3	ELK3	-0.453832	3.68845e-25	2
PDIA3	PLAGL1	-0.440518	1.15114e-23	3
PDIA3	NFIB	-0.427282	3.05831e-22	4
PDIA3	ETV4	0.425532	4.66712e-22	5
PDIA3	STAT5B	0.391385	1.12941e-18	6
PDIA3	ZSCAN4	0.387237	2.74664e-18	7
PDIA3	KLF6	-0.383812	5.67321e-18	8
PDIA3	PPARA	-0.374777	3.68968e-17	9
PDIA3	NFIC	-0.366976	1.77576e-16	10
PDIA3	TBX3	0.365776	2.25272e-16	11
PDIA3	ATF3	0.365165	2.54175e-16	12
PDIA3	THRA	-0.350236	4.51508e-15	13
PDIA3	SOX12	-0.348994	5.69756e-15	14
PDIA3	ETV6	-0.347413	7.65143e-15	15
CLUAP1	TFAP2A	-0.442211	7.49406e-24	1
CLUAP1	EPAS1	-0.414014	7.12253e-21	2
CLUAP1	SP1	-0.393523	7.11118e-19	3
CLUAP1	CTCF	-0.382347	7.71874e-18	4
CLUAP1	CREB3L2	-0.37769	2.02953e-17	5
CLUAP1	STAT5B	-0.363758	3.35508e-16	6
CLUAP1	ETV4	-0.355851	1.55572e-15	7
CLUAP1	GCM1	-0.350885	3.99616e-15	8
CLUAP1	SP3	-0.349973	4.74426e-15	9
CLUAP1	XBP1	-0.342963	1.74098e-14	10
CLUAP1	HES1	-0.341878	2.12196e-14	11
CLUAP1	NFAT5	-0.340694	2.63284e-14	12
CLUAP1	RORA	-0.336474	5.63816e-14	13
CLUAP1	SMAD4	-0.332379	1.16867e-13	14
CLUAP1	CEBPB	-0.299097	2.99441e-11	15
DCC	BACH1	0.411153	1.37948e-20	1
DCC	KLF3	0.399878	1.76388e-19	2
DCC	SP1	0.362783	4.06403e-16	3
DCC	SP3	0.339395	3.33252e-14	4
DCC	KLF4	0.295564	5.19279e-11	5
DCC	ELF2	0.294501	6.1193e-11	6
DCC	ELF3	0.285649	2.34103e-10	7
DCC	E2F1	-0.259897	9.05147e-09	8
DCC	MNT	0.256683	1.39243e-08	9
KMT2A	ELK3	0.462078	4.06046e-26	1
KMT2A	NFIC	0.446036	2.81681e-24	2
KMT2A	ETS1	0.445035	3.64389e-24	3
KMT2A	NFATC2	0.445	3.67589e-24	4
KMT2A	KLF6	0.435449	4.11002e-23	5
KMT2A	NR1H2	-0.428979	2.02439e-22	6
KMT2A	FOXN3	0.424493	5.99341e-22	7
KMT2A	REL	0.419641	1.90519e-21	8
KMT2A	MAFB	0.407487	3.19073e-20	9
KMT2A	PLAGL1	0.406218	4.2565e-20	10
KMT2A	FOXO1	0.405496	5.01066e-20	11
KMT2A	NFATC1	0.401992	1.10227e-19	12
KMT2A	XBP1	-0.400809	1.43447e-19	13
KMT2A	PPARA	0.394708	5.49685e-19	14
KMT2A	IKZF1	0.392862	8.20885e-19	15
SSBP1	PURA	-0.455923	2.12003e-25	1
SSBP1	NR2C2	-0.450894	7.98608e-25	2
SSBP1	CLOCK	-0.439598	1.45214e-23	3
SSBP1	SP1	-0.426452	3.73641e-22	4
SSBP1	E2F4	0.417891	2.87801e-21	5
SSBP1	FOXJ2	-0.398313	2.49416e-19	6
SSBP1	BCL6	-0.391342	1.14012e-18	7
SSBP1	ZBTB7A	-0.387367	2.67216e-18	8
SSBP1	REST	-0.38146	9.29147e-18	9
SSBP1	FOXO3	-0.380249	1.19615e-17	10
SSBP1	NFAT5	-0.380112	1.23062e-17	11
SSBP1	MEF2D	-0.366325	2.02071e-16	12
SSBP1	ZNF384	-0.36484	2.70988e-16	13
SSBP1	TFAP2A	-0.350457	4.33066e-15	14
SSBP1	FOXN3	-0.324011	5.0187e-13	15
ZNF160	ZNF148	0.441159	9.78757e-24	1
ZNF160	E2F4	-0.412005	1.1334e-20	2
ZNF160	TEAD4	-0.399307	2.00221e-19	3
ZNF160	TFEB	-0.385149	4.27882e-18	4
ZNF160	SOX14	-0.381481	9.25064e-18	5
ZNF160	FOXO4	-0.374515	3.89254e-17	6
ZNF160	E2F1	-0.361882	4.84587e-16	7
ZNF160	PATZ1	-0.349089	5.59789e-15	8
ZNF160	TFCP2L1	-0.341372	2.3271e-14	9
ZNF160	RREB1	0.340696	2.63189e-14	10
ZNF160	TBX2	-0.337091	5.04732e-14	11
ZNF160	FOXJ3	0.330961	1.50035e-13	12
ZNF160	ZNF219	-0.327865	2.57951e-13	13
ZNF160	MGA	0.313417	2.98643e-12	14
ZNF160	ZKSCAN1	0.296775	4.30345e-11	15
PANK1	E2F1	0.420872	1.42332e-21	1
PANK1	E2F5	0.404636	6.08571e-20	2
PANK1	TFDP1	0.404587	6.15281e-20	3
PANK1	HOXB4	0.368762	1.24373e-16	4
PANK1	TFCP2L1	0.366347	2.01217e-16	5
PANK1	GMEB1	-0.343186	1.67102e-14	6
PANK1	E2F3	0.341829	2.14115e-14	7
PANK1	FOXC1	0.341138	2.42857e-14	8
PANK1	ZNF384	-0.340679	2.64019e-14	9
PANK1	TFEB	0.327034	2.98017e-13	10
PANK1	FOXJ3	-0.325396	3.95529e-13	11
PANK1	MSX2	0.322643	6.34045e-13	12
PANK1	ZNF148	-0.321586	7.59367e-13	13
PANK1	BCL6	-0.316132	1.90324e-12	14
PANK1	FOXF1	0.307312	8.09882e-12	15
USP34	CTCF	0.536957	4.35102e-36	1
USP34	YBX1	-0.506959	8.43906e-32	2
USP34	TEAD3	0.454979	2.72378e-25	3
USP34	STAT5B	0.440425	1.17869e-23	4
USP34	TFAP2A	0.412943	9.12923e-21	5
USP34	MZF1	0.400091	1.68312e-19	6
USP34	ZNF143	0.397797	2.79406e-19	7
USP34	RFX5	-0.381804	8.64594e-18	8
USP34	NRF1	0.380022	1.2538e-17	9
USP34	GTF2I	0.368763	1.24341e-16	10
USP34	TBX3	0.363606	3.45697e-16	11
USP34	ZNF384	0.36105	5.7007e-16	12
USP34	BATF	-0.35034	4.42707e-15	13
USP34	NFAT5	0.341158	2.41967e-14	14
USP34	SPI1	-0.334081	8.642e-14	15
HIST1H1E	DDIT3	0.472983	2.00619e-27	1
HIST1H1E	TWIST1	0.438548	1.89192e-23	2
HIST1H1E	POU2F3	0.402796	9.20521e-20	3
HIST1H1E	ATF1	0.393507	7.13613e-19	4
HIST1H1E	SOX12	-0.385281	4.16057e-18	5
HIST1H1E	STAT5B	0.379407	1.42392e-17	6
HIST1H1E	ETS1	-0.367977	1.45463e-16	7
HIST1H1E	JUND	0.351935	3.27708e-15	8
HIST1H1E	HES1	0.345272	1.13791e-14	9
HIST1H1E	ELK3	-0.341113	2.43975e-14	10
HIST1H1E	E2F6	0.33038	1.66194e-13	11
HIST1H1E	XBP1	0.323805	5.19879e-13	12
HIST1H1E	ETV6	-0.316575	1.76724e-12	13
HIST1H1E	SNAI1	0.315379	2.15717e-12	14
HIST1H1E	GCM1	0.309738	5.46189e-12	15
PRR12	ZBTB4	0.362004	4.73228e-16	1
PRR12	ESRRG	-0.356666	1.33053e-15	2
PRR12	RARA	0.34237	1.9405e-14	3
PRR12	JUN	0.336959	5.16856e-14	4
PRR12	FOXP4	0.328302	2.39055e-13	5
PRR12	CREB3L1	0.325002	4.23323e-13	6
PRR12	NFYB	-0.32029	9.45903e-13	7
PRR12	KLF6	0.319274	1.12315e-12	8
PRR12	NFIC	0.31419	2.62805e-12	9
PRR12	SOX12	0.309618	5.56968e-12	10
PRR12	XBP1	-0.299536	2.79518e-11	11
PRR12	HBP1	-0.29417	6.43903e-11	12
PRR12	NFATC2	0.287365	1.81081e-10	13
PRR12	SMAD3	0.277605	7.62804e-10	14
PRR12	RXRA	0.263646	5.43856e-09	15
RILP	PURA	-0.457835	1.2728e-25	1
RILP	NFAT5	-0.442135	7.63782e-24	2
RILP	CLOCK	-0.439038	1.67241e-23	3
RILP	NR2C2	-0.428288	2.39545e-22	4
RILP	SP1	-0.424515	5.96138e-22	5
RILP	PLAG1	-0.395777	4.35212e-19	6
RILP	POU2F1	-0.38907	1.8581e-18	7
RILP	CTCF	-0.375469	3.20349e-17	8
RILP	THAP5	-0.373657	4.63481e-17	9
RILP	RORA	-0.367396	1.63343e-16	10
RILP	BCL6	-0.36566	2.30497e-16	11
RILP	SMAD4	-0.364709	2.78133e-16	12
RILP	SP3	-0.364372	2.97284e-16	13
RILP	AHR	-0.358682	9.0202e-16	14
RILP	E2F4	0.354943	1.85115e-15	15
TXNRD3	E2F4	0.426865	3.38302e-22	1
TXNRD3	STAT3	-0.369744	1.02183e-16	2
TXNRD3	IRF2	-0.364339	2.99245e-16	3
TXNRD3	NR2C2	-0.330693	1.57289e-13	4
TXNRD3	KLF3	-0.329703	1.87114e-13	5
TXNRD3	ELF1	-0.320108	9.75534e-13	6
TXNRD3	PATZ1	0.312119	3.69974e-12	7
TXNRD3	HINFP	-0.311563	4.05377e-12	8
TXNRD3	SP3	-0.304014	1.37529e-11	9
TXNRD3	SP1	-0.303335	1.53271e-11	10
TXNRD3	RFX3	-0.299222	2.93624e-11	11
TXNRD3	KLF4	-0.297794	3.67115e-11	12
TXNRD3	ZBTB7A	-0.291546	9.62367e-11	13
TXNRD3	ELF2	-0.287118	1.87906e-10	14
TXNRD3	TP63	0.282519	3.72266e-10	15
ITPRIPL1	ETV6	0.356141	1.4716e-15	1
ITPRIPL1	ETS1	0.339279	3.4036e-14	2
ITPRIPL1	STAT3	0.336279	5.8385e-14	3
ITPRIPL1	E2F7	0.330463	1.63798e-13	4
ITPRIPL1	FLI1	0.3138	2.80354e-12	5
ITPRIPL1	TCF7	0.307889	7.37637e-12	6
ITPRIPL1	E2F3	0.307845	7.42995e-12	7
ITPRIPL1	NFKB1	0.303184	1.57009e-11	8
ITPRIPL1	CREB5	-0.29266	8.11784e-11	9
ITPRIPL1	SPI1	0.291791	9.27045e-11	10
ITPRIPL1	ETV7	0.289718	1.27023e-10	11
ITPRIPL1	TFEB	0.282317	3.83503e-10	12
ITPRIPL1	PLAGL1	0.27841	6.78874e-10	13
ITPRIPL1	NFIX	0.264073	5.12985e-09	14
ITPRIPL1	POU2F3	-0.261069	7.72496e-09	15
METTL21A	GMEB1	-0.511917	1.76271e-32	1
METTL21A	STAT5B	-0.456748	1.7015e-25	2
METTL21A	ATF1	-0.440502	1.15571e-23	3
METTL21A	ETV6	0.434396	5.33795e-23	4
METTL21A	E2F3	0.430991	1.23679e-22	5
METTL21A	AHR	-0.426863	3.38378e-22	6
METTL21A	NR1H2	-0.414838	5.88046e-21	7
METTL21A	ELK3	0.410995	1.43055e-20	8
METTL21A	ATF6	-0.401682	1.18114e-19	9
METTL21A	NFIB	0.395358	4.76962e-19	10
METTL21A	MYC	0.395068	5.08239e-19	11
METTL21A	FLI1	0.389304	1.76686e-18	12
METTL21A	E2F5	0.386967	2.90944e-18	13
METTL21A	SP1	-0.376608	2.53697e-17	14
METTL21A	FOXC1	0.37643	2.63149e-17	15
EFHC1	YBX1	-0.398461	2.41357e-19	1
EFHC1	GTF2I	0.349512	5.17257e-15	2
EFHC1	CTCFL	0.30535	1.11033e-11	3
EFHC1	NFAT5	0.3011	2.18483e-11	4
EFHC1	ZSCAN4	0.301008	2.21659e-11	5
EFHC1	NPAS2	0.299991	2.60222e-11	6
EFHC1	NRF1	0.293971	6.63866e-11	7
EFHC1	STAT5B	0.293427	7.2176e-11	8
EFHC1	POU2F1	0.289688	1.27597e-10	9
EFHC1	TBX3	0.281084	4.59665e-10	10
EFHC1	ZNF8	0.277933	7.27467e-10	11
EFHC1	RELB	-0.268376	2.82911e-09	12
EFHC1	STAT5A	0.256488	1.42899e-08	13
DDX60L	SMAD3	0.378485	1.72291e-17	1
DDX60L	TEAD1	0.353205	2.57619e-15	2
DDX60L	KLF6	0.347176	7.99669e-15	3
DDX60L	STAT1	0.340764	2.59935e-14	4
DDX60L	STAT2	0.322582	6.40703e-13	5
DDX60L	FOXN3	0.32068	8.85622e-13	6
DDX60L	TFEC	0.318225	1.34034e-12	7
DDX60L	ASCL2	0.31647	1.79852e-12	8
DDX60L	IRF8	0.299969	2.61105e-11	9
DDX60L	FOXO1	0.291075	1.03379e-10	10
DDX60L	ELF4	0.28979	1.25638e-10	11
DDX60L	FOSL2	0.287246	1.84338e-10	12
DDX60L	ARNT2	0.284162	2.91983e-10	13
DDX60L	NR3C1	0.277891	7.31916e-10	14
DDX60L	RUNX1	0.277577	7.65869e-10	15
MED16	ESRRA	0.387679	2.5013e-18	1
MED16	CLOCK	-0.329972	1.78494e-13	2
MED16	ZNF524	0.321144	8.18588e-13	3
MED16	NR2F6	0.313035	3.18157e-12	4
MED16	JUND	0.312109	3.70591e-12	5
MED16	NFAT5	-0.308739	6.42666e-12	6
MED16	MGA	-0.305555	1.07456e-11	7
MED16	ELF2	-0.300385	2.44578e-11	8
MED16	NR1H2	0.2947	5.93397e-11	9
MED16	GABPA	-0.291833	9.21134e-11	10
MED16	ATF2	-0.291152	1.02174e-10	11
MED16	SP3	-0.290237	1.17408e-10	12
MED16	POU2F1	-0.285425	2.42017e-10	13
MED16	NR2C2	-0.283554	3.19503e-10	14
NIPSNAP3A	ZNF384	-0.450202	9.57063e-25	1
NIPSNAP3A	CTCF	-0.430374	1.43911e-22	2
NIPSNAP3A	BCL6	-0.42123	1.30692e-21	3
NIPSNAP3A	TFAP2A	-0.400007	1.71464e-19	4
NIPSNAP3A	ETV4	-0.385114	4.31067e-18	5
NIPSNAP3A	DLX5	-0.381829	8.60156e-18	6
NIPSNAP3A	SOX13	-0.380932	1.03728e-17	7
NIPSNAP3A	MZF1	-0.373083	5.20803e-17	8
NIPSNAP3A	RFX1	-0.361964	4.76958e-16	9
NIPSNAP3A	EPAS1	-0.359145	8.24784e-16	10
NIPSNAP3A	YBX1	0.358674	9.03452e-16	11
NIPSNAP3A	PKNOX1	-0.344864	1.22695e-14	12
NIPSNAP3A	SREBF1	-0.334742	7.68352e-14	13
NIPSNAP3A	SP1	-0.334134	8.5599e-14	14
NIPSNAP3A	STAT5B	-0.311697	3.96561e-12	15
ELAC1	STAT3	-0.49498	3.33794e-30	1
ELAC1	FOSL2	-0.478512	4.19143e-28	2
ELAC1	NFKB1	-0.461943	4.21355e-26	3
ELAC1	BHLHE40	-0.403205	8.39764e-20	4
ELAC1	KLF3	-0.396427	3.77573e-19	5
ELAC1	ETS1	-0.369402	1.09444e-16	6
ELAC1	ETS2	-0.368935	1.20155e-16	7
ELAC1	BCL6	-0.341947	2.0957e-14	8
ELAC1	MXI1	-0.339039	3.55394e-14	9
ELAC1	ZBTB33	-0.338693	3.78293e-14	10
ELAC1	KLF9	-0.336434	5.67806e-14	11
ELAC1	NFIB	-0.33213	1.22112e-13	12
ELAC1	RFX3	-0.314572	2.46664e-12	13
ELAC1	NR3C1	-0.29842	3.32911e-11	14
ELAC1	HEY1	-0.296317	4.62031e-11	15
ACAA2	FOXN3	-0.440719	1.09411e-23	1
ACAA2	FOXJ2	-0.421616	1.19223e-21	2
ACAA2	NFIB	-0.39083	1.27339e-18	3
ACAA2	NFKB1	-0.387021	2.87609e-18	4
ACAA2	FOSL2	-0.373113	5.17665e-17	5
ACAA2	TCF7L2	-0.362957	3.92771e-16	6
ACAA2	NFIC	-0.351275	3.71266e-15	7
ACAA2	KLF3	-0.349893	4.8161e-15	8
ACAA2	MEF2A	-0.348117	6.71146e-15	9
ACAA2	JUN	-0.344701	1.26438e-14	10
ACAA2	KLF6	-0.342655	1.84203e-14	11
ACAA2	ETS1	-0.340532	2.71145e-14	12
ACAA2	PLAGL1	-0.330956	1.50184e-13	13
ACAA2	NR1H2	0.327071	2.96115e-13	14
ACAA2	XBP1	0.312933	3.23528e-12	15
AMACR	RFX5	0.532639	1.91489e-35	1
AMACR	CTCF	-0.494134	4.30215e-30	2
AMACR	YBX1	0.478153	4.64405e-28	3
AMACR	TEAD3	-0.476487	7.46203e-28	4
AMACR	TFAP2A	-0.451204	7.36366e-25	5
AMACR	SP1	-0.446115	2.76008e-24	6
AMACR	STAT5B	-0.434544	5.14536e-23	7
AMACR	HHEX	0.430154	1.51872e-22	8
AMACR	MTF1	-0.41645	4.03592e-21	9
AMACR	EPAS1	-0.414638	6.15971e-21	10
AMACR	ETV3	-0.407479	3.19664e-20	11
AMACR	NRF1	-0.402731	9.34055e-20	12
AMACR	E2F3	0.39786	2.75586e-19	13
AMACR	ZNF143	-0.394658	5.55719e-19	14
AMACR	ETV4	-0.387611	2.53755e-18	15
TAPBPL	IRF1	0.45261	5.09078e-25	1
TAPBPL	TWIST1	0.413363	8.28203e-21	2
TAPBPL	NR1H2	0.399211	2.04509e-19	3
TAPBPL	ZSCAN4	0.383831	5.64973e-18	4
TAPBPL	PPARA	-0.380245	1.19703e-17	5
TAPBPL	ELK3	-0.337638	4.5758e-14	6
TAPBPL	HES1	0.333071	1.03403e-13	7
TAPBPL	ETV4	0.327946	2.54293e-13	8
TAPBPL	PLAGL1	-0.31245	3.50403e-12	9
TAPBPL	SOX12	-0.311034	4.42062e-12	10
TAPBPL	FOXK1	-0.308142	7.08017e-12	11
TAPBPL	REL	-0.306921	8.62664e-12	12
TAPBPL	CREB1	-0.305072	1.161e-11	13
TAPBPL	CEBPB	0.301313	2.11249e-11	14
TAPBPL	GCM1	0.299752	2.70164e-11	15
HPS5	RFX5	0.463814	2.53296e-26	1
HPS5	CTCF	-0.452757	4.8981e-25	2
HPS5	E2F3	0.434964	4.6348e-23	3
HPS5	POU2F3	-0.42784	2.67156e-22	4
HPS5	TFCP2L1	0.398893	2.19398e-19	5
HPS5	STAT5B	-0.388305	2.18799e-18	6
HPS5	GMEB1	-0.387884	2.39353e-18	7
HPS5	MEF2D	-0.383664	5.85179e-18	8
HPS5	ETV6	0.377143	2.27254e-17	9
HPS5	TFAP2A	-0.377064	2.30971e-17	10
HPS5	ETV4	-0.369454	1.08302e-16	11
HPS5	TP63	0.368907	1.2083e-16	12
HPS5	MAFK	-0.36005	6.92224e-16	13
HPS5	FOXK1	0.334323	8.27712e-14	14
HPS5	HOXB4	0.324267	4.80205e-13	15
CYP4V2	MAFF	-0.488927	2.02625e-29	1
CYP4V2	ETS1	0.482348	1.38955e-28	2
CYP4V2	ELK3	0.471522	3.02136e-27	3
CYP4V2	RFX5	0.460804	5.73635e-26	4
CYP4V2	TEAD3	-0.459374	8.4305e-26	5
CYP4V2	PBX3	0.451426	6.94847e-25	6
CYP4V2	MAFB	0.448476	1.49879e-24	7
CYP4V2	ETV4	-0.443036	6.07377e-24	8
CYP4V2	STAT5B	-0.439482	1.49559e-23	9
CYP4V2	HHEX	0.434561	5.12326e-23	10
CYP4V2	KLF12	0.434091	5.75684e-23	11
CYP4V2	CTCF	-0.415401	5.15794e-21	12
CYP4V2	ATF1	-0.412724	9.5989e-21	13
CYP4V2	ELF3	-0.40162	1.19778e-19	14
CYP4V2	DLX5	-0.400476	1.54505e-19	15
CCPG1	MEF2A	0.46541	1.63853e-26	1
CCPG1	ETS2	0.416345	4.13678e-21	2
CCPG1	TEAD1	0.396841	3.44752e-19	3
CCPG1	ETV4	-0.395291	4.84008e-19	4
CCPG1	NFYC	-0.393311	7.44601e-19	5
CCPG1	FOXO1	0.390691	1.31218e-18	6
CCPG1	KLF9	0.390247	1.44366e-18	7
CCPG1	ZEB1	0.386998	2.89019e-18	8
CCPG1	ETS1	0.382978	6.75885e-18	9
CCPG1	ELK3	0.381532	9.1527e-18	10
CCPG1	IKZF1	0.366603	1.91225e-16	11
CCPG1	STAT3	0.364443	2.93125e-16	12
CCPG1	NFE2L1	0.363114	3.80827e-16	13
CCPG1	DLX4	-0.354832	1.89065e-15	14
CCPG1	SMAD1	0.324519	4.59977e-13	15
AHSA2P	MZF1	0.41107	1.40576e-20	1
AHSA2P	HSF4	0.369269	1.12415e-16	2
AHSA2P	USF2	0.367447	1.6169e-16	3
AHSA2P	YBX1	-0.339333	3.37065e-14	4
AHSA2P	ETV4	0.323464	5.51083e-13	5
AHSA2P	TEAD3	0.312561	3.44046e-12	6
AHSA2P	TBX3	0.302712	1.69264e-11	7
AHSA2P	STAT5A	0.288214	1.59397e-10	8
AHSA2P	NFATC4	0.278466	6.73405e-10	9
AHSA2P	STAT5B	0.276164	9.39037e-10	10
AHSA2P	TEAD1	-0.271449	1.83843e-09	11
VRK1	E2F1	0.457933	1.23974e-25	1
VRK1	E2F4	0.429295	1.87396e-22	2
VRK1	MSX2	0.374998	3.52747e-17	3
VRK1	ZBTB7A	-0.363235	3.71919e-16	4
VRK1	REL	-0.329161	2.05783e-13	5
VRK1	TEAD4	0.322365	6.64932e-13	6
VRK1	SP1	-0.318317	1.31962e-12	7
VRK1	NR2C2	-0.318197	1.3465e-12	8
VRK1	ZBTB7B	-0.317891	1.41765e-12	9
VRK1	E2F5	0.309341	5.82679e-12	10
VRK1	ETV7	0.308638	6.53302e-12	11
VRK1	BCL6	-0.298368	3.35592e-11	12
VRK1	STAT3	-0.282307	3.84077e-10	13
VRK1	PURA	-0.279878	5.4833e-10	14
VRK1	CLOCK	-0.264744	4.67847e-09	15
ZNF791	NR2C2	0.388821	1.95962e-18	1
ZNF791	PLAG1	0.351016	3.89826e-15	2
ZNF791	IRF3	-0.348018	6.837e-15	3
ZNF791	ARNT	0.340937	2.51891e-14	4
ZNF791	MTF1	0.320894	8.53998e-13	5
ZNF791	CLOCK	0.316547	1.77547e-12	6
ZNF791	CREB5	0.309679	5.51437e-12	7
ZNF791	SP1	0.301771	1.96477e-11	8
ZNF791	E2F4	-0.298391	3.34396e-11	9
ZNF791	SPI1	-0.290303	1.16255e-10	10
ZNF791	SOX14	-0.289523	1.30823e-10	11
ZNF791	YBX1	-0.286017	2.21567e-10	12
ZNF791	MSX2	-0.278149	7.05039e-10	13
ZNF791	ZNF384	0.275953	9.67892e-10	14
CHMP1B	TCF7	-0.309252	5.91157e-12	1
CHMP1B	SOX13	-0.293782	6.83476e-11	2
CHMP1B	E2F2	-0.286247	2.14095e-10	3
CHMP1B	ETS1	-0.279029	6.2048e-10	4
CHMP1B	FOXM1	-0.277678	7.54779e-10	5
CHMP1B	NR1H2	0.270052	2.238e-09	6
CHMP1B	ZNF24	0.267118	3.37077e-09	7
CHMP1B	CREB3L1	-0.264856	4.60719e-09	8
CHMP1B	TBX4	-0.261464	7.32216e-09	9
CHMP1B	STAT2	-0.256424	1.4412e-08	10
GPR34	ZEB1	0.431211	1.17162e-22	1
GPR34	KLF12	0.384031	5.41752e-18	2
GPR34	ZFHX3	0.359779	7.29255e-16	3
GPR34	PBX3	0.351159	3.79497e-15	4
GPR34	FOXF2	0.328875	2.16312e-13	5
GPR34	FOXO1	0.309928	5.29589e-12	6
GPR34	FOXF1	0.307788	7.49815e-12	7
GPR34	ATF3	-0.294091	6.51729e-11	8
GPR34	FOXJ3	-0.265612	4.15143e-09	9
DEAF1	TEAD3	0.394715	5.48907e-19	1
DEAF1	GMEB2	0.39005	1.50601e-18	2
DEAF1	E2F3	-0.385499	3.97274e-18	3
DEAF1	YBX1	-0.362191	4.562e-16	4
DEAF1	STAT5B	0.357451	1.14413e-15	5
DEAF1	MAFK	0.356599	1.34772e-15	6
DEAF1	ETV4	0.345681	1.05507e-14	7
DEAF1	RFX5	-0.344132	1.40418e-14	8
DEAF1	SREBF1	0.340333	2.81142e-14	9
DEAF1	ZSCAN4	0.331815	1.29088e-13	10
DEAF1	MAF	-0.326706	3.15437e-13	11
DEAF1	MAFB	-0.32163	7.53689e-13	12
DEAF1	MEF2C	-0.310919	4.50468e-12	13
DEAF1	ETV6	-0.308685	6.48304e-12	14
DEAF1	HOXB4	-0.303634	1.46147e-11	15
RBMXL1	SP3	0.538003	3.02734e-36	1
RBMXL1	SP1	0.517362	3.06964e-33	2
RBMXL1	GRHL1	0.463107	3.07136e-26	3
RBMXL1	GABPA	0.415939	4.5486e-21	4
RBMXL1	MGA	0.412738	9.56928e-21	5
RBMXL1	PURA	0.411324	1.32585e-20	6
RBMXL1	BCL6	0.408931	2.29489e-20	7
RBMXL1	ZNF148	0.407949	2.87223e-20	8
RBMXL1	ELF1	0.393838	6.64146e-19	9
RBMXL1	ZNF24	0.39067	1.31833e-18	10
RBMXL1	NR2C2	0.384512	4.8941e-18	11
RBMXL1	ETV3	0.383609	5.92084e-18	12
RBMXL1	CLOCK	0.374194	4.15511e-17	13
RBMXL1	ELF2	0.364934	2.66042e-16	14
RBMXL1	THRB	0.354701	1.9386e-15	15
PPDPF	RARA	0.422902	8.77264e-22	1
PPDPF	ETV5	-0.374514	3.89317e-17	2
PPDPF	PAX8	0.359818	7.23941e-16	3
PPDPF	XBP1	-0.357991	1.03106e-15	4
PPDPF	SMAD3	0.353691	2.3493e-15	5
PPDPF	NFATC1	0.351648	3.46018e-15	6
PPDPF	SOX12	0.35013	4.60533e-15	7
PPDPF	FOXO1	0.343629	1.54029e-14	8
PPDPF	CREB3L1	0.342591	1.86351e-14	9
PPDPF	MAFB	0.332027	1.24366e-13	10
PPDPF	ATF1	-0.331631	1.33354e-13	11
PPDPF	NFIC	0.329537	1.92666e-13	12
PPDPF	HIC1	0.322343	6.67464e-13	13
PPDPF	NFAT5	-0.318644	1.24893e-12	14
PPDPF	NR1D1	0.313045	3.17635e-12	15
GNG10	DLX5	-0.332825	1.08007e-13	1
GNG10	PPARD	-0.329829	1.83028e-13	2
GNG10	TEAD3	-0.320476	9.16575e-13	3
GNG10	ZBTB7A	-0.301168	2.16144e-11	4
GNG10	MNT	-0.297563	3.80598e-11	5
GNG10	TFAP2A	-0.29596	4.88306e-11	6
GNG10	HINFP	-0.292359	8.50015e-11	7
GNG10	MZF1	-0.287948	1.65901e-10	8
GNG10	ZBTB14	0.280406	5.07603e-10	9
GNG10	RFX1	-0.276237	9.29234e-10	10
GNG10	HSF1	-0.271436	1.84198e-09	11
GNG10	SP4	0.260232	8.65226e-09	12
GNG10	CTCFL	-0.254861	1.77302e-08	13
GNG10	SP2	-0.254193	1.9359e-08	14
ECHDC1	TFCP2L1	0.367943	1.4645e-16	1
ECHDC1	ZBTB7B	-0.361794	4.92966e-16	2
ECHDC1	SP1	-0.351146	3.80363e-15	3
ECHDC1	NR2F2	0.344545	1.30145e-14	4
ECHDC1	KLF4	-0.338125	4.19191e-14	5
ECHDC1	CTCF	-0.335905	6.24277e-14	6
ECHDC1	BCL6	-0.332452	1.15363e-13	7
ECHDC1	PBX1	0.332281	1.18891e-13	8
ECHDC1	GRHL1	-0.322145	6.90409e-13	9
ECHDC1	BHLHE41	0.319379	1.10357e-12	10
ECHDC1	PRDM4	-0.31412	2.65855e-12	11
ECHDC1	E2F1	0.311209	4.29531e-12	12
ECHDC1	MAFK	-0.301947	1.91089e-11	13
ECHDC1	TFAP2B	0.301067	2.19612e-11	14
ECHDC1	ZBTB7A	-0.296091	4.78492e-11	15
ZBTB7C	TFCP2L1	0.517824	2.64283e-33	1
ZBTB7C	PBX1	0.487251	3.31914e-29	2
ZBTB7C	SOX14	0.452256	5.58912e-25	3
ZBTB7C	TP63	0.412387	1.03788e-20	4
ZBTB7C	TEAD4	0.398372	2.46152e-19	5
ZBTB7C	HOXB4	0.38606	3.52683e-18	6
ZBTB7C	NR2F1	0.380147	1.22158e-17	7
ZBTB7C	FOXJ3	-0.37743	2.14186e-17	8
ZBTB7C	BARX2	0.374174	4.17183e-17	9
ZBTB7C	GMEB1	-0.361386	5.3385e-16	10
ZBTB7C	FOXF1	0.359708	7.39462e-16	11
ZBTB7C	PKNOX2	0.352646	2.86402e-15	12
ZBTB7C	MSX2	0.350029	4.69411e-15	13
ZBTB7C	TFDP1	0.344936	1.21086e-14	14
ZBTB7C	ATF1	-0.342829	1.78401e-14	15
THAP4	CREB3	0.441624	8.69842e-24	1
THAP4	REL	-0.426895	3.35822e-22	2
THAP4	NR1H2	0.398451	2.4193e-19	3
THAP4	CLOCK	-0.397462	3.00776e-19	4
THAP4	ZNF524	0.389246	1.78937e-18	5
THAP4	RFX7	-0.384137	5.29739e-18	6
THAP4	ZBTB33	-0.367994	1.44961e-16	7
THAP4	NFAT5	-0.366169	2.08422e-16	8
THAP4	RBPJ	-0.36201	4.72631e-16	9
THAP4	REST	-0.359903	7.12132e-16	10
THAP4	USF1	0.351323	3.67913e-15	11
THAP4	ELK4	-0.349897	4.81296e-15	12
THAP4	NR2C2	-0.330736	1.56097e-13	13
THAP4	NR2F6	0.319262	1.12539e-12	14
THAP4	CEBPB	0.304027	1.37242e-11	15
PBXIP1	FOXM1	-0.481678	1.68563e-28	1
PBXIP1	MAFK	0.448509	1.48593e-24	2
PBXIP1	POU2F3	0.432772	7.97671e-23	3
PBXIP1	E2F3	-0.429128	1.95215e-22	4
PBXIP1	E2F2	-0.421694	1.17031e-21	5
PBXIP1	NFIB	-0.40197	1.10757e-19	6
PBXIP1	E2F5	-0.401734	1.16753e-19	7
PBXIP1	ETV6	-0.399576	1.88611e-19	8
PBXIP1	TEAD3	0.388418	2.13597e-18	9
PBXIP1	NR2F2	-0.386683	3.09065e-18	10
PBXIP1	NFATC2	-0.386534	3.18991e-18	11
PBXIP1	TP63	-0.382772	7.05809e-18	12
PBXIP1	FOXJ3	0.3802	1.20825e-17	13
PBXIP1	RFX7	-0.365348	2.45156e-16	14
PBXIP1	AHR	0.354477	2.02265e-15	15
SDK1	TEAD1	0.444925	3.74685e-24	1
SDK1	SOX4	0.438432	1.94776e-23	2
SDK1	FOXK1	0.412875	9.27323e-21	3
SDK1	IRX2	0.40902	2.24899e-20	4
SDK1	E2F3	0.384065	5.37811e-18	5
SDK1	MYCN	0.381451	9.30833e-18	6
SDK1	SMAD3	0.351533	3.53633e-15	7
SDK1	HBP1	-0.350977	3.92767e-15	8
SDK1	ATF1	-0.340221	2.86925e-14	9
SDK1	ETS2	0.332433	1.15753e-13	10
SDK1	PATZ1	0.325834	3.66794e-13	11
SDK1	NPAS2	-0.313388	3.00111e-12	12
SDK1	ASCL2	0.308636	6.53467e-12	13
SDK1	PAX8	0.305594	1.06781e-11	14
SDK1	LEF1	0.292459	8.37127e-11	15
FXN	TFCP2L1	0.471496	3.04295e-27	1
FXN	E2F1	0.42679	3.44411e-22	2
FXN	ZBTB7B	-0.424677	5.73284e-22	3
FXN	FOXO3	-0.417272	3.32896e-21	4
FXN	PRDM4	-0.395716	4.41073e-19	5
FXN	SP1	-0.386643	3.11702e-18	6
FXN	ZNF148	-0.385016	4.40062e-18	7
FXN	MXI1	-0.380719	1.08434e-17	8
FXN	SP3	-0.380431	1.15127e-17	9
FXN	ELF1	-0.378156	1.84391e-17	10
FXN	TP63	0.369532	1.06616e-16	11
FXN	KLF4	-0.366639	1.89882e-16	12
FXN	FOXM1	0.357535	1.1257e-15	13
FXN	TFAP2B	0.347865	7.03453e-15	14
FXN	ELF4	-0.331752	1.30545e-13	15
DNTTIP1	SP1	-0.476948	6.54435e-28	1
DNTTIP1	SP3	-0.475967	8.64914e-28	2
DNTTIP1	ZNF148	-0.455359	2.4617e-25	3
DNTTIP1	GABPA	-0.445379	3.33575e-24	4
DNTTIP1	NR2C2	-0.443657	5.18624e-24	5
DNTTIP1	PURA	-0.442157	7.59568e-24	6
DNTTIP1	ELF1	-0.435141	4.43512e-23	7
DNTTIP1	THAP5	-0.424068	6.63459e-22	8
DNTTIP1	FOXO3	-0.39528	4.85183e-19	9
DNTTIP1	SMAD4	-0.390129	1.48083e-18	10
DNTTIP1	REST	-0.389777	1.59676e-18	11
DNTTIP1	RORA	-0.376948	2.36546e-17	12
DNTTIP1	E2F4	0.376758	2.45982e-17	13
DNTTIP1	E2F1	0.36728	1.67131e-16	14
DNTTIP1	MTF1	-0.347426	7.63254e-15	15
CD302	NFIA	0.374761	3.70232e-17	1
CD302	MAFB	0.35375	2.3233e-15	2
CD302	EBF1	0.346297	9.4128e-15	3
CD302	FOXO1	0.345451	1.10079e-14	4
CD302	FLI1	0.343625	1.54164e-14	5
CD302	ZEB1	0.341374	2.3262e-14	6
CD302	RUNX1	0.339676	3.16682e-14	7
CD302	FOXN3	0.333001	1.04692e-13	8
CD302	REL	0.326659	3.18017e-13	9
CD302	KLF9	0.324932	4.2847e-13	10
CD302	TFE3	-0.320325	9.40344e-13	11
CD302	IKZF1	0.316954	1.65847e-12	12
CD302	IRF8	0.304373	1.29851e-11	13
CD302	SPI1	0.304032	1.37124e-11	14
CD302	RBPJ	0.297534	3.82317e-11	15
CREBZF	GABPA	0.642495	3.57622e-55	1
CREBZF	SP3	0.554731	7.77808e-39	2
CREBZF	THAP5	0.513149	1.18974e-32	3
CREBZF	SMAD4	0.507766	6.55254e-32	4
CREBZF	YY1	0.507136	7.98313e-32	5
CREBZF	SP1	0.458187	1.15862e-25	6
CREBZF	KLF10	0.43145	1.1048e-22	7
CREBZF	RORA	0.429567	1.75357e-22	8
CREBZF	CTCF	0.414525	6.32511e-21	9
CREBZF	ATF1	0.398204	2.55487e-19	10
CREBZF	E2F6	0.388962	1.90111e-18	11
CREBZF	ELF1	0.383234	6.40554e-18	12
CREBZF	PURA	0.380768	1.07332e-17	13
CREBZF	TFAP2A	0.353609	2.3864e-15	14
CREBZF	MAFF	0.338882	3.65609e-14	15
PCNX1	REL	0.404617	6.11161e-20	1
PCNX1	ESRRA	-0.360488	6.35842e-16	2
PCNX1	UBP1	0.32869	2.23419e-13	3
PCNX1	MSX2	-0.326546	3.24316e-13	4
PCNX1	NR1H2	-0.308384	6.80805e-12	5
PCNX1	NR2F6	-0.295581	5.17846e-11	6
PCNX1	KLF6	0.284253	2.88048e-10	7
PCNX1	E2F4	-0.280662	4.88932e-10	8
PCNX1	HIF1A	0.278201	6.99796e-10	9
PCNX1	CREB3	-0.277289	7.98464e-10	10
PCNX1	NFAT5	0.264807	4.63811e-09	11
PCNX1	THRB	0.260536	8.3037e-09	12
PCNX1	ZNF524	-0.255996	1.52551e-08	13
PCNX1	TCF12	0.252252	2.49756e-08	14
MAIP1	NR1H2	0.413517	7.99001e-21	1
MAIP1	NR2F6	0.402721	9.36133e-20	2
MAIP1	ELK3	-0.386533	3.19046e-18	3
MAIP1	HES1	0.38569	3.81538e-18	4
MAIP1	STAT3	-0.385137	4.2898e-18	5
MAIP1	ETS1	-0.384759	4.64534e-18	6
MAIP1	TWIST1	0.378727	1.63897e-17	7
MAIP1	DDIT3	0.374192	4.15731e-17	8
MAIP1	JUND	0.370497	8.7837e-17	9
MAIP1	STAT2	-0.362575	4.23334e-16	10
MAIP1	E2F6	0.361989	4.74595e-16	11
MAIP1	REL	-0.347878	7.01664e-15	12
MAIP1	ATF1	0.347416	7.647e-15	13
MAIP1	XBP1	0.342096	2.03971e-14	14
MAIP1	PPARA	-0.312691	3.36729e-12	15
PANX1	ETS2	0.501569	4.49621e-31	1
PANX1	TEAD1	0.457743	1.30419e-25	2
PANX1	YBX1	0.429612	1.73446e-22	3
PANX1	KLF6	0.395098	5.04862e-19	4
PANX1	STAT1	0.389462	1.70811e-18	5
PANX1	SOX4	0.388946	1.90776e-18	6
PANX1	ASCL2	0.375233	3.36174e-17	7
PANX1	STAT5B	-0.372366	6.02184e-17	8
PANX1	ZBTB33	0.360996	5.76054e-16	9
PANX1	FOSL2	0.358894	8.65894e-16	10
PANX1	ZSCAN4	-0.348971	5.72188e-15	11
PANX1	IRX2	0.342571	1.87028e-14	12
PANX1	KLF9	0.339005	3.57609e-14	13
PANX1	SP100	0.322897	6.07088e-13	14
PANX1	RUNX1	0.309782	5.42359e-12	15
MYLK3	NR1H2	-0.345856	1.02133e-14	1
MYLK3	ZNF524	-0.328033	2.5051e-13	2
MYLK3	PBX1	0.324918	4.29463e-13	3
MYLK3	USF1	-0.324411	4.68549e-13	4
MYLK3	JUNB	-0.32027	9.49044e-13	5
MYLK3	CEBPD	-0.303002	1.61635e-11	6
MYLK3	SOX6	0.302952	1.62922e-11	7
MYLK3	TFCP2L1	0.286824	1.96381e-10	8
MYLK3	TP63	0.286752	1.98513e-10	9
MYLK3	PPARA	0.277082	8.22618e-10	10
MYLK3	ELF3	-0.256058	1.51299e-08	11
TMEM266	TFCP2L1	0.471862	2.74779e-27	1
TMEM266	TP63	0.430094	1.54136e-22	2
TMEM266	SOX14	0.38143	9.34898e-18	3
TMEM266	FOXO4	0.37569	3.0618e-17	4
TMEM266	ELF1	-0.372795	5.52272e-17	5
TMEM266	IRF9	-0.372715	5.61223e-17	6
TMEM266	TEAD4	0.370443	8.87966e-17	7
TMEM266	FOXO3	-0.35595	1.52658e-15	8
TMEM266	TBX4	0.353297	2.53172e-15	9
TMEM266	E2F1	0.343571	1.55704e-14	10
TMEM266	ISL1	0.341417	2.30824e-14	11
TMEM266	MSX2	0.334511	8.00566e-14	12
TMEM266	TFEB	0.333524	9.5402e-14	13
TMEM266	BARX2	0.33074	1.55972e-13	14
TMEM266	TBX2	0.330491	1.62991e-13	15
MRPS25	E2F1	0.432603	8.31612e-23	1
MRPS25	E2F4	0.394707	5.49817e-19	2
MRPS25	ELK4	-0.391576	1.08402e-18	3
MRPS25	ESRRA	0.390546	1.35396e-18	4
MRPS25	SP1	-0.381333	9.53939e-18	5
MRPS25	KLF6	-0.353689	2.35033e-15	6
MRPS25	KLF3	-0.343563	1.55929e-14	7
MRPS25	ZBTB7B	-0.340535	2.70969e-14	8
MRPS25	ZBTB4	-0.338702	3.77677e-14	9
MRPS25	NR3C1	-0.337437	4.74391e-14	10
MRPS25	SP3	-0.326358	3.35066e-13	11
MRPS25	ELF1	-0.3161	1.91326e-12	12
MRPS25	TEAD1	-0.315237	2.20873e-12	13
MRPS25	CLOCK	-0.309991	5.24093e-12	14
MRPS25	NFE2L1	-0.278987	6.24342e-10	15
RUVBL2	RORA	-0.455645	2.28173e-25	1
RUVBL2	E2F4	0.44996	1.01947e-24	2
RUVBL2	MYBL2	0.446933	2.23578e-24	3
RUVBL2	NFAT5	-0.440202	1.24671e-23	4
RUVBL2	SP1	-0.427333	3.02115e-22	5
RUVBL2	E2F1	0.413519	7.98679e-21	6
RUVBL2	SMAD4	-0.410969	1.43902e-20	7
RUVBL2	NR2C2	-0.399914	1.74989e-19	8
RUVBL2	GRHL2	-0.397105	3.25331e-19	9
RUVBL2	TEAD4	0.396328	3.85806e-19	10
RUVBL2	CLOCK	-0.391426	1.11956e-18	11
RUVBL2	MTF1	-0.382875	6.90753e-18	12
RUVBL2	CREB3L2	-0.381437	9.33597e-18	13
RUVBL2	THAP5	-0.381214	9.78016e-18	14
RUVBL2	PATZ1	0.346134	9.70254e-15	15
LCORL	ZBTB33	0.329066	2.09206e-13	1
LCORL	REST	0.317552	1.5005e-12	2
LCORL	RBPJ	0.279646	5.67274e-10	3
LCORL	FOXN3	0.271564	1.809e-09	4
LCORL	ZFX	0.269816	2.31339e-09	5
LCORL	GABPA	0.262116	6.70189e-09	6
ADAP1	ASCL2	0.540926	1.09165e-36	1
ADAP1	SMAD3	0.522137	6.4393e-34	2
ADAP1	KLF6	0.475737	9.22899e-28	3
ADAP1	RUNX1	0.466299	1.28443e-26	4
ADAP1	RUNX3	0.450934	7.90374e-25	5
ADAP1	MAFB	0.448926	1.33382e-24	6
ADAP1	ETS2	0.43862	1.85832e-23	7
ADAP1	FOSL2	0.435765	3.79775e-23	8
ADAP1	SPI1	0.433179	7.21472e-23	9
ADAP1	IRF8	0.412358	1.04463e-20	10
ADAP1	STAT1	0.407429	3.23269e-20	11
ADAP1	STAT2	0.405359	5.16909e-20	12
ADAP1	JDP2	0.404497	6.27881e-20	13
ADAP1	KLF9	0.389367	1.74354e-18	14
ADAP1	RARA	0.386829	2.99589e-18	15
CDK20	TFAP2A	-0.41605	4.43205e-21	1
CDK20	ARNT2	-0.395163	4.97723e-19	2
CDK20	BACH1	-0.360834	5.94494e-16	3
CDK20	BHLHE40	-0.357492	1.13518e-15	4
CDK20	GRHL1	-0.356606	1.34595e-15	5
CDK20	DLX5	-0.353421	2.47336e-15	6
CDK20	KLF3	-0.336503	5.60808e-14	7
CDK20	MXI1	-0.320342	9.37606e-13	8
CDK20	ZNF350	-0.318525	1.27429e-12	9
CDK20	RARG	0.29617	4.72706e-11	10
CDK20	HEY1	-0.287411	1.79847e-10	11
CDK20	NR4A3	-0.281335	4.43007e-10	12
CDK20	TBX20	-0.268924	2.62075e-09	13
CDK20	GATA3	-0.267356	3.26164e-09	14
CIITA	IRF8	0.599951	1.28774e-46	1
CIITA	STAT1	0.585764	4.79788e-44	2
CIITA	RUNX3	0.520149	1.23728e-33	3
CIITA	SPI1	0.518955	1.82801e-33	4
CIITA	STAT2	0.508976	4.48206e-32	5
CIITA	IRF9	0.44411	4.61845e-24	6
CIITA	RUNX1	0.44084	1.06139e-23	7
CIITA	STAT3	0.433082	7.39077e-23	8
CIITA	RELB	0.427647	2.79936e-22	9
CIITA	PRDM1	0.419181	2.12345e-21	10
CIITA	ETS1	0.40574	4.74257e-20	11
CIITA	FOXO1	0.39641	3.79e-19	12
CIITA	KLF6	0.394273	6.04207e-19	13
CIITA	PBX3	0.387728	2.47521e-18	14
CIITA	NFIC	0.350049	4.67635e-15	15
LRCH1	NFAT5	0.485496	5.55419e-29	1
LRCH1	TFAP2A	0.445605	3.14709e-24	2
LRCH1	CREB3L2	0.438715	1.81382e-23	3
LRCH1	EPAS1	0.405762	4.71876e-20	4
LRCH1	GCM1	0.389418	1.72437e-18	5
LRCH1	CTCF	0.363909	3.25662e-16	6
LRCH1	ETV3	0.352242	3.09173e-15	7
LRCH1	SMAD4	0.350745	4.10295e-15	8
LRCH1	TFCP2	0.322951	6.01552e-13	9
LRCH1	YBX1	-0.305217	1.13442e-11	10
LRCH1	ETV5	0.291477	9.72475e-11	11
LRCH1	GLI3	0.291094	1.03091e-10	12
LRCH1	RORA	0.290607	1.11005e-10	13
LRCH1	FOXJ3	0.286119	2.18206e-10	14
LRCH1	TBX3	0.285746	2.30725e-10	15
BLNK	AHR	-0.481317	1.87059e-28	1
BLNK	STAT5B	-0.467601	8.97663e-27	2
BLNK	MAFK	-0.465747	1.49359e-26	3
BLNK	TBX3	-0.450707	8.38825e-25	4
BLNK	RFX5	0.412761	9.51825e-21	5
BLNK	SMAD4	-0.404165	6.76644e-20	6
BLNK	ETV4	-0.38545	4.01439e-18	7
BLNK	GCM1	-0.384351	5.06304e-18	8
BLNK	ETV5	-0.383735	5.76524e-18	9
BLNK	ESRRG	-0.366827	1.82961e-16	10
BLNK	YBX1	0.360781	6.00723e-16	11
BLNK	ZBTB18	-0.360582	6.24336e-16	12
BLNK	PPARD	-0.356894	1.27331e-15	13
BLNK	TFAP2A	-0.342142	2.02267e-14	14
BLNK	CTCF	-0.338533	3.89369e-14	15
SMIM29	ZNF524	0.472759	2.13626e-27	1
SMIM29	NR1H2	0.455643	2.28288e-25	2
SMIM29	REL	-0.405114	5.46345e-20	3
SMIM29	GTF2I	-0.393825	6.65931e-19	4
SMIM29	FOXN3	-0.364843	2.70834e-16	5
SMIM29	NFIB	-0.362025	4.71299e-16	6
SMIM29	REST	-0.335085	7.22824e-14	7
SMIM29	RFX3	-0.334317	8.28597e-14	8
SMIM29	ATF4	0.330353	1.66967e-13	9
SMIM29	MECOM	-0.321737	7.40166e-13	10
SMIM29	E2F3	-0.320607	8.96619e-13	11
SMIM29	TP63	-0.312723	3.34945e-12	12
SMIM29	ZFX	-0.29962	2.7584e-11	13
SMIM29	EPAS1	-0.286371	2.10167e-10	14
SMIM29	NFIA	-0.283943	3.01623e-10	15
KCTD13	TEAD3	0.467337	9.65297e-27	1
KCTD13	STAT5B	0.418549	2.46512e-21	2
KCTD13	YBX1	-0.417238	3.35512e-21	3
KCTD13	MZF1	0.385574	3.91038e-18	4
KCTD13	NRF1	0.383047	6.66263e-18	5
KCTD13	STAT5A	0.383046	6.66333e-18	6
KCTD13	RFX5	-0.370988	7.95729e-17	7
KCTD13	ZSCAN4	0.368025	1.44062e-16	8
KCTD13	POU2F3	0.366277	2.04017e-16	9
KCTD13	MAFK	0.365406	2.42338e-16	10
KCTD13	TBX3	0.361397	5.32684e-16	11
KCTD13	HHEX	-0.347593	7.39967e-15	12
KCTD13	SPI1	-0.337545	4.65263e-14	13
KCTD13	ETS1	-0.330984	1.49435e-13	14
KCTD13	ELK3	-0.318177	1.35111e-12	15
TSR1	E2F1	0.346273	9.45501e-15	1
TSR1	E2F5	0.345852	1.02203e-14	2
TSR1	IRF6	0.326099	3.50375e-13	3
TSR1	FOXO4	0.324274	4.79649e-13	4
TSR1	TFDP1	0.297112	4.08366e-11	5
TSR1	MYC	0.291903	9.11438e-11	6
TSR1	PKNOX1	-0.286362	2.10453e-10	7
TSR1	ZSCAN4	-0.277585	7.65023e-10	8
IQGAP1	CTCF	0.457054	1.56823e-25	1
IQGAP1	BCL6	0.432603	8.31615e-23	2
IQGAP1	SP1	0.408042	2.81192e-20	3
IQGAP1	GRHL1	0.373458	4.82641e-17	4
IQGAP1	MSX2	-0.367805	1.50518e-16	5
IQGAP1	TFAP2B	-0.362291	4.47402e-16	6
IQGAP1	SP3	0.357132	1.21642e-15	7
IQGAP1	HOXA11	-0.348142	6.68004e-15	8
IQGAP1	NFAT5	0.339971	3.00231e-14	9
IQGAP1	ETV3	0.335293	6.96451e-14	10
IQGAP1	PURA	0.334288	8.32876e-14	11
IQGAP1	VDR	0.334255	8.37679e-14	12
IQGAP1	TFAP2A	0.331473	1.37097e-13	13
IQGAP1	KLF10	0.327246	2.87281e-13	14
IQGAP1	SREBF1	0.322504	6.49379e-13	15
SLC38A6	MAFB	0.394733	5.46803e-19	1
SLC38A6	REL	0.373313	4.97064e-17	2
SLC38A6	TFEC	0.349846	4.85794e-15	3
SLC38A6	STAT1	0.343324	1.62943e-14	4
SLC38A6	MAF	0.337812	4.43477e-14	5
SLC38A6	NR1H2	-0.307917	7.34292e-12	6
SLC38A6	SPI1	0.306628	9.0432e-12	7
SLC38A6	PBX3	0.293468	7.17145e-11	8
SLC38A6	TFAP2C	-0.290439	1.13873e-10	9
SLC38A6	ETS1	0.289844	1.24607e-10	10
SLC38A6	ELK3	0.284693	2.69877e-10	11
SLC38A6	MITF	0.28266	3.64601e-10	12
SLC38A6	NFIC	0.281223	4.50366e-10	13
SLC38A6	UBP1	0.275598	1.01844e-09	14
SLC38A6	RUNX2	0.263587	5.48292e-09	15
NBDY	NFIB	-0.449734	1.08134e-24	1
NBDY	ETS1	-0.446462	2.52389e-24	2
NBDY	E2F3	-0.439591	1.45468e-23	3
NBDY	TFCP2L1	-0.414805	5.92624e-21	4
NBDY	TCF4	-0.388478	2.10854e-18	5
NBDY	ERG	-0.387214	2.76059e-18	6
NBDY	ZEB1	-0.376252	2.72896e-17	7
NBDY	TBX4	-0.367759	1.51891e-16	8
NBDY	FOXK1	-0.364434	2.93688e-16	9
NBDY	MEF2C	-0.355848	1.55654e-15	10
NBDY	NFIA	-0.353139	2.60849e-15	11
NBDY	EBF1	-0.353028	2.6639e-15	12
NBDY	FOXN3	-0.342022	2.06719e-14	13
NBDY	E2F7	-0.336693	5.42089e-14	14
NBDY	TBX2	-0.31771	1.4613e-12	15
ARFRP1	NR1H2	0.551934	2.15438e-38	1
ARFRP1	JUND	0.448918	1.33635e-24	2
ARFRP1	MAFK	0.446032	2.81982e-24	3
ARFRP1	FOXN3	-0.44363	5.22245e-24	4
ARFRP1	STAT3	-0.431052	1.21828e-22	5
ARFRP1	REL	-0.424298	6.28091e-22	6
ARFRP1	USF2	0.401779	1.15592e-19	7
ARFRP1	ATF2	-0.395494	4.63056e-19	8
ARFRP1	ESRRA	0.391509	1.09995e-18	9
ARFRP1	NFIB	-0.374079	4.25331e-17	10
ARFRP1	ZNF524	0.368643	1.27359e-16	11
ARFRP1	ZBTB33	-0.352055	3.20398e-15	12
ARFRP1	RFX7	-0.342887	1.76535e-14	13
ARFRP1	CREB1	-0.341729	2.1803e-14	14
ARFRP1	REST	-0.329357	1.98831e-13	15
KLF15	KLF9	0.349808	4.89318e-15	1
KLF15	PLAG1	-0.314122	2.6579e-12	2
KLF15	EGR3	0.298342	3.36962e-11	3
KLF15	GATA6	0.28384	3.0623e-10	4
KLF15	NFYB	0.279277	5.98512e-10	5
KLF15	CLOCK	-0.278193	7.00596e-10	6
KLF15	CREB3L1	0.2717	1.77453e-09	7
KLF15	MAF	0.268648	2.72397e-09	8
KLF15	ZFHX3	0.257145	1.30941e-08	9
KLF15	FOXF2	0.251658	2.69873e-08	10
CIB2	NR3C1	-0.397672	2.87183e-19	1
CIB2	KLF3	-0.393948	6.48356e-19	2
CIB2	NFKB1	-0.383695	5.81422e-18	3
CIB2	STAT3	-0.382366	7.68821e-18	4
CIB2	FOSL2	-0.374187	4.16164e-17	5
CIB2	ETS2	-0.365797	2.2434e-16	6
CIB2	FOXN3	-0.332002	1.24896e-13	7
CIB2	HEY1	-0.330891	1.51888e-13	8
CIB2	MAFB	-0.330573	1.60645e-13	9
CIB2	TWIST1	0.326118	3.49271e-13	10
CIB2	KLF6	-0.324604	4.53257e-13	11
CIB2	NR4A3	-0.321629	7.53737e-13	12
CIB2	HIF1A	-0.313615	2.89048e-12	13
CIB2	JUN	-0.312649	3.39056e-12	14
CIB2	ATF2	-0.296559	4.45003e-11	15
ANKRD1	STAT1	0.5123	1.55902e-32	1
ANKRD1	SMAD3	0.508031	6.03164e-32	2
ANKRD1	SOX4	0.493893	4.625e-30	3
ANKRD1	TCF7L2	0.492874	6.27263e-30	4
ANKRD1	ASCL2	0.468428	7.13954e-27	5
ANKRD1	FOXO1	0.460324	6.53115e-26	6
ANKRD1	MAFB	0.437302	2.58601e-23	7
ANKRD1	RUNX1	0.431721	1.03368e-22	8
ANKRD1	IRF8	0.425644	4.54385e-22	9
ANKRD1	TEAD1	0.424895	5.44144e-22	10
ANKRD1	ETS2	0.423829	7.02682e-22	11
ANKRD1	STAT2	0.411877	1.16771e-20	12
ANKRD1	SPI1	0.390952	1.24029e-18	13
ANKRD1	KLF6	0.385014	4.40169e-18	14
ANKRD1	RARA	0.370215	9.29688e-17	15
GNPDA1	E2F6	0.343233	1.65667e-14	1
GNPDA1	ETV6	-0.332257	1.19408e-13	2
GNPDA1	ZNF410	0.331029	1.48265e-13	3
GNPDA1	DDIT3	0.322295	6.72988e-13	4
GNPDA1	PLAGL1	-0.320815	8.65551e-13	5
GNPDA1	ELK3	-0.318973	1.18133e-12	6
GNPDA1	REL	-0.315969	1.95554e-12	7
GNPDA1	NR3C1	-0.309093	6.06692e-12	8
GNPDA1	ATF1	0.298428	3.32509e-11	9
GNPDA1	AHR	0.29772	3.71378e-11	10
GNPDA1	NR1H2	0.294491	6.12868e-11	11
GNPDA1	CREB5	0.288876	1.44253e-10	12
GNPDA1	STAT5B	0.285191	2.50621e-10	13
GNPDA1	FOXN3	-0.275402	1.04748e-09	14
GNPDA1	ESRRG	0.273403	1.39355e-09	15
ALKBH4	ESRRA	0.458834	9.74648e-26	1
ALKBH4	NR1H2	0.420359	1.60699e-21	2
ALKBH4	ZNF524	0.406711	3.80582e-20	3
ALKBH4	KLF6	-0.393839	6.64047e-19	4
ALKBH4	ELK4	-0.365216	2.51624e-16	5
ALKBH4	KLF3	-0.362942	3.93934e-16	6
ALKBH4	STAT3	-0.361888	4.84057e-16	7
ALKBH4	HIF1A	-0.361205	5.53086e-16	8
ALKBH4	ZBTB33	-0.351739	3.40116e-15	9
ALKBH4	MEF2A	-0.347153	8.02975e-15	10
ALKBH4	REST	-0.333574	9.4555e-14	11
ALKBH4	FOSL2	-0.327185	2.90321e-13	12
ALKBH4	E2F4	0.314953	2.31562e-12	13
ALKBH4	RBPJ	-0.305607	1.06557e-11	14
ALKBH4	NR4A3	-0.28866	1.49014e-10	15
HARS2	ARNT2	-0.338309	4.05474e-14	1
HARS2	REL	-0.331884	1.27533e-13	2
HARS2	ELK4	-0.330992	1.49221e-13	3
HARS2	DDIT3	0.327956	2.5388e-13	4
HARS2	KLF3	-0.322881	6.08718e-13	5
HARS2	NFIB	-0.317454	1.52543e-12	6
HARS2	MEF2A	-0.298458	3.3094e-11	7
HARS2	BHLHE40	-0.29797	3.57155e-11	8
HARS2	STAT3	-0.297584	3.79378e-11	9
HARS2	ZBTB33	-0.293463	7.17748e-11	10
HARS2	FOSL2	-0.289196	1.3745e-10	11
HARS2	NFAT5	-0.288367	1.55753e-10	12
HARS2	NR2C2	-0.276984	8.34412e-10	13
HARS2	USF2	0.274635	1.16882e-09	14
HARS2	NFIX	-0.272981	1.47972e-09	15
OSTC	RXRA	-0.408617	2.46574e-20	1
OSTC	FOXK1	-0.383376	6.21761e-18	2
OSTC	ZBTB4	-0.362676	4.14974e-16	3
OSTC	NR2C2	-0.353093	2.63157e-15	4
OSTC	FOXJ2	-0.341847	2.13412e-14	5
OSTC	NFIC	-0.318882	1.19967e-12	6
OSTC	RFX3	-0.31474	2.39905e-12	7
OSTC	MEF2D	-0.311265	4.25678e-12	8
OSTC	FOXN3	-0.302456	1.76267e-11	9
OSTC	PPARA	-0.291035	1.04011e-10	10
OSTC	CTCFL	-0.288102	1.6211e-10	11
OSTC	ETS1	-0.284733	2.68293e-10	12
OSTC	MNT	-0.276104	9.47054e-10	13
OSTC	HIC2	-0.266745	3.54987e-09	14
TST	NR2C2	-0.467409	9.46498e-27	1
TST	SP1	-0.434474	5.2342e-23	2
TST	NFAT5	-0.413844	7.40772e-21	3
TST	RFX3	-0.3954	4.72696e-19	4
TST	CLOCK	-0.389411	1.72715e-18	5
TST	REL	-0.379851	1.29898e-17	6
TST	PURA	-0.371672	6.93104e-17	7
TST	CTCF	-0.356131	1.47439e-15	8
TST	GABPA	-0.343934	1.45632e-14	9
TST	TFAP2A	-0.338692	3.78362e-14	10
TST	ZNF24	-0.331994	1.25079e-13	11
TST	TBX20	-0.326603	3.21152e-13	12
TST	SP3	-0.319933	1.00476e-12	13
TST	EPAS1	-0.317718	1.45945e-12	14
TST	TBX3	-0.316696	1.73161e-12	15
ACVR1B	NFIC	0.447132	2.1238e-24	1
ACVR1B	ELK3	0.440809	1.0698e-23	2
ACVR1B	ZEB1	0.437384	2.53389e-23	3
ACVR1B	RARA	0.428387	2.33836e-22	4
ACVR1B	NFIX	0.409235	2.14114e-20	5
ACVR1B	XBP1	-0.401903	1.12447e-19	6
ACVR1B	SNAI2	0.397413	3.04029e-19	7
ACVR1B	NFATC1	0.393985	6.43186e-19	8
ACVR1B	KLF9	0.39398	6.43854e-19	9
ACVR1B	NR2F6	-0.385827	3.70687e-18	10
ACVR1B	SMAD3	0.384065	5.37824e-18	11
ACVR1B	MAFB	0.381961	8.36806e-18	12
ACVR1B	STAT1	0.37268	5.65269e-17	13
ACVR1B	TEAD1	0.361647	5.07318e-16	14
ACVR1B	IRF8	0.34874	5.97514e-15	15
FAM174A	CTCF	-0.413879	7.34781e-21	1
FAM174A	TFAP2A	-0.396429	3.77366e-19	2
FAM174A	SP2	-0.391874	1.01627e-18	3
FAM174A	TEAD3	-0.387518	2.58787e-18	4
FAM174A	DLX5	-0.362694	4.13566e-16	5
FAM174A	ETV4	-0.34579	1.03388e-14	6
FAM174A	HINFP	-0.34224	1.98676e-14	7
FAM174A	STAT5B	-0.337158	4.98724e-14	8
FAM174A	NR2C2	-0.327406	2.79398e-13	9
FAM174A	ZNF143	-0.326738	3.13723e-13	10
FAM174A	EPAS1	-0.326608	3.20853e-13	11
FAM174A	NFYA	-0.324746	4.4235e-13	12
FAM174A	MTF1	-0.305073	1.16082e-11	13
FAM174A	RFX1	-0.296282	4.64545e-11	14
FAM174A	NRF1	-0.295128	5.5545e-11	15
GIT1	RXRA	0.38357	5.96812e-18	1
GIT1	PPARD	0.355121	1.78892e-15	2
GIT1	DLX5	0.318004	1.39109e-12	3
GIT1	ETV4	0.317727	1.45727e-12	4
GIT1	BCL6	0.314378	2.54751e-12	5
GIT1	ZNF384	0.310943	4.48665e-12	6
GIT1	MTF1	0.310363	4.93312e-12	7
GIT1	ZBTB7B	0.308657	6.51241e-12	8
GIT1	LBX2	0.299461	2.82787e-11	9
GIT1	MNT	0.284612	2.73126e-10	10
GIT1	MAFG	0.283013	3.46089e-10	11
GIT1	HSF1	0.282926	3.50573e-10	12
GIT1	ELF4	0.27544	1.04172e-09	13
GIT1	MAFK	0.272205	1.65198e-09	14
GIT1	STAT5B	0.264698	4.70782e-09	15
SUB1	XBP1	0.449898	1.03612e-24	1
SUB1	RXRA	-0.431394	1.11996e-22	2
SUB1	CREB3	0.423503	7.59809e-22	3
SUB1	REL	-0.402657	9.4972e-20	4
SUB1	NR3C1	-0.372879	5.42883e-17	5
SUB1	NFIC	-0.370856	8.17004e-17	6
SUB1	NR2C2	-0.367759	1.51901e-16	7
SUB1	ZBTB4	-0.348229	6.57394e-15	8
SUB1	KLF3	-0.342041	2.06003e-14	9
SUB1	MNT	-0.337878	4.38218e-14	10
SUB1	PPARA	-0.3285	2.30973e-13	11
SUB1	SOX13	-0.326428	3.31052e-13	12
SUB1	CREM	0.30445	1.28271e-11	13
SUB1	RFX7	-0.301731	1.97737e-11	14
SUB1	HES1	0.279493	5.79957e-10	15
LRIG1	NR2F2	0.404275	6.60137e-20	1
LRIG1	NFATC2	0.403079	8.63825e-20	2
LRIG1	SOX4	0.400412	1.56733e-19	3
LRIG1	SMAD3	0.397468	3.00399e-19	4
LRIG1	MAFF	-0.392802	8.31665e-19	5
LRIG1	MEIS1	0.392657	8.58059e-19	6
LRIG1	ETV5	-0.371075	7.8174e-17	7
LRIG1	ZEB1	0.367848	1.49244e-16	8
LRIG1	JDP2	0.366877	1.81134e-16	9
LRIG1	IKZF1	0.364666	2.80503e-16	10
LRIG1	ETS1	0.364261	3.03889e-16	11
LRIG1	FOXK1	0.354975	1.83978e-15	12
LRIG1	NFIC	0.354538	1.99979e-15	13
LRIG1	TEAD1	0.332048	1.23902e-13	14
LRIG1	SMAD1	0.325161	4.11926e-13	15
UBE2J1	GABPA	0.394202	6.13712e-19	1
UBE2J1	ZNF24	0.360356	6.52228e-16	2
UBE2J1	XBP1	0.357081	1.22828e-15	3
UBE2J1	THAP5	0.350654	4.17309e-15	4
UBE2J1	RARA	-0.332361	1.17232e-13	5
UBE2J1	NFAT5	0.329382	1.97969e-13	6
UBE2J1	ETV5	0.325251	4.05579e-13	7
UBE2J1	CREB3L1	-0.324654	4.49399e-13	8
UBE2J1	ZBTB33	0.322791	6.18173e-13	9
UBE2J1	NFIC	-0.294057	6.55164e-11	10
UBE2J1	HES1	0.29107	1.0346e-10	11
UBE2J1	SMAD4	0.287811	1.69341e-10	12
UBE2J1	SOX12	-0.286045	2.20657e-10	13
UBE2J1	THAP1	0.277819	7.39587e-10	14
UBE2J1	ATF1	0.265192	4.39878e-09	15
IQSEC1	ELF4	0.448732	1.40227e-24	1
IQSEC1	RXRA	0.428238	2.42425e-22	2
IQSEC1	TEAD1	0.3745	3.90415e-17	3
IQSEC1	ZBTB4	0.360997	5.75968e-16	4
IQSEC1	FOXJ2	0.342653	1.84256e-14	5
IQSEC1	SMAD3	0.342376	1.93844e-14	6
IQSEC1	EPAS1	0.335744	6.42566e-14	7
IQSEC1	FOSL2	0.320024	9.89332e-13	8
IQSEC1	MNT	0.310444	4.8682e-12	9
IQSEC1	TCF7L2	0.301779	1.96233e-11	10
IQSEC1	NR2C2	0.29201	8.96643e-11	11
IQSEC1	BCL6	0.271046	1.94599e-09	12
IQSEC1	RREB1	0.268888	2.63413e-09	13
IQSEC1	MAFG	0.254366	1.89232e-08	14
ZNF267	REST	0.399401	1.96098e-19	1
ZNF267	MEF2A	0.373599	4.68978e-17	2
ZNF267	STAT3	0.359916	7.10291e-16	3
ZNF267	IKZF1	0.359186	8.18218e-16	4
ZNF267	STAT1	0.354556	1.99301e-15	5
ZNF267	NFKB1	0.349905	4.80492e-15	6
ZNF267	IRF8	0.348793	5.91522e-15	7
ZNF267	MAFB	0.346167	9.64333e-15	8
ZNF267	E2F3	0.344948	1.20812e-14	9
ZNF267	TEAD3	-0.341178	2.41086e-14	10
ZNF267	NFYC	-0.335867	6.28586e-14	11
ZNF267	RFX5	0.334232	8.41114e-14	12
ZNF267	ETS1	0.331275	1.42006e-13	13
ZNF267	ETV6	0.323181	5.78382e-13	14
ZNF267	STAT2	0.265337	4.31134e-09	15
MAPK4	SOX14	0.443283	5.70491e-24	1
MAPK4	FOXO4	0.375004	3.52269e-17	2
MAPK4	TFEB	0.358788	8.8369e-16	3
MAPK4	TFCP2L1	0.356794	1.29814e-15	4
MAPK4	ASCL2	-0.316576	1.7668e-12	5
MAPK4	E2F1	0.304539	1.26464e-11	6
MAPK4	FOXO3	-0.300581	2.37107e-11	7
MAPK4	TBX4	0.296146	4.7447e-11	8
MAPK4	SIX4	0.290551	1.11953e-10	9
MAPK4	E2F7	0.274076	1.26617e-09	10
MAPK4	GLI3	0.27221	1.65095e-09	11
MAPK4	ETV5	0.271505	1.82412e-09	12
MAPK4	SOX17	0.266819	3.51366e-09	13
MAPK4	HIVEP1	-0.251348	2.81033e-08	14
GPATCH2L	MGA	0.385859	3.68177e-18	1
GPATCH2L	ZNF148	0.385361	4.09085e-18	2
GPATCH2L	SP1	0.353776	2.31168e-15	3
GPATCH2L	REST	0.35201	3.23089e-15	4
GPATCH2L	NR2C2	0.351652	3.45782e-15	5
GPATCH2L	RBPJ	0.346841	8.50833e-15	6
GPATCH2L	ZBTB33	0.334424	8.13007e-14	7
GPATCH2L	ZFX	0.331579	1.3458e-13	8
GPATCH2L	CLOCK	0.329722	1.86505e-13	9
GPATCH2L	PLAG1	0.324602	4.53473e-13	10
GPATCH2L	NR2F6	-0.321223	8.0772e-13	11
GPATCH2L	ELF1	0.310234	5.03808e-12	12
GPATCH2L	ARNT	0.300608	2.36116e-11	13
GPATCH2L	REL	0.282833	3.5543e-10	14
GPATCH2L	HIF1A	0.254496	1.86008e-08	15
NOX4	SP1	-0.443233	5.77791e-24	1
NOX4	ZNF24	-0.424953	5.36565e-22	2
NOX4	SP3	-0.402668	9.47324e-20	3
NOX4	SMAD4	-0.392948	8.0576e-19	4
NOX4	NR2C2	-0.386966	2.9098e-18	5
NOX4	NR2F2	0.384539	4.86653e-18	6
NOX4	CTCF	-0.375606	3.11495e-17	7
NOX4	ZEB1	0.366128	2.10109e-16	8
NOX4	MTF1	-0.360099	6.8573e-16	9
NOX4	TGIF2	0.342939	1.74839e-14	10
NOX4	MAFF	-0.341549	2.2531e-14	11
NOX4	LEF1	0.336706	5.40839e-14	12
NOX4	FOXF1	0.332784	1.08791e-13	13
NOX4	FOXK1	0.312299	3.59225e-12	14
NOX4	IRX2	0.305079	1.15976e-11	15
TNS1	TCF4	0.550553	3.55398e-38	1
TNS1	NFIB	0.541467	9.03123e-37	2
TNS1	PLAGL1	0.524422	3.03417e-34	3
TNS1	ETS1	0.512215	1.60212e-32	4
TNS1	NFIX	0.506461	9.86535e-32	5
TNS1	FLI1	0.484837	6.73715e-29	6
TNS1	ELK3	0.470621	3.88485e-27	7
TNS1	NFIC	0.463048	3.12094e-26	8
TNS1	MECOM	0.449283	1.21543e-24	9
TNS1	ERG	0.449137	1.26247e-24	10
TNS1	ZEB1	0.448365	1.54275e-24	11
TNS1	NFIA	0.445536	3.20442e-24	12
TNS1	NFATC2	0.439923	1.33767e-23	13
TNS1	EBF1	0.431573	1.07199e-22	14
TNS1	NR2F1	0.428129	2.48938e-22	15
BPHL	STAT5B	-0.448777	1.38629e-24	1
BPHL	GMEB1	-0.44574	3.03968e-24	2
BPHL	SP1	-0.42856	2.24191e-22	3
BPHL	E2F6	-0.425079	5.20517e-22	4
BPHL	E2F3	0.421257	1.29867e-21	5
BPHL	MAFF	-0.41555	4.98136e-21	6
BPHL	POU2F3	-0.40831	2.64526e-20	7
BPHL	ETV3	-0.402759	9.28273e-20	8
BPHL	ATF1	-0.397507	2.97825e-19	9
BPHL	MYCN	0.389863	1.56767e-18	10
BPHL	PATZ1	0.385975	3.59129e-18	11
BPHL	THAP5	-0.383885	5.58564e-18	12
BPHL	RFX5	0.373231	5.05466e-17	13
BPHL	MYC	0.371033	7.88483e-17	14
BPHL	CTCF	-0.368624	1.27842e-16	15
PARP14	STAT2	0.520013	1.29375e-33	1
PARP14	STAT1	0.497489	1.56451e-30	2
PARP14	STAT3	0.442247	7.42476e-24	3
PARP14	IRF1	0.406767	3.75791e-20	4
PARP14	NFKB1	0.404782	5.88837e-20	5
PARP14	IRF8	0.38545	4.01457e-18	6
PARP14	MAFB	0.38189	8.49274e-18	7
PARP14	IRF9	0.379374	1.43358e-17	8
PARP14	IKZF1	0.363482	3.54255e-16	9
PARP14	FOXN3	0.349432	5.25122e-15	10
PARP14	RUNX3	0.345121	1.17011e-14	11
PARP14	TFEC	0.343911	1.46246e-14	12
PARP14	NR3C1	0.334857	7.52679e-14	13
PARP14	SPI1	0.317302	1.56464e-12	14
PARP14	NFIC	0.310469	4.84816e-12	15
CDH5	ERG	0.532671	1.89463e-35	1
CDH5	MEOX2	0.505269	1.43031e-31	2
CDH5	HOXA13	0.503391	2.56087e-31	3
CDH5	TBX4	0.488829	2.08528e-29	4
CDH5	HEY2	0.459408	8.35538e-26	5
CDH5	FOXF1	0.448892	1.34577e-24	6
CDH5	KLF4	-0.433439	6.76668e-23	7
CDH5	NR2F1	0.420135	1.69467e-21	8
CDH5	NFIB	0.407535	3.15572e-20	9
CDH5	RARB	0.400025	1.70767e-19	10
CDH5	BCL6B	0.398099	2.61479e-19	11
CDH5	TEAD4	0.388546	2.07839e-18	12
CDH5	ISL1	0.384509	4.89679e-18	13
CDH5	TEAD2	0.362555	4.24928e-16	14
CDH5	PATZ1	0.351049	3.87402e-15	15
LINC00869	SP1	-0.384735	4.66916e-18	1
LINC00869	SPI1	0.382441	7.56814e-18	2
LINC00869	JDP2	0.354535	2.00084e-15	3
LINC00869	GABPA	-0.353708	2.34172e-15	4
LINC00869	PLAG1	-0.351135	3.81215e-15	5
LINC00869	STAT5B	-0.348179	6.63388e-15	6
LINC00869	THAP5	-0.345709	1.04964e-14	7
LINC00869	EPAS1	-0.344027	1.43175e-14	8
LINC00869	CREB5	-0.331202	1.43832e-13	9
LINC00869	ETV3	-0.326269	3.40244e-13	10
LINC00869	MTF1	-0.319865	1.0163e-12	11
LINC00869	ETV6	0.311352	4.19666e-12	12
LINC00869	SP3	-0.308339	6.85835e-12	13
LINC00869	POU2F1	-0.305878	1.02024e-11	14
LINC00869	IRF8	0.28403	2.9777e-10	15
SPRYD4	FOSL2	-0.535746	6.61612e-36	1
SPRYD4	KLF3	-0.478052	4.77826e-28	2
SPRYD4	ETS2	-0.45721	1.50392e-25	3
SPRYD4	STAT3	-0.447771	1.79937e-24	4
SPRYD4	KLF6	-0.427739	2.73759e-22	5
SPRYD4	NR3C1	-0.421262	1.29702e-21	6
SPRYD4	NFKB1	-0.418534	2.47388e-21	7
SPRYD4	REL	-0.413028	8.94906e-21	8
SPRYD4	KLF10	-0.409628	1.95681e-20	9
SPRYD4	MXI1	-0.406935	3.61792e-20	10
SPRYD4	ELF4	-0.399554	1.89522e-19	11
SPRYD4	ELF1	-0.395294	4.83713e-19	12
SPRYD4	KLF9	-0.349397	5.28525e-15	13
SPRYD4	NFIL3	-0.347774	7.15336e-15	14
SPRYD4	BHLHE40	-0.33244	1.15609e-13	15
AGPAT3	TWIST1	-0.437365	2.54617e-23	1
AGPAT3	FOXK1	0.42164	1.18554e-21	2
AGPAT3	SNAI1	-0.415625	4.89545e-21	3
AGPAT3	PBX1	0.397598	2.91918e-19	4
AGPAT3	ATF1	-0.39709	3.26443e-19	5
AGPAT3	POU2F3	-0.393693	6.85304e-19	6
AGPAT3	ETV6	0.383592	5.94164e-18	7
AGPAT3	ZNF143	-0.377061	2.31092e-17	8
AGPAT3	PPARA	0.370211	9.30378e-17	9
AGPAT3	CTCF	-0.369724	1.0259e-16	10
AGPAT3	RFX5	0.359156	8.23129e-16	11
AGPAT3	FOXJ3	-0.35905	8.40124e-16	12
AGPAT3	E2F3	0.35726	1.18678e-15	13
AGPAT3	MAFF	-0.338354	4.02206e-14	14
AGPAT3	GCM1	-0.336169	5.95511e-14	15
SMPDL3A	TFAP2C	0.325297	4.02347e-13	1
SMPDL3A	MSX2	0.313045	3.1764e-12	2
SMPDL3A	ARNT2	-0.308633	6.53797e-12	3
SMPDL3A	SOX13	-0.299647	2.74668e-11	4
SMPDL3A	NR4A1	-0.290757	1.08495e-10	5
SMPDL3A	FOXO4	0.284665	2.71004e-10	6
SMPDL3A	NFKB2	-0.27912	6.12378e-10	7
SMPDL3A	REL	-0.269414	2.44728e-09	8
SMPDL3A	STAT3	-0.260227	8.65794e-09	9
SMPDL3A	TP63	0.252406	2.44759e-08	10
FRRS1	NR3C1	0.371225	7.58275e-17	1
FRRS1	E2F7	0.347119	8.08152e-15	2
FRRS1	NR6A1	0.322398	6.61183e-13	3
FRRS1	ZFX	0.307243	8.19012e-12	4
FRRS1	NFIB	0.30318	1.57107e-11	5
FRRS1	ELF2	0.30188	1.93112e-11	6
FRRS1	TFCP2L1	0.278849	6.36954e-10	7
FRRS1	RARB	0.276623	8.79058e-10	8
FRRS1	REST	0.273769	1.32282e-09	9
FRRS1	FOXM1	0.272104	1.67597e-09	10
FRRS1	BARX2	0.267871	3.03582e-09	11
FRRS1	KLF3	0.26736	3.25983e-09	12
FRRS1	IRX2	0.261741	7.05187e-09	13
ZFYVE26	GRHL2	0.434472	5.2373e-23	1
ZFYVE26	MTF1	0.427365	2.9976e-22	2
ZFYVE26	SP1	0.419214	2.10696e-21	3
ZFYVE26	NPAS2	0.391137	1.19154e-18	4
ZFYVE26	TFAP2A	0.379779	1.31859e-17	5
ZFYVE26	YBX1	-0.377135	2.27588e-17	6
ZFYVE26	PRDM4	0.365656	2.30664e-16	7
ZFYVE26	ZNF384	0.364577	2.85503e-16	8
ZFYVE26	CTCF	0.359847	7.19936e-16	9
ZFYVE26	JDP2	-0.359366	7.90117e-16	10
ZFYVE26	NFAT5	0.353404	2.48128e-15	11
ZFYVE26	HHEX	-0.340918	2.52786e-14	12
ZFYVE26	HOXA11	-0.33771	4.51702e-14	13
ZFYVE26	RORA	0.324651	4.49624e-13	14
ZFYVE26	MYC	-0.308346	6.84978e-12	15
MKKS	GATA2	-0.454202	3.34448e-25	1
MKKS	POU2F1	-0.443284	5.70302e-24	2
MKKS	EPAS1	-0.421319	1.2798e-21	3
MKKS	STAT5B	-0.400427	1.56217e-19	4
MKKS	YBX1	0.398598	2.342e-19	5
MKKS	PLAG1	-0.3743	4.06693e-17	6
MKKS	CREB5	-0.372042	6.43027e-17	7
MKKS	RORA	-0.358146	1.00071e-15	8
MKKS	FOXJ3	-0.353015	2.67043e-15	9
MKKS	MEF2D	-0.35299	2.68355e-15	10
MKKS	SREBF1	-0.347346	7.7469e-15	11
MKKS	ZNF384	-0.347063	8.16528e-15	12
MKKS	MAFK	-0.343434	1.5969e-14	13
MKKS	NR2C2	-0.337898	4.36654e-14	14
MKKS	TEAD3	-0.331192	1.44083e-13	15
MASP1	SMAD3	0.515144	6.27445e-33	1
MASP1	ZEB1	0.510939	2.40414e-32	2
MASP1	PGR	0.454078	3.45654e-25	3
MASP1	ETS2	0.453686	3.83297e-25	4
MASP1	MEIS1	0.407104	3.48119e-20	5
MASP1	PBX3	0.396909	3.39613e-19	6
MASP1	RARA	0.387322	2.69737e-18	7
MASP1	SPI1	0.359098	8.3232e-16	8
MASP1	MEIS3	0.350164	4.57638e-15	9
MASP1	NR5A2	0.330637	1.58838e-13	10
MASP1	ZHX3	0.317849	1.42773e-12	11
MASP1	ESR1	0.314531	2.48355e-12	12
MASP1	THRA	0.283756	3.10079e-10	13
MASP1	MECOM	0.283158	3.38742e-10	14
CNOT11	ZEB1	-0.41984	1.81777e-21	1
CNOT11	MEF2A	-0.38617	3.44577e-18	2
CNOT11	ETS1	-0.385685	3.81881e-18	3
CNOT11	YY1	0.385046	4.37284e-18	4
CNOT11	NFIC	-0.381986	8.32296e-18	5
CNOT11	ELK3	-0.377652	2.04574e-17	6
CNOT11	SMAD3	-0.361985	4.74926e-16	7
CNOT11	MEIS1	-0.357698	1.09097e-15	8
CNOT11	NFIX	-0.355643	1.61918e-15	9
CNOT11	PBX3	-0.352333	3.03925e-15	10
CNOT11	ZBTB16	-0.35111	3.83005e-15	11
CNOT11	CREB3L1	-0.339488	3.27668e-14	12
CNOT11	PAX8	-0.324322	4.75741e-13	13
CNOT11	TFAP2C	0.323226	5.74004e-13	14
CNOT11	KLF9	-0.322465	6.53676e-13	15
MYO15B	ELK3	0.559869	1.16728e-39	1
MYO15B	ETS1	0.55078	3.27371e-38	2
MYO15B	PLAGL1	0.502399	3.48069e-31	3
MYO15B	THRA	0.488044	2.62803e-29	4
MYO15B	XBP1	-0.483588	9.68906e-29	5
MYO15B	ZEB1	0.451839	6.23514e-25	6
MYO15B	NFATC1	0.449672	1.09876e-24	7
MYO15B	RARA	0.443747	5.0686e-24	8
MYO15B	SOX12	0.441808	8.30038e-24	9
MYO15B	NFIC	0.413855	7.38953e-21	10
MYO15B	KLF12	0.409004	2.25742e-20	11
MYO15B	PBX3	0.404123	6.82973e-20	12
MYO15B	HES1	-0.402861	9.07265e-20	13
MYO15B	PAX8	0.390908	1.25216e-18	14
MYO15B	ETV5	-0.388658	2.02909e-18	15
CKS1B	ETS1	-0.492204	7.66674e-30	1
CKS1B	XBP1	0.486076	4.6867e-29	2
CKS1B	DDIT3	0.482132	1.47814e-28	3
CKS1B	ELK3	-0.482039	1.51848e-28	4
CKS1B	REL	-0.451369	7.05353e-25	5
CKS1B	PPARA	-0.444134	4.59029e-24	6
CKS1B	TWIST1	0.437375	2.53952e-23	7
CKS1B	MAFF	0.431396	1.11942e-22	8
CKS1B	RFX7	-0.421074	1.35663e-21	9
CKS1B	STAT2	-0.419203	2.11241e-21	10
CKS1B	MEF2A	-0.417886	2.88158e-21	11
CKS1B	NFIC	-0.406216	4.25895e-20	12
CKS1B	E2F6	0.40389	7.19901e-20	13
CKS1B	MEIS1	-0.399909	1.75207e-19	14
CKS1B	HES1	0.387516	2.58908e-18	15
GTF3C3	YBX1	-0.537515	3.58663e-36	1
GTF3C3	SMAD4	0.419609	1.91932e-21	2
GTF3C3	STAT5B	0.417338	3.27745e-21	3
GTF3C3	ESRRG	0.40423	6.66865e-20	4
GTF3C3	NR2C2	0.4006	1.50325e-19	5
GTF3C3	GABPA	0.379423	1.41921e-17	6
GTF3C3	NFAT5	0.367421	1.62502e-16	7
GTF3C3	EPAS1	0.364547	2.87198e-16	8
GTF3C3	SP1	0.357598	1.11222e-15	9
GTF3C3	SP3	0.336059	6.07384e-14	10
GTF3C3	ETV3	0.327943	2.54456e-13	11
GTF3C3	RFX5	-0.327329	2.83181e-13	12
GTF3C3	PURA	0.313414	2.98828e-12	13
GTF3C3	MAFB	-0.310092	5.15589e-12	14
GTF3C3	TFAP2A	0.303675	1.45189e-11	15
SLC25A17	FOXO3	-0.377636	2.05231e-17	1
SLC25A17	FOSL2	-0.353269	2.54509e-15	2
SLC25A17	KLF3	-0.349187	5.49691e-15	3
SLC25A17	RXRA	-0.328812	2.18701e-13	4
SLC25A17	ZBTB4	-0.322904	6.06398e-13	5
SLC25A17	ZNF410	0.302484	1.75492e-11	6
SLC25A17	STAT3	-0.299462	2.82744e-11	7
SLC25A17	FOXN3	-0.287477	1.78067e-10	8
SLC25A17	KLF6	-0.283553	3.19538e-10	9
SLC25A17	NFIC	-0.278196	7.00341e-10	10
SLC25A17	KLF9	-0.269535	2.40639e-09	11
SLC25A17	TCF4	-0.260195	8.69525e-09	12
SLC25A17	PLAGL1	-0.259832	9.13164e-09	13
SLC25A17	UBP1	-0.253651	2.07904e-08	14
CSNK1D	MZF1	0.339006	3.5753e-14	1
CSNK1D	RELA	0.331127	1.45719e-13	2
CSNK1D	MNT	0.328884	2.15963e-13	3
CSNK1D	PKNOX1	0.327297	2.84765e-13	4
CSNK1D	RFX1	0.325294	4.026e-13	5
CSNK1D	ZBTB7A	0.321607	7.56654e-13	6
CSNK1D	GATA3	0.317388	1.54233e-12	7
CSNK1D	TFAP2A	0.31301	3.19497e-12	8
CSNK1D	PPARD	0.296108	4.77286e-11	9
CSNK1D	HSF1	0.294912	5.74348e-11	10
CSNK1D	DLX5	0.282634	3.6601e-10	11
CSNK1D	ELF5	-0.280967	4.67564e-10	12
CSNK1D	CTCFL	0.272918	1.49318e-09	13
CSNK1D	HINFP	0.27027	2.17048e-09	14
TUBB2B	TGIF2	0.398968	2.15763e-19	1
TUBB2B	HOXA11	0.397489	2.99021e-19	2
TUBB2B	TBX5	0.383599	5.93198e-18	3
TUBB2B	CTCF	-0.382984	6.74997e-18	4
TUBB2B	MEIS3	0.37999	1.26221e-17	5
TUBB2B	E2F3	0.375788	3.00119e-17	6
TUBB2B	RFX5	0.364918	2.66867e-16	7
TUBB2B	TBX2	0.357403	1.15472e-15	8
TUBB2B	SP1	-0.352191	3.12175e-15	9
TUBB2B	PATZ1	0.351003	3.9082e-15	10
TUBB2B	MEOX2	0.348849	5.8543e-15	11
TUBB2B	PLAGL1	0.347967	6.90185e-15	12
TUBB2B	ZEB1	0.346894	8.42484e-15	13
TUBB2B	BCL6B	0.335717	6.45707e-14	14
TUBB2B	ETS1	0.323889	5.12471e-13	15
CERS5	YY1	-0.361785	4.93807e-16	1
CERS5	GABPA	-0.36005	6.92296e-16	2
CERS5	ZNF148	-0.337608	4.60021e-14	3
CERS5	MGA	-0.335814	6.34544e-14	4
CERS5	SP3	-0.320028	9.88712e-13	5
CERS5	THAP5	-0.319034	1.16941e-12	6
CERS5	GRHL1	-0.310206	5.06064e-12	7
CERS5	NFATC3	-0.307175	8.28072e-12	8
CERS5	ELF2	-0.305593	1.06788e-11	9
CERS5	THAP1	-0.301611	2.01532e-11	10
CERS5	SMAD3	0.2841	2.94687e-10	11
CERS5	DBP	0.271159	1.91531e-09	12
CERS5	PAX8	0.270704	2.04197e-09	13
CERS5	ATF6	-0.268451	2.79993e-09	14
HDHD3	REL	-0.493246	5.61213e-30	1
HDHD3	NR1H2	0.473342	1.81413e-27	2
HDHD3	ETS1	-0.411862	1.17176e-20	3
HDHD3	NR2F6	0.39022	1.45236e-18	4
HDHD3	KLF9	-0.387081	2.84013e-18	5
HDHD3	ZNF524	0.383827	5.65536e-18	6
HDHD3	FOXN3	-0.370149	9.41891e-17	7
HDHD3	ESRRA	0.364159	3.10035e-16	8
HDHD3	ZBTB33	-0.361733	4.98885e-16	9
HDHD3	ZEB1	-0.361667	5.05351e-16	10
HDHD3	ELK3	-0.351047	3.87573e-15	11
HDHD3	CREB3	0.350204	4.54174e-15	12
HDHD3	TEAD1	-0.348863	5.83938e-15	13
HDHD3	ATF2	-0.327748	2.63262e-13	14
HDHD3	RFX3	-0.320147	9.69114e-13	15
IRAK2	STAT3	0.467327	9.68071e-27	1
IRAK2	STAT2	0.448392	1.53218e-24	2
IRAK2	SPI1	0.444502	4.17734e-24	3
IRAK2	PBX3	0.431689	1.04181e-22	4
IRAK2	IKZF1	0.426033	4.1359e-22	5
IRAK2	STAT1	0.417537	3.1275e-21	6
IRAK2	ETS1	0.415472	5.07393e-21	7
IRAK2	IRF8	0.413813	7.46038e-21	8
IRAK2	RELB	0.410385	1.64572e-20	9
IRAK2	MEF2A	0.405907	4.56631e-20	10
IRAK2	RUNX3	0.381773	8.70387e-18	11
IRAK2	FOXO1	0.381147	9.91712e-18	12
IRAK2	NFIC	0.378278	1.79802e-17	13
IRAK2	HIC1	0.365441	2.4068e-16	14
IRAK2	ZEB1	0.353371	2.49658e-15	15
SFMBT2	CREB3	-0.413148	8.70298e-21	1
SFMBT2	REL	0.390415	1.39239e-18	2
SFMBT2	NFIC	0.386328	3.33216e-18	3
SFMBT2	MEF2A	0.374178	4.16898e-17	4
SFMBT2	KLF9	0.366343	2.01348e-16	5
SFMBT2	NR1H2	-0.345388	1.11384e-14	6
SFMBT2	MAFB	0.334683	7.76398e-14	7
SFMBT2	NFIX	0.333862	8.9847e-14	8
SFMBT2	MAF	0.333261	9.99654e-14	9
SFMBT2	FOXO1	0.312511	3.46919e-12	10
SFMBT2	NFIA	0.312285	3.60053e-12	11
SFMBT2	ZEB1	0.312051	3.74162e-12	12
SFMBT2	ETV6	0.30723	8.20707e-12	13
SFMBT2	RUNX1	0.304139	1.348e-11	14
SFMBT2	PGR	0.283236	3.34868e-10	15
S100A9	CREM	0.343125	1.69003e-14	1
S100A9	REL	-0.324503	4.61178e-13	2
S100A9	CREB3	0.305918	1.01379e-11	3
S100A9	FOXN3	-0.294963	5.69762e-11	4
S100A9	GATA2	-0.29438	6.23383e-11	5
S100A9	MNT	-0.291575	9.58158e-11	6
S100A9	PURA	-0.288977	1.42062e-10	7
S100A9	MEF2D	-0.286162	2.1682e-10	8
S100A9	RFX3	-0.28444	2.8016e-10	9
S100A9	REST	-0.279127	6.11762e-10	10
S100A9	UBP1	-0.275755	9.95783e-10	11
S100A9	NR2C2	-0.261771	7.02342e-09	12
S100A9	ZNF384	-0.261657	7.13247e-09	13
S100A9	CTCF	-0.252458	2.43123e-08	14
ASIC3	MZF1	0.404849	5.79975e-20	1
ASIC3	TEAD3	0.383525	6.02475e-18	2
ASIC3	ZFHX3	-0.342449	1.91266e-14	3
ASIC3	ZBTB33	-0.313917	2.74977e-12	4
ASIC3	SREBF1	0.300352	2.45824e-11	5
ASIC3	USF2	0.292066	8.8909e-11	6
ASIC3	ZNF282	0.289865	1.24216e-10	7
ASIC3	ETV4	0.285189	2.50698e-10	8
ASIC3	NRF1	0.275592	1.01922e-09	9
ASIC3	PKNOX1	0.275394	1.04868e-09	10
ASIC3	ELF5	-0.270988	1.96182e-09	11
ASIC3	TBX3	0.262959	5.97406e-09	12
ASIC3	MNT	0.252397	2.45073e-08	13
SPATS2	TCF7L2	0.457971	1.22701e-25	1
SPATS2	SMAD3	0.444791	3.87916e-24	2
SPATS2	ZEB1	0.439435	1.51315e-23	3
SPATS2	ELK3	0.437501	2.4611e-23	4
SPATS2	ETS1	0.424028	6.69867e-22	5
SPATS2	E2F6	-0.41701	3.53997e-21	6
SPATS2	MAFF	-0.416882	3.64803e-21	7
SPATS2	PBX3	0.415661	4.85442e-21	8
SPATS2	SOX12	0.399898	1.75633e-19	9
SPATS2	TWIST1	-0.391393	1.12756e-18	10
SPATS2	HES1	-0.381541	9.13496e-18	11
SPATS2	E2F3	0.380105	1.23222e-17	12
SPATS2	KLF12	0.372412	5.96706e-17	13
SPATS2	STAT2	0.365951	2.17648e-16	14
SPATS2	NFATC1	0.3474	7.6692e-15	15
SRRM3	HES1	0.405895	4.57867e-20	1
SRRM3	E2F3	-0.377607	2.06475e-17	2
SRRM3	TEAD3	0.375218	3.37243e-17	3
SRRM3	SREBF2	-0.364849	2.7052e-16	4
SRRM3	STAT5B	0.360419	6.44317e-16	5
SRRM3	E2F5	-0.354528	2.00331e-15	6
SRRM3	CTCF	0.34942	5.26265e-15	7
SRRM3	RFX5	-0.34709	8.1245e-15	8
SRRM3	NR2F2	-0.332221	1.20165e-13	9
SRRM3	E2F6	0.330369	1.66508e-13	10
SRRM3	ETV6	-0.321824	7.29129e-13	11
SRRM3	PKNOX1	0.318237	1.33755e-12	12
SRRM3	LBX2	0.309637	5.55182e-12	13
SRRM3	TWIST1	0.307439	7.93422e-12	14
SRRM3	TBX3	0.282148	3.93184e-10	15
UEVLD	THAP5	0.427364	2.99828e-22	1
UEVLD	PLAG1	0.420747	1.4659e-21	2
UEVLD	ZNF148	0.398064	2.63489e-19	3
UEVLD	GABPA	0.368669	1.2669e-16	4
UEVLD	TFEB	-0.367936	1.46644e-16	5
UEVLD	CLOCK	0.363601	3.46035e-16	6
UEVLD	IKZF2	0.361815	4.90942e-16	7
UEVLD	REST	0.329925	1.79968e-13	8
UEVLD	ELF1	0.303067	1.5998e-11	9
UEVLD	ZBTB14	0.298052	3.52595e-11	10
UEVLD	SP1	0.296769	4.30721e-11	11
UEVLD	KLF5	0.296178	4.72124e-11	12
UEVLD	TEAD4	-0.288254	1.58426e-10	13
UEVLD	IRF3	-0.285002	2.57758e-10	14
UEVLD	ATF2	0.284805	2.6544e-10	15
AUTS2	YBX1	-0.384539	4.86569e-18	1
AUTS2	TFAP2A	0.365219	2.51504e-16	2
AUTS2	NFAT5	0.362323	4.44657e-16	3
AUTS2	CREB3L2	0.350998	3.912e-15	4
AUTS2	CTCFL	0.327176	2.90787e-13	5
AUTS2	ZNF384	0.324015	5.01476e-13	6
AUTS2	NR2C2	0.318549	1.26922e-12	7
AUTS2	CTCF	0.295697	5.08654e-11	8
AUTS2	TFCP2	0.286798	1.97168e-10	9
AUTS2	IKZF2	0.279751	5.58588e-10	10
AUTS2	E2F4	-0.275554	1.02481e-09	11
AUTS2	E2F1	-0.266677	3.58362e-09	12
AUTS2	MYBL2	-0.257679	1.21923e-08	13
PGPEP1	ASCL2	0.487978	2.68017e-29	1
PGPEP1	ELF4	0.428795	2.1176e-22	2
PGPEP1	SMAD3	0.425798	4.37787e-22	3
PGPEP1	SOX4	0.419197	2.11568e-21	4
PGPEP1	RXRA	0.408426	2.57589e-20	5
PGPEP1	TEAD1	0.389952	1.5382e-18	6
PGPEP1	KLF6	0.341301	2.35759e-14	7
PGPEP1	NFE2L2	-0.314637	2.44003e-12	8
PGPEP1	STAT2	0.311669	3.98402e-12	9
PGPEP1	STAT1	0.311106	4.3687e-12	10
PGPEP1	FOSL2	0.296708	4.3484e-11	11
PGPEP1	IRF8	0.276341	9.15394e-10	12
PGPEP1	FOXO1	0.276159	9.39725e-10	13
PGPEP1	RUNX1	0.274912	1.12348e-09	14
MYOCOS	MXI1	0.453568	3.95501e-25	1
MYOCOS	ELF4	0.328033	2.5051e-13	2
MYOCOS	ELF5	-0.288629	1.49707e-10	3
MYOCOS	ETV5	0.28832	1.56853e-10	4
MYOCOS	ETV4	0.282689	3.6306e-10	5
MYOCOS	ELF2	0.274423	1.20492e-09	6
CYB5B	HMGA1	0.440803	1.07118e-23	1
CYB5B	MEF2D	-0.381836	8.58874e-18	2
CYB5B	FOXO3	-0.378572	1.69251e-17	3
CYB5B	MNT	-0.376891	2.39345e-17	4
CYB5B	E2F1	0.373689	4.60515e-17	5
CYB5B	MSX2	0.36845	1.3236e-16	6
CYB5B	ZBTB7A	-0.359015	8.45724e-16	7
CYB5B	HMBOX1	-0.353369	2.49754e-15	8
CYB5B	CTCFL	-0.349385	5.29703e-15	9
CYB5B	FOXJ2	-0.348854	5.8492e-15	10
CYB5B	BCL6	-0.338708	3.77281e-14	11
CYB5B	TFAP2A	-0.334345	8.24552e-14	12
CYB5B	NR2C2	-0.333565	9.47048e-14	13
CYB5B	ELF4	-0.315069	2.2712e-12	14
CYB5B	FOSL2	-0.314232	2.60973e-12	15
ARPIN	FOXK1	0.536292	5.47549e-36	1
ARPIN	ELK3	0.467496	9.24163e-27	2
ARPIN	NR1H2	-0.455178	2.58333e-25	3
ARPIN	HES1	-0.453905	3.61864e-25	4
ARPIN	ATF1	-0.45017	9.64985e-25	5
ARPIN	PLAGL1	0.448709	1.41039e-24	6
ARPIN	PATZ1	0.433496	6.67201e-23	7
ARPIN	CREB3	-0.430938	1.2529e-22	8
ARPIN	SOX12	0.425115	5.16057e-22	9
ARPIN	E2F3	0.414332	6.6158e-21	10
ARPIN	NR2F2	0.40881	2.35952e-20	11
ARPIN	ZNF143	-0.404917	5.71133e-20	12
ARPIN	PKNOX2	0.400571	1.5129e-19	13
ARPIN	TBX2	0.390949	1.24119e-18	14
ARPIN	ZNF711	0.374561	3.85645e-17	15
HARBI1	HES1	0.491648	9.04911e-30	1
HARBI1	STAT5B	0.486308	4.37982e-29	2
HARBI1	XBP1	0.44735	2.00685e-24	3
HARBI1	E2F6	0.442716	6.59032e-24	4
HARBI1	TBX3	0.42821	2.44095e-22	5
HARBI1	PLAGL1	-0.416873	3.65597e-21	6
HARBI1	MEF2A	-0.405972	4.50047e-20	7
HARBI1	ETS1	-0.405759	4.72208e-20	8
HARBI1	POU2F3	0.405369	5.15777e-20	9
HARBI1	SOX12	-0.403049	8.69603e-20	10
HARBI1	NFIB	-0.401799	1.15077e-19	11
HARBI1	THRA	-0.397244	3.15553e-19	12
HARBI1	TWIST1	0.396648	3.59665e-19	13
HARBI1	ELK3	-0.384828	4.57854e-18	14
HARBI1	ZSCAN4	0.378144	1.84839e-17	15
SMCHD1	REL	0.539808	1.61337e-36	1
SMCHD1	FOXN3	0.51543	5.72128e-33	2
SMCHD1	NFKB1	0.49786	1.39845e-30	3
SMCHD1	STAT3	0.488019	2.64805e-29	4
SMCHD1	ZBTB33	0.452715	4.95201e-25	5
SMCHD1	ETS1	0.428275	2.4027e-22	6
SMCHD1	NR3C1	0.428011	2.56246e-22	7
SMCHD1	NR1H2	-0.414085	7.00571e-21	8
SMCHD1	RFX3	0.412218	1.07896e-20	9
SMCHD1	KLF3	0.401979	1.10549e-19	10
SMCHD1	FOXO3	0.401612	1.19976e-19	11
SMCHD1	ATF2	0.389063	1.86069e-18	12
SMCHD1	REST	0.38393	5.53324e-18	13
SMCHD1	CREB3	-0.366736	1.86269e-16	14
SMCHD1	NR2F6	-0.353279	2.54044e-15	15
C6orf132	TBX3	-0.466854	1.1026e-26	1
C6orf132	AHR	-0.466564	1.19417e-26	2
C6orf132	SMAD4	-0.466264	1.29678e-26	3
C6orf132	STAT5B	-0.418547	2.46618e-21	4
C6orf132	SREBF2	0.414667	6.11922e-21	5
C6orf132	ESRRG	-0.414118	6.95369e-21	6
C6orf132	ATF1	-0.41334	8.32483e-21	7
C6orf132	GCM1	-0.408092	2.77972e-20	8
C6orf132	POU2F3	-0.398668	2.30635e-19	9
C6orf132	SP3	-0.387753	2.46184e-18	10
C6orf132	TWIST1	-0.380759	1.07543e-17	11
C6orf132	ZSCAN4	-0.364422	2.94378e-16	12
C6orf132	CREB5	-0.360167	6.76837e-16	13
C6orf132	EPAS1	-0.357544	1.12389e-15	14
C6orf132	ZNF281	-0.352634	2.87051e-15	15
MDK	PLAG1	-0.424407	6.11747e-22	1
MDK	SP1	-0.394083	6.29726e-19	2
MDK	CLOCK	-0.393695	6.85062e-19	3
MDK	PURA	-0.366135	2.09857e-16	4
MDK	ETV3	-0.360013	6.97234e-16	5
MDK	THAP5	-0.358628	9.11552e-16	6
MDK	ZNF148	-0.35776	1.07802e-15	7
MDK	HBP1	-0.355646	1.61832e-15	8
MDK	NFAT5	-0.353905	2.25605e-15	9
MDK	GABPA	-0.352715	2.82649e-15	10
MDK	NR2C2	-0.351733	3.40487e-15	11
MDK	PRDM4	-0.349718	4.97608e-15	12
MDK	RARA	0.342459	1.90921e-14	13
MDK	SMAD4	-0.333725	9.20594e-14	14
MDK	CREB3L1	0.322571	6.41938e-13	15
SDHA	MXI1	0.491638	9.07714e-30	1
SDHA	TFAP2A	0.461962	4.19204e-26	2
SDHA	HEY1	0.381111	9.99095e-18	3
SDHA	ZNF350	0.379171	1.4953e-17	4
SDHA	ARNT2	0.377074	2.30499e-17	5
SDHA	BACH1	0.375499	3.1838e-17	6
SDHA	CTCF	0.35708	1.22862e-15	7
SDHA	DLX5	0.353368	2.4979e-15	8
SDHA	ZBTB4	0.349863	4.84342e-15	9
SDHA	ZBTB7A	0.346709	8.71898e-15	10
SDHA	KLF3	0.340667	2.64565e-14	11
SDHA	FOXJ2	0.323181	5.78425e-13	12
SDHA	NR4A3	0.307561	7.77872e-12	13
SDHA	STAT4	-0.287713	1.71854e-10	14
SDHA	RORA	0.256348	1.45597e-08	15
WBP1	NFAT5	-0.532817	1.80197e-35	1
WBP1	GABPA	-0.513464	1.07586e-32	2
WBP1	SP1	-0.494461	3.90008e-30	3
WBP1	CLOCK	-0.480316	2.49616e-28	4
WBP1	SP3	-0.474632	1.26144e-27	5
WBP1	NR2C2	-0.463401	2.83499e-26	6
WBP1	ZNF24	-0.462873	3.27228e-26	7
WBP1	CTCF	-0.446366	2.58732e-24	8
WBP1	SMAD4	-0.430071	1.54998e-22	9
WBP1	POU2F1	-0.413236	8.52831e-21	10
WBP1	ZBTB18	-0.411577	1.25088e-20	11
WBP1	TFAP2A	-0.408013	2.83018e-20	12
WBP1	EPAS1	-0.407286	3.34001e-20	13
WBP1	GRHL1	-0.405922	4.55148e-20	14
WBP1	YBX1	0.396001	4.14421e-19	15
TWNK	E2F5	0.418146	2.71016e-21	1
TWNK	TFEB	0.41301	8.98583e-21	2
TWNK	E2F3	0.412086	1.1123e-20	3
TWNK	E2F4	0.394343	5.95033e-19	4
TWNK	FOXM1	0.373261	5.0242e-17	5
TWNK	E2F1	0.372713	5.61514e-17	6
TWNK	MYC	0.363503	3.528e-16	7
TWNK	TFDP1	0.344508	1.31018e-14	8
TWNK	SREBF2	0.323351	5.61837e-13	9
TWNK	PATZ1	0.31726	1.57558e-12	10
TWNK	ATF1	-0.312116	3.70177e-12	11
TWNK	FOXC1	0.305597	1.06721e-11	12
TWNK	ZNF148	-0.296152	4.74014e-11	13
TWNK	TBX4	0.295195	5.4972e-11	14
TWNK	JUND	-0.276973	8.35698e-10	15
SLC38A10	ESRRA	0.414368	6.56071e-21	1
SLC38A10	NR1H2	0.406976	3.58452e-20	2
SLC38A10	TEAD3	0.40296	8.87284e-20	3
SLC38A10	RBPJ	-0.401913	1.12196e-19	4
SLC38A10	MAFK	0.386105	3.49399e-18	5
SLC38A10	DLX5	0.328393	2.35301e-13	6
SLC38A10	ETV4	0.325104	4.15978e-13	7
SLC38A10	EPAS1	0.313622	2.88741e-12	8
SLC38A10	MZF1	0.313475	2.95824e-12	9
SLC38A10	SIX5	0.29816	3.46699e-11	10
SLC38A10	ELK3	-0.297762	3.68953e-11	11
SLC38A10	RELA	0.292987	7.72132e-11	12
SLC38A10	ZFHX3	-0.279141	6.10481e-10	13
SLC38A10	TFAP2C	0.276126	9.4406e-10	14
SLC38A10	KLF8	-0.265171	4.41123e-09	15
SNX6	ATF1	0.429559	1.75721e-22	1
SNX6	THAP5	0.428421	2.31952e-22	2
SNX6	GABPA	0.384917	4.49368e-18	3
SNX6	SMAD4	0.382892	6.88237e-18	4
SNX6	SMAD3	-0.376515	2.58579e-17	5
SNX6	YY1	0.369871	9.96149e-17	6
SNX6	ATF6	0.358361	9.5983e-16	7
SNX6	RARA	-0.352881	2.73939e-15	8
SNX6	HLF	0.351874	3.31481e-15	9
SNX6	SOX12	-0.350879	4.00107e-15	10
SNX6	THAP1	0.348984	5.70802e-15	11
SNX6	SP3	0.348474	6.27943e-15	12
SNX6	E2F6	0.34378	1.49819e-14	13
SNX6	TCF7L2	-0.34058	2.68811e-14	14
SNX6	FOXK1	-0.336896	5.22792e-14	15
BNIP3	EPAS1	-0.569592	2.9315e-41	1
BNIP3	YBX1	0.541258	9.71829e-37	2
BNIP3	STAT5B	-0.494957	3.36089e-30	3
BNIP3	CTCF	-0.470296	4.25259e-27	4
BNIP3	TBX3	-0.468102	7.81572e-27	5
BNIP3	TFAP2A	-0.447566	1.89777e-24	6
BNIP3	ETV5	-0.405883	4.59085e-20	7
BNIP3	ARNT	-0.40489	5.74607e-20	8
BNIP3	CREB3L2	-0.402224	1.0466e-19	9
BNIP3	ZBTB18	-0.400769	1.44753e-19	10
BNIP3	ETV4	-0.396928	3.38253e-19	11
BNIP3	SREBF1	-0.394883	5.29131e-19	12
BNIP3	AHR	-0.388864	1.94184e-18	13
BNIP3	ZFHX3	0.357583	1.11532e-15	14
BNIP3	ESRRG	-0.351492	3.56359e-15	15
SUGT1	ELF3	0.387877	2.39743e-18	1
SUGT1	TFCP2L1	-0.386226	3.4054e-18	2
SUGT1	TP63	-0.384512	4.89336e-18	3
SUGT1	YY1	0.378921	1.57451e-17	4
SUGT1	THAP1	0.369639	1.04348e-16	5
SUGT1	DDIT3	0.369061	1.17173e-16	6
SUGT1	JUNB	0.341428	2.30346e-14	7
SUGT1	TBX4	-0.33606	6.07227e-14	8
SUGT1	TBX2	-0.328996	2.11814e-13	9
SUGT1	ZNF143	0.325728	3.73581e-13	10
SUGT1	PATZ1	-0.322918	6.04974e-13	11
SUGT1	KLF4	0.315713	2.0406e-12	12
SUGT1	HOXA13	-0.313026	3.18619e-12	13
SUGT1	ERG	-0.309814	5.39499e-12	14
SUGT1	NFIL3	0.304225	1.32964e-11	15
RRS1	TFEB	0.336648	5.46439e-14	1
RRS1	BHLHE40	0.315916	1.97274e-12	2
RRS1	SOX13	0.299476	2.82149e-11	3
RRS1	ZKSCAN1	-0.289607	1.29166e-10	4
RRS1	CEBPA	0.255861	1.55301e-08	5
TRA2A	NRF1	0.469773	4.91717e-27	1
TRA2A	TBX3	0.404193	6.72447e-20	2
TRA2A	STAT5B	0.401148	1.33028e-19	3
TRA2A	YBX1	-0.382221	7.92346e-18	4
TRA2A	CTCF	0.378142	1.84934e-17	5
TRA2A	NFYA	0.361115	5.6291e-16	6
TRA2A	GTF2I	0.342034	2.06273e-14	7
TRA2A	MEIS3	-0.340745	2.60883e-14	8
TRA2A	NFE2L2	0.339774	3.11082e-14	9
TRA2A	RFX5	-0.339117	3.50419e-14	10
TRA2A	GRHL2	0.332661	1.11181e-13	11
TRA2A	ZNF384	0.332303	1.18438e-13	12
TRA2A	CREB5	0.332026	1.24367e-13	13
TRA2A	SPI1	-0.33125	1.42621e-13	14
TRA2A	POU2F1	0.316766	1.71167e-12	15
EXOC3	ZNF524	0.382622	7.28558e-18	1
EXOC3	E2F3	-0.380464	1.14342e-17	2
EXOC3	PKNOX1	0.369408	1.09321e-16	3
EXOC3	ELF3	0.332899	1.06594e-13	4
EXOC3	TCF4	-0.32289	6.0785e-13	5
EXOC3	GMEB1	0.300159	2.53402e-11	6
EXOC3	ETS1	-0.297466	3.86411e-11	7
EXOC3	MAFF	0.295736	5.05595e-11	8
EXOC3	GATA3	0.293757	6.86066e-11	9
EXOC3	MECOM	-0.284113	2.94124e-10	10
EXOC3	ZBTB7A	0.281259	4.47998e-10	11
EXOC3	TFCP2L1	-0.275299	1.06294e-09	12
EXOC3	EBF1	-0.27138	1.85638e-09	13
EXOC3	MXI1	0.25957	9.45896e-09	14
TULP4	ELF1	0.429888	1.62121e-22	1
TULP4	MTF1	0.376623	2.52939e-17	2
TULP4	ETV3	0.375562	3.14299e-17	3
TULP4	ELF2	0.370972	7.98217e-17	4
TULP4	ELK4	0.325611	3.81188e-13	5
TULP4	EPAS1	0.303145	1.57994e-11	6
ELOC	CREB3	0.445148	3.53863e-24	1
ELOC	REL	-0.370179	9.36326e-17	2
ELOC	NFIC	-0.35417	2.14507e-15	3
ELOC	XBP1	0.35375	2.3234e-15	4
ELOC	ETS1	-0.321124	8.21328e-13	5
ELOC	NR2C2	-0.319675	1.04961e-12	6
ELOC	PPARA	-0.312284	3.6011e-12	7
ELOC	RXRA	-0.309039	6.12013e-12	8
ELOC	MNT	-0.306263	9.58982e-12	9
ELOC	TCF4	-0.300781	2.29754e-11	10
ELOC	NFIB	-0.299035	3.02337e-11	11
ELOC	PLAGL1	-0.286463	2.07308e-10	12
ELOC	NFIX	-0.265958	3.95784e-09	13
ELOC	CTCFL	-0.262157	6.66409e-09	14
ELOC	MAFF	0.253024	2.25755e-08	15
RRBP1	EPAS1	0.582339	1.92204e-43	1
RRBP1	TEAD3	0.562401	4.52849e-40	2
RRBP1	TBX3	0.495572	2.79291e-30	3
RRBP1	MAFK	0.487364	3.21031e-29	4
RRBP1	TFAP2A	0.475152	1.08907e-27	5
RRBP1	CTCF	0.457579	1.3627e-25	6
RRBP1	STAT5B	0.45388	3.64253e-25	7
RRBP1	PPARD	0.449354	1.19358e-24	8
RRBP1	ETV5	0.438822	1.76604e-23	9
RRBP1	ETV4	0.436105	3.48936e-23	10
RRBP1	YBX1	-0.413538	7.95206e-21	11
RRBP1	RFX1	0.412543	1.00129e-20	12
RRBP1	SP1	0.407133	3.4585e-20	13
RRBP1	STAT5A	0.385886	3.66014e-18	14
RRBP1	SP3	0.364844	2.70819e-16	15
DENR	GABPA	0.335448	6.77442e-14	1
DENR	DLX5	-0.298987	3.04621e-11	2
DENR	CREB3L1	-0.298735	3.16907e-11	3
DENR	THAP5	0.292371	8.4846e-11	4
DENR	ELK1	0.290928	1.05714e-10	5
DENR	RARA	-0.28702	1.90691e-10	6
DENR	PLAG1	0.282806	3.56863e-10	7
DENR	ZBTB33	0.274221	1.24011e-09	8
DENR	FOXP4	-0.25832	1.11883e-08	9
ENAH	NFIB	0.50838	5.40628e-32	1
ENAH	TFCP2L1	0.505935	1.1624e-31	2
ENAH	E2F3	0.499822	7.67747e-31	3
ENAH	PLAGL1	0.440161	1.25966e-23	4
ENAH	TBX4	0.424775	5.6005e-22	5
ENAH	MYC	0.42115	1.33234e-21	6
ENAH	POU2F3	-0.41693	3.60722e-21	7
ENAH	NFATC2	0.415568	4.96191e-21	8
ENAH	ERG	0.399931	1.74326e-19	9
ENAH	EBF1	0.384336	5.07902e-18	10
ENAH	NR2F2	0.381801	8.65214e-18	11
ENAH	NFIX	0.379839	1.30231e-17	12
ENAH	SOX5	0.368457	1.32162e-16	13
ENAH	TCF7	0.366074	2.12371e-16	14
ENAH	NFIA	0.344677	1.27013e-14	15
CWF19L1	MZF1	-0.450678	8.45305e-25	1
CWF19L1	RFX5	0.449955	1.02089e-24	2
CWF19L1	YBX1	0.427575	2.84911e-22	3
CWF19L1	E2F3	0.419482	1.97836e-21	4
CWF19L1	ZBTB7A	-0.408057	2.80244e-20	5
CWF19L1	CTCF	-0.400359	1.5859e-19	6
CWF19L1	TEAD3	-0.399239	2.03247e-19	7
CWF19L1	NR3C2	-0.398532	2.37631e-19	8
CWF19L1	MAFK	-0.396886	3.41397e-19	9
CWF19L1	RORA	-0.395991	4.15279e-19	10
CWF19L1	SP1	-0.388819	1.96023e-18	11
CWF19L1	STAT5B	-0.388506	2.09613e-18	12
CWF19L1	ETV6	0.385	4.41551e-18	13
CWF19L1	MAFF	-0.362707	4.12529e-16	14
CWF19L1	SMAD4	-0.351139	3.80902e-15	15
INHBB	KLF9	0.394084	6.29516e-19	1
INHBB	ASCL2	0.327188	2.90185e-13	2
INHBB	MSX2	-0.306978	8.54742e-12	3
INHBB	TP63	-0.306801	8.79447e-12	4
INHBB	FOXJ2	0.305274	1.124e-11	5
INHBB	KLF6	0.281107	4.58076e-10	6
INHBB	SMAD3	0.261067	7.72788e-09	7
INHBB	HIC1	0.259669	9.33385e-09	8
INHBB	MXI1	0.259534	9.50577e-09	9
INHBB	E2F8	-0.257518	1.24579e-08	10
KRCC1	THAP1	0.445957	2.87464e-24	1
KRCC1	THAP5	0.440231	1.2378e-23	2
KRCC1	ATF1	0.412964	9.08381e-21	3
KRCC1	FOXM1	-0.397376	3.06534e-19	4
KRCC1	E2F3	-0.390733	1.3003e-18	5
KRCC1	TCF7	-0.374578	3.84308e-17	6
KRCC1	E2F6	0.371958	6.54139e-17	7
KRCC1	GABPA	0.366764	1.8526e-16	8
KRCC1	E2F7	-0.358926	8.6052e-16	9
KRCC1	TWIST1	0.356484	1.37781e-15	10
KRCC1	ETV6	-0.353855	2.27729e-15	11
KRCC1	E2F2	-0.345357	1.12011e-14	12
KRCC1	NFIC	-0.334824	7.57187e-14	13
KRCC1	SMAD3	-0.332334	1.17807e-13	14
KRCC1	TCF7L2	-0.330021	1.76967e-13	15
ANGPT2	ZBTB4	-0.363427	3.58093e-16	1
ANGPT2	ELK1	0.337293	4.86779e-14	2
ANGPT2	STAT4	0.308064	7.17015e-12	3
ANGPT2	TFAP2C	0.277252	8.02741e-10	4
ANGPT2	KLF3	-0.276286	9.22747e-10	5
FBXO41	SPI1	0.484647	7.11915e-29	1
FBXO41	ELK3	0.442125	7.65795e-24	2
FBXO41	KLF12	0.437165	2.67567e-23	3
FBXO41	ZEB1	0.433999	5.88891e-23	4
FBXO41	KLF6	0.410579	1.57422e-20	5
FBXO41	ETV5	-0.408536	2.51188e-20	6
FBXO41	ETS1	0.404997	5.60843e-20	7
FBXO41	YBX1	0.404234	6.66332e-20	8
FBXO41	KLF9	0.374887	3.60783e-17	9
FBXO41	FLI1	0.374358	4.01939e-17	10
FBXO41	RARA	0.373997	4.32562e-17	11
FBXO41	CTCF	-0.36675	1.85754e-16	12
FBXO41	RFX5	0.357587	1.11467e-15	13
FBXO41	TFAP2C	-0.344625	1.2823e-14	14
FBXO41	ETV6	0.321546	7.64426e-13	15
SUMO1	THAP1	0.422938	8.69565e-22	1
SUMO1	NFIC	-0.387803	2.43553e-18	2
SUMO1	SMAD3	-0.34988	4.82803e-15	3
SUMO1	ATF1	0.346945	8.3459e-15	4
SUMO1	ERG	-0.346533	9.00853e-15	5
SUMO1	ETS1	-0.345397	1.1119e-14	6
SUMO1	TCF4	-0.33885	3.67695e-14	7
SUMO1	MECOM	-0.322834	6.13639e-13	8
SUMO1	STAT2	-0.320863	8.58514e-13	9
SUMO1	SOX18	-0.32002	9.90112e-13	10
SUMO1	ZEB1	-0.319514	1.07867e-12	11
SUMO1	YY1	0.314877	2.34484e-12	12
SUMO1	GABPA	0.312125	3.69624e-12	13
SUMO1	HIC1	-0.301066	2.19639e-11	14
SUMO1	FOXK1	-0.301028	2.20974e-11	15
TERF2IP	ELF3	0.438586	1.87405e-23	1
TERF2IP	MAFF	0.428836	2.09641e-22	2
TERF2IP	TFCP2L1	-0.423754	7.15303e-22	3
TERF2IP	DDIT3	0.406389	4.09484e-20	4
TERF2IP	CEBPB	0.384807	4.59898e-18	5
TERF2IP	ATF3	0.383761	5.73335e-18	6
TERF2IP	E2F3	-0.380675	1.09431e-17	7
TERF2IP	GMEB1	0.376392	2.65206e-17	8
TERF2IP	ATF1	0.372707	5.62129e-17	9
TERF2IP	RFX7	-0.37023	9.26901e-17	10
TERF2IP	ERG	-0.368953	1.19718e-16	11
TERF2IP	ZNF143	0.366862	1.81675e-16	12
TERF2IP	YY1	0.360264	6.64065e-16	13
TERF2IP	PPARA	-0.360129	6.81767e-16	14
TERF2IP	JUNB	0.3376	4.6073e-14	15
P3H2	BCL6	-0.465025	1.82078e-26	1
P3H2	SP1	-0.368947	1.19871e-16	2
P3H2	SOX13	-0.367203	1.69716e-16	3
P3H2	SP3	-0.350873	4.0056e-15	4
P3H2	ZNF384	-0.341622	2.22348e-14	5
P3H2	PBX1	0.341127	2.4335e-14	6
P3H2	GRHL1	-0.334054	8.68379e-14	7
P3H2	CTCF	-0.332665	1.11104e-13	8
P3H2	ZNF143	-0.329061	2.09401e-13	9
P3H2	ELF1	-0.325759	3.71602e-13	10
P3H2	MXI1	-0.321266	8.01817e-13	11
P3H2	NFKB1	-0.320045	9.85875e-13	12
P3H2	NR2C2	-0.314503	2.4951e-12	13
P3H2	KLF4	-0.30486	1.20115e-11	14
P3H2	TFAP2B	0.299339	2.88246e-11	15
EPHA1	POU2F3	0.38617	3.44577e-18	1
EPHA1	TEAD3	0.36419	3.08135e-16	2
EPHA1	ETV4	0.356082	1.48842e-15	3
EPHA1	CTCF	0.353643	2.37092e-15	4
EPHA1	ATF6	0.350895	3.98873e-15	5
EPHA1	YBX1	-0.344162	1.39641e-14	6
EPHA1	SP3	0.344032	1.43037e-14	7
EPHA1	ZNF143	0.343796	1.49389e-14	8
EPHA1	E2F5	-0.338224	4.11717e-14	9
EPHA1	EPAS1	0.335607	6.58502e-14	10
EPHA1	GRHL2	0.328509	2.3058e-13	11
EPHA1	ELF3	0.326902	3.04894e-13	12
EPHA1	SOX13	0.320063	9.82901e-13	13
EPHA1	HHEX	-0.300879	2.26233e-11	14
EPHA1	TFAP2A	0.291394	9.84929e-11	15
KMO	FOSL2	-0.506459	9.87034e-32	1
KMO	KLF3	-0.456861	1.65124e-25	2
KMO	FOXJ2	-0.415036	5.61579e-21	3
KMO	ESRRG	0.396059	4.09202e-19	4
KMO	AHR	0.382189	7.97672e-18	5
KMO	NR3C1	-0.363418	3.5874e-16	6
KMO	ETS2	-0.360008	6.97921e-16	7
KMO	MAFB	-0.355706	1.59973e-15	8
KMO	NFE2L2	0.353498	2.43748e-15	9
KMO	RUNX1	-0.348544	6.1981e-15	10
KMO	STAT5B	0.347199	7.96194e-15	11
KMO	BHLHE40	-0.33625	5.86867e-14	12
KMO	TBX3	0.332338	1.1771e-13	13
KMO	RARA	-0.329869	1.81756e-13	14
KMO	E2F8	0.299791	2.6852e-11	15
ARTN	POU2F3	0.437527	2.44514e-23	1
ARTN	AHR	0.384319	5.09772e-18	2
ARTN	TBX3	0.368921	1.2049e-16	3
ARTN	STAT5B	0.358001	1.02919e-15	4
ARTN	JUND	0.338598	3.8484e-14	5
ARTN	TWIST1	0.335978	6.16161e-14	6
ARTN	STAT5A	0.33043	1.64732e-13	7
ARTN	GATA2	0.329803	1.83875e-13	8
ARTN	NRF1	0.328576	2.27917e-13	9
ARTN	TEAD3	0.32093	8.48796e-13	10
ARTN	E2F3	-0.312465	3.49502e-12	11
ARTN	NFE2L2	0.293564	7.06694e-11	12
ARTN	CREB5	0.28677	1.98011e-10	13
ARTN	RFX5	-0.285977	2.22907e-10	14
ARTN	ETS1	-0.275454	1.03968e-09	15
ZNF471	YBX1	-0.525162	2.37225e-34	1
ZNF471	NR2C2	0.459078	9.12909e-26	2
ZNF471	CLOCK	0.401639	1.19275e-19	3
ZNF471	E2F4	-0.395633	4.49167e-19	4
ZNF471	MZF1	0.38987	1.5654e-18	5
ZNF471	POU2F1	0.38508	4.34096e-18	6
ZNF471	RORA	0.36993	9.84322e-17	7
ZNF471	MTF1	0.368325	1.35701e-16	8
ZNF471	GTF2I	0.364964	2.64455e-16	9
ZNF471	PURA	0.347225	7.92438e-15	10
ZNF471	SP1	0.342594	1.86243e-14	11
ZNF471	ETV3	0.339803	3.09464e-14	12
ZNF471	ZBTB7A	0.330031	1.76682e-13	13
ZNF471	E2F1	-0.327907	2.56044e-13	14
ZNF471	PPARD	0.319442	1.09183e-12	15
BOC	FOXO1	0.41942	2.00703e-21	1
BOC	PRDM1	0.389035	1.87158e-18	2
BOC	TCF7L2	0.388209	2.23305e-18	3
BOC	PGR	0.309366	5.80341e-12	4
BOC	MITF	0.308992	6.16743e-12	5
BOC	IRF9	0.306617	9.05915e-12	6
BOC	KLF9	0.304896	1.19425e-11	7
BOC	SMAD3	0.300459	2.41724e-11	8
BOC	SOX4	0.299519	2.80242e-11	9
BOC	MAFB	0.296395	4.5648e-11	10
BOC	PRRX1	0.289767	1.26091e-10	11
BOC	PBX3	0.289365	1.33989e-10	12
BOC	TEAD1	0.286505	2.06006e-10	13
BOC	RELB	0.274636	1.16869e-09	14
BOC	ASCL2	0.273311	1.41183e-09	15
PDIA6	MAFF	0.460987	5.46018e-26	1
PDIA6	XBP1	0.437117	2.70755e-23	2
PDIA6	REL	-0.432636	8.24883e-23	3
PDIA6	PLAGL1	-0.39003	1.51252e-18	4
PDIA6	GCM1	0.387008	2.88412e-18	5
PDIA6	HES1	0.386066	3.52237e-18	6
PDIA6	FOXN3	-0.385389	4.0668e-18	7
PDIA6	ELK3	-0.373759	4.53992e-17	8
PDIA6	ETS1	-0.359729	7.36376e-16	9
PDIA6	TFAP2C	0.356834	1.28802e-15	10
PDIA6	TWIST1	0.355781	1.57664e-15	11
PDIA6	ETV6	-0.354917	1.86037e-15	12
PDIA6	NFIC	-0.33839	3.99601e-14	13
PDIA6	DDIT3	0.329727	1.86341e-13	14
PDIA6	E2F6	0.31929	1.12002e-12	15
IL6R	SPI1	0.526461	1.53853e-34	1
IL6R	IKZF1	0.523685	3.86588e-34	2
IL6R	MAFB	0.487034	3.53822e-29	3
IL6R	STAT3	0.452679	5.00008e-25	4
IL6R	MAF	0.414489	6.37815e-21	5
IL6R	RUNX1	0.405921	4.55276e-20	6
IL6R	KLF6	0.405625	4.86726e-20	7
IL6R	RELB	0.404618	6.11034e-20	8
IL6R	TFEC	0.404383	6.44124e-20	9
IL6R	RARA	0.386045	3.53818e-18	10
IL6R	RUNX3	0.368241	1.37996e-16	11
IL6R	STAT1	0.357134	1.21582e-15	12
IL6R	TWIST1	-0.353769	2.31498e-15	13
IL6R	KLF9	0.344078	1.41845e-14	14
IL6R	STAT2	0.310821	4.57698e-12	15
ARV1	SP1	-0.456349	1.89225e-25	1
ARV1	CTCF	-0.43269	8.14096e-23	2
ARV1	SP3	-0.419402	2.01517e-21	3
ARV1	TFAP2A	-0.405818	4.65937e-20	4
ARV1	EPAS1	-0.38663	3.12484e-18	5
ARV1	YY1	-0.386173	3.44367e-18	6
ARV1	ZBTB7A	-0.378624	1.67424e-17	7
ARV1	MTF1	-0.361823	4.90116e-16	8
ARV1	MAFF	-0.361567	5.15275e-16	9
ARV1	CEBPB	-0.350388	4.38756e-15	10
ARV1	MAFK	-0.346617	8.86974e-15	11
ARV1	NR2C2	-0.343788	1.49614e-14	12
ARV1	PKNOX1	-0.332632	1.11752e-13	13
ARV1	ZBTB18	-0.32417	4.8832e-13	14
ARV1	ETV4	-0.321252	8.0375e-13	15
SCFD1	SPI1	-0.398279	2.51287e-19	1
SCFD1	FOXJ3	0.38793	2.37028e-18	2
SCFD1	FOXK1	-0.371715	6.87085e-17	3
SCFD1	SMAD4	0.361793	4.93072e-16	4
SCFD1	ZNF219	-0.352299	3.05888e-15	5
SCFD1	E2F3	-0.351905	3.29545e-15	6
SCFD1	NFIX	-0.349117	5.56945e-15	7
SCFD1	CTCF	0.343518	1.57234e-14	8
SCFD1	SP3	0.338267	4.08523e-14	9
SCFD1	DDIT3	0.32802	2.51073e-13	10
SCFD1	E2F6	0.325498	3.88672e-13	11
SCFD1	FLI1	-0.320113	9.74623e-13	12
SCFD1	ETV6	-0.31845	1.29042e-12	13
SCFD1	NR2F2	-0.316827	1.69422e-12	14
SCFD1	RFX5	-0.308104	7.12433e-12	15
PCM1	CTCF	0.528275	8.3723e-35	1
PCM1	GRHL1	0.526383	1.57814e-34	2
PCM1	SP3	0.501392	4.74764e-31	3
PCM1	MXI1	0.461949	4.2059e-26	4
PCM1	PRDM4	0.431759	1.02417e-22	5
PCM1	ELF3	0.416715	3.79398e-21	6
PCM1	BCL6	0.412778	9.48221e-21	7
PCM1	SP1	0.410449	1.62177e-20	8
PCM1	YY1	0.4097	1.92515e-20	9
PCM1	PURA	0.404377	6.45001e-20	10
PCM1	TFAP2A	0.390003	1.52149e-18	11
PCM1	ATF6	0.38051	1.13286e-17	12
PCM1	RFX5	-0.378458	1.73286e-17	13
PCM1	FOXO3	0.377735	2.0109e-17	14
PCM1	E2F4	-0.347649	7.32308e-15	15
IQCN	MNT	0.326376	3.34024e-13	1
IQCN	MZF1	0.31785	1.42752e-12	2
IQCN	YBX1	-0.298258	3.41413e-11	3
IQCN	NR2C2	0.275658	1.00976e-09	4
IQCN	TEAD3	0.267389	3.24654e-09	5
MLH1	MXI1	-0.418366	2.57413e-21	1
MLH1	BCL6	-0.401074	1.3525e-19	2
MLH1	GRHL1	-0.39414	6.21923e-19	3
MLH1	ZBTB7A	-0.362793	4.05618e-16	4
MLH1	FOXO3	-0.361394	5.33017e-16	5
MLH1	SP1	-0.358769	8.87028e-16	6
MLH1	FOXJ3	-0.354609	1.97261e-15	7
MLH1	E2F1	0.349849	4.85563e-15	8
MLH1	PURA	-0.33436	8.22311e-14	9
MLH1	SP3	-0.329134	2.0674e-13	10
MLH1	NR2C2	-0.329	2.11643e-13	11
MLH1	TFAP2A	-0.314863	2.35033e-12	12
MLH1	BHLHE41	0.311714	3.95461e-12	13
MLH1	ELF4	-0.30593	1.0118e-11	14
MLH1	RORA	-0.305119	1.15239e-11	15
SUCO	REST	0.417392	3.23608e-21	1
SUCO	IRF3	-0.402034	1.09206e-19	2
SUCO	MGA	0.389056	1.86343e-18	3
SUCO	ZBTB33	0.388934	1.91272e-18	4
SUCO	PLAG1	0.387878	2.39689e-18	5
SUCO	THAP5	0.384426	4.98275e-18	6
SUCO	CLOCK	0.375537	3.15877e-17	7
SUCO	GABPA	0.374162	4.18181e-17	8
SUCO	ETV3	0.352564	2.90937e-15	9
SUCO	NFAT5	0.346821	8.54081e-15	10
SUCO	IKZF2	0.338573	3.86577e-14	11
SUCO	SOX18	-0.338004	4.28377e-14	12
SUCO	RBPJ	0.335577	6.62007e-14	13
SUCO	ZNF148	0.321858	7.24941e-13	14
SUCO	HBP1	0.28396	3.00856e-10	15
MTERF3	MSX2	0.349505	5.1794e-15	1
MTERF3	ZBTB4	-0.342652	1.84288e-14	2
MTERF3	NR2C2	-0.323468	5.50732e-13	3
MTERF3	FOXO3	-0.320511	9.1114e-13	4
MTERF3	ZBTB7B	-0.316364	1.83063e-12	5
MTERF3	STAT2	-0.304868	1.19948e-11	6
MTERF3	ELK4	-0.301309	2.11396e-11	7
MTERF3	STAT3	-0.29844	3.31857e-11	8
MTERF3	RXRA	-0.292864	7.86889e-11	9
MTERF3	PRDM1	-0.280188	5.24076e-10	10
MTERF3	FOXO1	-0.275998	9.61688e-10	11
MTERF3	E2F4	0.274378	1.21265e-09	12
MTERF3	FOSL2	-0.272075	1.68269e-09	13
MTERF3	FOXF2	0.262048	6.76348e-09	14
NLRC3	IKZF1	0.516544	3.99688e-33	1
NLRC3	KLF12	0.439391	1.52995e-23	2
NLRC3	STAT3	0.437702	2.33996e-23	3
NLRC3	KLF9	0.419161	2.13363e-21	4
NLRC3	JDP2	0.401795	1.1519e-19	5
NLRC3	E2F6	-0.387367	2.67233e-18	6
NLRC3	KLF6	0.357087	1.22683e-15	7
NLRC3	PGR	0.340255	2.85149e-14	8
NLRC3	E2F3	0.324364	4.72312e-13	9
NLRC3	HES1	-0.315761	2.02452e-12	10
NLRC3	SNAI2	0.301506	2.04897e-11	11
NLRC3	JUND	-0.298293	3.39539e-11	12
NLRC3	ESR1	0.28805	1.63378e-10	13
NLRC3	ZNF263	-0.278573	6.62971e-10	14
GNB1	KLF6	0.570696	1.91428e-41	1
GNB1	MAFB	0.49079	1.16736e-29	2
GNB1	YBX1	0.456526	1.80501e-25	3
GNB1	ELK3	0.441883	8.1426e-24	4
GNB1	ETS2	0.437804	2.28069e-23	5
GNB1	SPI1	0.436992	2.79369e-23	6
GNB1	STAT3	0.428284	2.39741e-22	7
GNB1	RUNX1	0.428057	2.53352e-22	8
GNB1	STAT5B	-0.425798	4.37803e-22	9
GNB1	HES1	-0.420336	1.6159e-21	10
GNB1	IKZF1	0.41851	2.48765e-21	11
GNB1	PRDM1	0.405703	4.78192e-20	12
GNB1	TEAD1	0.40399	7.03843e-20	13
GNB1	KLF9	0.402728	9.34746e-20	14
GNB1	ETV5	-0.394377	5.90676e-19	15
GRK6	SRF	0.440809	1.06973e-23	1
GRK6	MAFG	0.373719	4.57646e-17	2
GRK6	YBX1	0.336581	5.53132e-14	3
GRK6	RXRA	0.335543	6.66008e-14	4
GRK6	NFAT5	-0.330916	1.51229e-13	5
GRK6	CTCF	-0.326981	3.00758e-13	6
GRK6	ELF2	-0.326408	3.32169e-13	7
GRK6	DLX6	-0.325682	3.76543e-13	8
GRK6	TFAP2A	-0.321132	8.20258e-13	9
GRK6	EPAS1	-0.310789	4.60118e-12	10
GRK6	DLX5	-0.303678	1.45117e-11	11
GRK6	SMAD4	-0.299535	2.79526e-11	12
GRK6	SP3	-0.289813	1.25209e-10	13
GRK6	GMEB2	0.289345	1.34395e-10	14
GRK6	POU2F1	-0.251126	2.89262e-08	15
FLCN	TEAD3	0.46372	2.59878e-26	1
FLCN	E2F3	-0.424721	5.67277e-22	2
FLCN	STAT5B	0.394594	5.63532e-19	3
FLCN	MAFK	0.37274	5.58387e-17	4
FLCN	MZF1	0.370865	8.15581e-17	5
FLCN	YBX1	-0.364761	2.75277e-16	6
FLCN	FLI1	-0.355876	1.54825e-15	7
FLCN	ZNF384	0.338881	3.65686e-14	8
FLCN	MEF2A	-0.33563	6.55722e-14	9
FLCN	TBX3	0.334907	7.46117e-14	10
FLCN	RFX1	0.332895	1.06668e-13	11
FLCN	GRHL2	0.330981	1.49518e-13	12
FLCN	SP2	0.32762	2.69219e-13	13
FLCN	PKNOX1	0.323906	5.10967e-13	14
FLCN	ELK3	-0.323451	5.52327e-13	15
MAL2	ZSCAN4	-0.446374	2.5822e-24	1
MAL2	TEAD3	-0.446282	2.64362e-24	2
MAL2	ETV4	-0.403163	8.47761e-20	3
MAL2	TFAP2A	-0.40139	1.26064e-19	4
MAL2	DLX5	-0.399572	1.88779e-19	5
MAL2	E2F5	0.387362	2.67507e-18	6
MAL2	STAT5B	-0.386096	3.50032e-18	7
MAL2	STAT5A	-0.382035	8.23878e-18	8
MAL2	TBX3	-0.372652	5.68445e-17	9
MAL2	DLX6	-0.365706	2.28408e-16	10
MAL2	EPAS1	-0.358917	8.61923e-16	11
MAL2	ZFHX3	0.353082	2.63685e-15	12
MAL2	ELF5	0.350863	4.01245e-15	13
MAL2	CTCF	-0.347778	7.14881e-15	14
MAL2	FOXC1	0.330772	1.55114e-13	15
MRPS16	FOXN3	-0.471597	2.95877e-27	1
MRPS16	NR1H2	0.444521	4.15677e-24	2
MRPS16	KLF3	-0.437704	2.33921e-23	3
MRPS16	FOXJ2	-0.427456	2.93247e-22	4
MRPS16	FOSL2	-0.426354	3.82659e-22	5
MRPS16	REST	-0.413455	8.10634e-21	6
MRPS16	ZNF410	0.408486	2.5409e-20	7
MRPS16	ESRRA	0.396954	3.36363e-19	8
MRPS16	STAT3	-0.38967	1.63408e-18	9
MRPS16	FOXO3	-0.374203	4.14753e-17	10
MRPS16	UBP1	-0.37281	5.5058e-17	11
MRPS16	KLF6	-0.37154	7.11725e-17	12
MRPS16	E2F4	0.370695	8.44104e-17	13
MRPS16	NR3C1	-0.370457	8.85335e-17	14
MRPS16	NFIC	-0.36558	2.34204e-16	15
QDPR	SP3	-0.427771	2.7162e-22	1
QDPR	SMAD4	-0.41575	4.7545e-21	2
QDPR	TEAD3	-0.406554	3.94405e-20	3
QDPR	NFATC2	0.40444	6.35992e-20	4
QDPR	CTCF	-0.400135	1.66689e-19	5
QDPR	YBX1	0.395084	5.0641e-19	6
QDPR	THAP5	-0.389389	1.73525e-18	7
QDPR	SP1	-0.383495	6.06388e-18	8
QDPR	GABPA	-0.377876	1.95322e-17	9
QDPR	TBX3	-0.363682	3.40534e-16	10
QDPR	POU2F1	-0.361868	4.85957e-16	11
QDPR	PATZ1	0.358832	8.76309e-16	12
QDPR	AHR	-0.350816	4.04818e-15	13
QDPR	NR2C2	-0.343187	1.67085e-14	14
QDPR	ETV3	-0.339494	3.27351e-14	15
GRK5	STAT5B	0.512818	1.32167e-32	1
GRK5	DLX4	0.493359	5.42754e-30	2
GRK5	STAT5A	0.469629	5.11788e-27	3
GRK5	TBX3	0.419862	1.80833e-21	4
GRK5	MAFK	0.415321	5.25489e-21	5
GRK5	EPAS1	0.412868	9.28712e-21	6
GRK5	HES1	0.407465	3.20671e-20	7
GRK5	GCM1	0.395393	4.73361e-19	8
GRK5	AHR	0.389018	1.87872e-18	9
GRK5	PPARD	0.388029	2.32082e-18	10
GRK5	ELK3	-0.379712	1.33691e-17	11
GRK5	FOXP1	-0.379566	1.37793e-17	12
GRK5	NFATC2	-0.357463	1.14138e-15	13
GRK5	ZSCAN4	0.348108	6.72284e-15	14
GRK5	ETV4	0.340232	2.86356e-14	15
RAD9A	USF2	0.373432	4.85234e-17	1
RAD9A	RBPJ	-0.358992	8.49625e-16	2
RAD9A	NR1H2	0.326449	3.29836e-13	3
RAD9A	MAZ	0.304245	1.32539e-11	4
RAD9A	ZBTB33	-0.289764	1.26138e-10	5
RAD9A	CREB3	0.28527	2.47688e-10	6
RAD9A	JUND	0.281065	4.60896e-10	7
RAD9A	E4F1	0.254062	1.96963e-08	8
DHRS3	FOSL2	0.472775	2.12664e-27	1
DHRS3	CEBPA	0.377717	2.01821e-17	2
DHRS3	ELF4	0.374688	3.75828e-17	3
DHRS3	CEBPD	0.369685	1.03395e-16	4
DHRS3	USF1	0.354127	2.16274e-15	5
DHRS3	SNAI1	0.339385	3.33869e-14	6
DHRS3	GATA3	0.325613	3.81071e-13	7
DHRS3	ETS2	0.324347	4.73654e-13	8
DHRS3	CEBPB	0.316231	1.87189e-12	9
DHRS3	MXI1	0.30913	6.03049e-12	10
DHRS3	ASCL2	0.30867	6.49947e-12	11
DHRS3	BHLHE40	0.302861	1.65308e-11	12
DHRS3	BACH1	0.268654	2.72179e-09	13
DHRS3	NFE2	0.25758	1.23538e-08	14
DHRS3	ELF5	-0.25651	1.42494e-08	15
RERG	TFCP2L1	0.536227	5.60239e-36	1
RERG	TP63	0.436753	2.96552e-23	2
RERG	TBX4	0.421116	1.34294e-21	3
RERG	ERG	0.395816	4.3149e-19	4
RERG	MSX2	0.384997	4.41836e-18	5
RERG	TEAD4	0.380081	1.23842e-17	6
RERG	TBX5	0.367269	1.67523e-16	7
RERG	ESRRG	0.358032	1.02298e-15	8
RERG	HEY2	0.356614	1.3437e-15	9
RERG	KLF4	-0.351294	3.69942e-15	10
RERG	MAZ	-0.345991	9.96234e-15	11
RERG	PPARG	0.332571	1.12977e-13	12
RERG	BARX2	0.320828	8.63701e-13	13
RERG	TBX2	0.318521	1.27512e-12	14
RERG	E2F7	0.310514	4.81281e-12	15
MYH11	E2F3	0.466374	1.2582e-26	1
MYH11	PATZ1	0.406767	3.75843e-20	2
MYH11	KLF9	0.343789	1.49572e-14	3
MYH11	KLF12	0.340199	2.88061e-14	4
MYH11	E2F2	0.319311	1.11615e-12	5
MYH11	ZNF263	-0.313775	2.81504e-12	6
MYH11	RARA	0.299079	3.00238e-11	7
MYH11	ZBTB7B	-0.298811	3.13122e-11	8
MYH11	E2F6	-0.287787	1.69978e-10	9
MYH11	E2F7	0.258812	1.04737e-08	10
TMEM200A	PBX3	0.398394	2.44961e-19	1
TMEM200A	MAF	0.383176	6.48427e-18	2
TMEM200A	PGR	0.369156	1.14981e-16	3
TMEM200A	IKZF1	0.368009	1.44526e-16	4
TMEM200A	MAFB	0.362233	4.52529e-16	5
TMEM200A	RUNX1	0.360459	6.3935e-16	6
TMEM200A	SOX4	0.355476	1.67155e-15	7
TMEM200A	KLF12	0.343266	1.64674e-14	8
TMEM200A	PPARD	-0.339067	3.53563e-14	9
TMEM200A	KLF9	0.333959	8.83143e-14	10
TMEM200A	HIC1	0.317611	1.48596e-12	11
TMEM200A	SNAI2	0.312159	3.67594e-12	12
TMEM200A	E2F3	0.30167	1.9965e-11	13
TMEM200A	SP2	-0.29296	7.75262e-11	14
TMEM200A	RUNX3	0.284593	2.73898e-10	15
NLRC5	STAT1	0.552559	1.71862e-38	1
NLRC5	MAFB	0.474848	1.1869e-27	2
NLRC5	IKZF1	0.47116	3.34254e-27	3
NLRC5	IRF8	0.464436	2.13802e-26	4
NLRC5	SPI1	0.462353	3.77001e-26	5
NLRC5	STAT2	0.438431	1.94845e-23	6
NLRC5	PBX3	0.37794	1.92762e-17	7
NLRC5	TFEC	0.377393	2.15818e-17	8
NLRC5	IRF9	0.372584	5.76265e-17	9
NLRC5	RUNX1	0.368039	1.43672e-16	10
NLRC5	OVOL1	-0.367543	1.58601e-16	11
NLRC5	BATF	0.365159	2.54445e-16	12
NLRC5	ATF6	-0.351476	3.57467e-15	13
NLRC5	RELB	0.345993	9.95843e-15	14
NLRC5	SMAD4	-0.333899	8.9256e-14	15
PARL	NR2C2	-0.5299	4.84849e-35	1
PARL	SP1	-0.510877	2.45151e-32	2
PARL	CLOCK	-0.488328	2.41769e-29	3
PARL	KLF3	-0.474485	1.31446e-27	4
PARL	SP3	-0.473073	1.95655e-27	5
PARL	REST	-0.443216	5.80303e-24	6
PARL	RFX3	-0.437976	2.18427e-23	7
PARL	PURA	-0.435337	4.22591e-23	8
PARL	ELF1	-0.433712	6.32279e-23	9
PARL	GABPA	-0.421895	1.11566e-21	10
PARL	MXI1	-0.404159	6.77519e-20	11
PARL	YY1	-0.388233	2.222e-18	12
PARL	ZNF148	-0.382385	7.65768e-18	13
PARL	KLF10	-0.382223	7.92042e-18	14
PARL	ATF2	-0.331911	1.26932e-13	15
FLOT1	NR1H2	0.516762	3.72575e-33	1
FLOT1	CREB3	0.479927	2.79327e-28	2
FLOT1	ZNF410	0.41924	2.09415e-21	3
FLOT1	MAFF	0.414368	6.56079e-21	4
FLOT1	ZNF524	0.41111	1.39313e-20	5
FLOT1	ETS1	-0.393428	7.25878e-19	6
FLOT1	NFIB	-0.391303	1.14974e-18	7
FLOT1	REL	-0.389678	1.63126e-18	8
FLOT1	PLAGL1	-0.384218	5.20813e-18	9
FLOT1	ELK3	-0.373762	4.53737e-17	10
FLOT1	NR2F2	-0.363256	3.70341e-16	11
FLOT1	XBP1	0.350576	4.23478e-15	12
FLOT1	NFIC	-0.349942	4.77138e-15	13
FLOT1	SOX12	-0.347024	8.22505e-15	14
FLOT1	MEIS1	-0.345695	1.05242e-14	15
SLC15A3	IRF1	0.57022	2.29963e-41	1
SLC15A3	USF1	0.351073	3.85717e-15	2
SLC15A3	IRF9	0.337454	4.72966e-14	3
SLC15A3	FOXP2	-0.287005	1.9114e-10	4
SLC15A3	PBX1	-0.257558	1.23906e-08	5
SLC15A3	STAT1	0.253045	2.25116e-08	6
EIF2D	MSX2	0.404429	6.37558e-20	1
EIF2D	ZBTB7B	-0.390002	1.52181e-18	2
EIF2D	NR2C2	-0.382615	7.29617e-18	3
EIF2D	HMGA1	0.375788	3.00159e-17	4
EIF2D	POU2F1	-0.374672	3.7704e-17	5
EIF2D	SP1	-0.372056	6.41187e-17	6
EIF2D	E2F1	0.35815	9.99905e-16	7
EIF2D	MEF2D	-0.352179	3.12872e-15	8
EIF2D	PURA	-0.349625	5.06428e-15	9
EIF2D	EPAS1	-0.344988	1.19935e-14	10
EIF2D	FOXO3	-0.343172	1.67554e-14	11
EIF2D	CTCF	-0.34301	1.72616e-14	12
EIF2D	ZBTB18	-0.33832	4.04657e-14	13
EIF2D	TBX3	-0.335684	6.49463e-14	14
EIF2D	SP3	-0.320096	9.77543e-13	15
ACAD8	CTCF	-0.477644	5.36878e-28	1
ACAD8	SP3	-0.451088	7.59171e-25	2
ACAD8	SP1	-0.446971	2.21394e-24	3
ACAD8	ELF3	-0.420358	1.60762e-21	4
ACAD8	E2F1	0.390789	1.28473e-18	5
ACAD8	ZNF143	-0.388576	2.06507e-18	6
ACAD8	RFX5	0.388034	2.31851e-18	7
ACAD8	RORA	-0.387025	2.87398e-18	8
ACAD8	TFCP2L1	0.375412	3.24076e-17	9
ACAD8	TFAP2A	-0.370596	8.61013e-17	10
ACAD8	TBX4	0.370208	9.30948e-17	11
ACAD8	PKNOX1	-0.365833	2.22738e-16	12
ACAD8	ELF1	-0.364625	2.82831e-16	13
ACAD8	E2F5	0.359399	7.85105e-16	14
ACAD8	MXI1	-0.347278	7.84517e-15	15
ARL6IP5	HBP1	0.500189	6.86557e-31	1
ARL6IP5	GABPA	0.465164	1.75287e-26	2
ARL6IP5	MAFF	0.450242	9.46991e-25	3
ARL6IP5	SMAD4	0.428512	2.26841e-22	4
ARL6IP5	AHR	0.428487	2.28206e-22	5
ARL6IP5	TWIST1	0.426164	4.00694e-22	6
ARL6IP5	CDC5L	0.423971	6.79078e-22	7
ARL6IP5	IKZF2	0.419667	1.89352e-21	8
ARL6IP5	GCM1	0.40783	2.9505e-20	9
ARL6IP5	THAP5	0.402249	1.04078e-19	10
ARL6IP5	NFIC	-0.397786	2.80078e-19	11
ARL6IP5	NFATC1	-0.374108	4.22892e-17	12
ARL6IP5	RARA	-0.371445	7.25454e-17	13
ARL6IP5	MEIS3	-0.367551	1.58357e-16	14
ARL6IP5	XBP1	0.351212	3.75675e-15	15
KCTD20	ZSCAN4	-0.433503	6.66076e-23	1
KCTD20	CREB1	0.427917	2.62148e-22	2
KCTD20	POU2F3	-0.4055	5.00611e-20	3
KCTD20	TEAD3	-0.401369	1.26647e-19	4
KCTD20	GCM1	-0.399409	1.95747e-19	5
KCTD20	STAT5B	-0.391683	1.05922e-18	6
KCTD20	TBX3	-0.385284	4.15759e-18	7
KCTD20	STAT5A	-0.383987	5.46763e-18	8
KCTD20	TWIST1	-0.381364	9.47851e-18	9
KCTD20	DLX5	-0.379859	1.29678e-17	10
KCTD20	RFX7	0.379827	1.30547e-17	11
KCTD20	JUND	-0.36993	9.84363e-17	12
KCTD20	MAFF	-0.367647	1.55345e-16	13
KCTD20	HIF1A	0.340299	2.82869e-14	14
KCTD20	ETV4	-0.339333	3.37031e-14	15
YPEL5	ETS1	-0.461125	5.25886e-26	1
YPEL5	TCF4	-0.428163	2.46904e-22	2
YPEL5	NR2F1	-0.419749	1.85718e-21	3
YPEL5	ATF1	0.413901	7.31133e-21	4
YPEL5	NFIC	-0.405225	5.32735e-20	5
YPEL5	CDC5L	0.404829	5.82629e-20	6
YPEL5	NFIX	-0.392125	9.62688e-19	7
YPEL5	ERG	-0.38801	2.33009e-18	8
YPEL5	PLAGL1	-0.384095	5.34508e-18	9
YPEL5	ZEB1	-0.381161	9.88772e-18	10
YPEL5	MEF2C	-0.379143	1.50418e-17	11
YPEL5	THRA	-0.367346	1.64965e-16	12
YPEL5	XBP1	0.366392	1.99407e-16	13
YPEL5	STAT2	-0.34716	8.01937e-15	14
YPEL5	HLX	-0.317126	1.61143e-12	15
C7orf26	TEAD3	0.351913	3.29086e-15	1
C7orf26	ZFHX3	-0.327088	2.95247e-13	2
C7orf26	MZF1	0.317388	1.54241e-12	3
C7orf26	TEAD1	-0.313692	2.85399e-12	4
C7orf26	E2F3	-0.305809	1.03163e-11	5
C7orf26	MAFK	0.303753	1.43395e-11	6
C7orf26	NR2F2	-0.299955	2.61708e-11	7
C7orf26	FLI1	-0.291068	1.03498e-10	8
C7orf26	CTCF	0.277775	7.44264e-10	9
C7orf26	RFX5	-0.27196	1.71045e-09	10
C7orf26	YBX1	-0.271506	1.82386e-09	11
RANGRF	FOXO3	-0.381337	9.53163e-18	1
RANGRF	MSX2	0.370238	9.25478e-17	2
RANGRF	CREB3	0.369305	1.11604e-16	3
RANGRF	REST	-0.368241	1.37996e-16	4
RANGRF	UBP1	-0.367959	1.45969e-16	5
RANGRF	E2F4	0.356562	1.35727e-15	6
RANGRF	HIF1A	-0.345569	1.0771e-14	7
RANGRF	STAT3	-0.339966	3.00506e-14	8
RANGRF	CLOCK	-0.333554	9.48873e-14	9
RANGRF	KLF9	-0.320214	9.58131e-13	10
RANGRF	PPARA	-0.316264	1.8614e-12	11
RANGRF	KLF6	-0.309927	5.296e-12	12
RANGRF	NR2F6	0.304721	1.22832e-11	13
RANGRF	ETS1	-0.301952	1.90948e-11	14
RANGRF	PRDM1	-0.289747	1.26457e-10	15
ARL8A	CEBPB	0.451863	6.19494e-25	1
ARL8A	TEAD1	-0.436005	3.57757e-23	2
ARL8A	FOXN3	-0.422115	1.05857e-21	3
ARL8A	MAFK	0.416344	4.13772e-21	4
ARL8A	MAFF	0.376803	2.4371e-17	5
ARL8A	ELK3	-0.369651	1.04114e-16	6
ARL8A	HES1	0.368939	1.20068e-16	7
ARL8A	PPARA	-0.363745	3.36388e-16	8
ARL8A	REL	-0.363426	3.58174e-16	9
ARL8A	USF2	0.353039	2.65835e-15	10
ARL8A	TEAD3	0.348989	5.70296e-15	11
ARL8A	E4F1	0.337076	5.06101e-14	12
ARL8A	ZNF263	0.330876	1.52295e-13	13
ARL8A	NR2F6	0.324179	4.87577e-13	14
ARL8A	ZNF524	0.305937	1.0107e-11	15
KPNB1	TEAD3	0.32353	5.44956e-13	1
KPNB1	ARNT	0.321852	7.25763e-13	2
KPNB1	SP1	0.319774	1.03222e-12	3
KPNB1	SNAI2	-0.31812	1.36425e-12	4
KPNB1	SP3	0.314186	2.62991e-12	5
KPNB1	SOX4	-0.299224	2.93503e-11	6
KPNB1	RUNX1	-0.297964	3.57488e-11	7
KPNB1	ETV5	0.291827	9.2203e-11	8
KPNB1	ELK3	-0.281318	4.44149e-10	9
KPNB1	HHEX	-0.277742	7.479e-10	10
KPNB1	ASCL2	-0.255265	1.68069e-08	11
MTHFS	REL	-0.462962	3.19474e-26	1
MTHFS	REST	-0.456498	1.81864e-25	2
MTHFS	ZBTB33	-0.413094	8.81404e-21	3
MTHFS	ELK4	-0.409995	1.7994e-20	4
MTHFS	FOXN3	-0.406264	4.21293e-20	5
MTHFS	RFX7	-0.401321	1.28009e-19	6
MTHFS	NR1H2	0.389784	1.5945e-18	7
MTHFS	HIF1A	-0.371433	7.27159e-17	8
MTHFS	FOXJ2	-0.367152	1.71449e-16	9
MTHFS	UBP1	-0.366705	1.8742e-16	10
MTHFS	ETS1	-0.365256	2.49649e-16	11
MTHFS	ZNF410	0.361064	5.68465e-16	12
MTHFS	NFIB	-0.35799	1.03124e-15	13
MTHFS	ZBTB4	-0.339117	3.50393e-14	14
MTHFS	TCF4	-0.325672	3.77205e-13	15
PLP2	SPI1	0.587187	2.67801e-44	1
PLP2	YBX1	0.574592	4.19099e-42	2
PLP2	MAFB	0.521759	7.29353e-34	3
PLP2	JDP2	0.507936	6.2132e-32	4
PLP2	TBX3	-0.505169	1.47472e-31	5
PLP2	RARA	0.484576	7.26557e-29	6
PLP2	KLF6	0.471769	2.82044e-27	7
PLP2	IKZF1	0.465575	1.56623e-26	8
PLP2	EPAS1	-0.464893	1.88738e-26	9
PLP2	BATF	0.464446	2.13215e-26	10
PLP2	MAF	0.438448	1.94028e-23	11
PLP2	RUNX1	0.434847	4.77176e-23	12
PLP2	ESRRG	-0.432305	8.95223e-23	13
PLP2	RELB	0.411126	1.38796e-20	14
PLP2	IRF9	0.409151	2.1828e-20	15
JMJD1C	NFAT5	0.489667	1.62767e-29	1
JMJD1C	E2F4	-0.479068	3.5734e-28	2
JMJD1C	FOXO3	0.467965	8.11591e-27	3
JMJD1C	CTCF	0.450895	7.98394e-25	4
JMJD1C	GABPA	0.446272	2.65061e-24	5
JMJD1C	SP1	0.442307	7.31104e-24	6
JMJD1C	ZNF24	0.440058	1.29291e-23	7
JMJD1C	PURA	0.429638	1.72375e-22	8
JMJD1C	RORA	0.425423	4.7915e-22	9
JMJD1C	SMAD4	0.411344	1.31973e-20	10
JMJD1C	CLOCK	0.410063	1.77183e-20	11
JMJD1C	NR3C2	0.409104	2.20596e-20	12
JMJD1C	SP3	0.404206	6.70399e-20	13
JMJD1C	ELF1	0.385581	3.90435e-18	14
JMJD1C	MXI1	0.343145	1.68376e-14	15
TYRO3	GRHL1	-0.342435	1.91767e-14	1
TYRO3	FOXJ3	-0.326371	3.34313e-13	2
TYRO3	GATA3	-0.310374	4.92416e-12	3
TYRO3	MXI1	-0.309682	5.51141e-12	4
TYRO3	ELF1	-0.304047	1.36796e-11	5
TYRO3	KLF4	-0.297785	3.67611e-11	6
TYRO3	ELF4	-0.297678	3.7382e-11	7
TYRO3	FOSL2	-0.288854	1.44728e-10	8
TYRO3	KLF3	-0.286167	2.16669e-10	9
TYRO3	ZNF148	-0.285203	2.50174e-10	10
TYRO3	NR2F1	0.270491	2.10418e-09	11
TYRO3	HOXA13	0.269012	2.58893e-09	12
TYRO3	TFCP2L1	0.266013	3.92791e-09	13
TYRO3	ELF3	-0.262686	6.20069e-09	14
ARHGEF40	ETS1	0.492249	7.56404e-30	1
ARHGEF40	SPI1	0.45199	5.99171e-25	2
ARHGEF40	NFIX	0.449153	1.25706e-24	3
ARHGEF40	TBX2	0.446473	2.51696e-24	4
ARHGEF40	THRA	0.444621	4.05072e-24	5
ARHGEF40	ELK3	0.437657	2.36648e-23	6
ARHGEF40	HLX	0.434539	5.15163e-23	7
ARHGEF40	TEAD2	0.430378	1.43771e-22	8
ARHGEF40	ZEB1	0.422044	1.07677e-21	9
ARHGEF40	HHEX	0.420213	1.66381e-21	10
ARHGEF40	FLI1	0.411888	1.16479e-20	11
ARHGEF40	NR2F1	0.407382	3.26772e-20	12
ARHGEF40	MEIS3	0.407339	3.2999e-20	13
ARHGEF40	LEF1	0.396819	3.464e-19	14
ARHGEF40	PBX3	0.395616	4.50898e-19	15
ABL2	REL	0.445364	3.34835e-24	1
ABL2	ELK4	0.429648	1.71944e-22	2
ABL2	RFX7	0.414958	5.71862e-21	3
ABL2	REST	0.399859	1.77124e-19	4
ABL2	RREB1	0.395449	4.67651e-19	5
ABL2	ZFHX3	0.391989	9.91459e-19	6
ABL2	HIVEP1	0.377622	2.05834e-17	7
ABL2	TEAD1	0.373699	4.59592e-17	8
ABL2	TCF12	0.373108	5.18124e-17	9
ABL2	KLF6	0.372731	5.59452e-17	10
ABL2	ZKSCAN1	0.350373	4.4e-15	11
ABL2	PPARA	0.330035	1.76553e-13	12
ABL2	RUNX1	0.323453	5.5214e-13	13
ABL2	ESRRA	-0.311554	4.05997e-12	14
ABL2	MEF2A	0.296558	4.45069e-11	15
HMGN3	SOX4	0.47087	3.62462e-27	1
HMGN3	ASCL2	0.457587	1.35978e-25	2
HMGN3	YBX1	0.391578	1.08357e-18	3
HMGN3	MYCN	0.368523	1.30435e-16	4
HMGN3	ARNT	-0.33303	1.04146e-13	5
HMGN3	TEAD1	0.321696	7.452e-13	6
HMGN3	TFCP2L1	-0.316788	1.70545e-12	7
HMGN3	USF1	0.308333	6.86499e-12	8
HMGN3	IRF9	0.302202	1.83519e-11	9
HMGN3	BBX	-0.298125	3.48589e-11	10
HMGN3	CREB3	0.28631	2.12099e-10	11
HMGN3	ETS2	0.285762	2.30195e-10	12
HMGN3	NR2F1	-0.282216	3.89272e-10	13
HMGN3	SNAI1	0.27085	2.00012e-09	14
HMGN3	ELF4	0.26831	2.85552e-09	15
TRMO	NFIB	-0.440629	1.11919e-23	1
TRMO	E2F3	-0.420475	1.56364e-21	2
TRMO	NFIA	-0.410095	1.75899e-20	3
TRMO	FLI1	-0.397348	3.08412e-19	4
TRMO	NR1H2	0.396359	3.83235e-19	5
TRMO	MECOM	-0.396079	4.07456e-19	6
TRMO	GMEB1	0.395694	4.43193e-19	7
TRMO	DDIT3	0.389592	1.66172e-18	8
TRMO	PLAGL1	-0.385312	4.13395e-18	9
TRMO	ZEB1	-0.379833	1.30385e-17	10
TRMO	CREB3	0.373794	4.50732e-17	11
TRMO	MYC	-0.362697	4.13295e-16	12
TRMO	FOXF1	-0.359772	7.30329e-16	13
TRMO	TFCP2L1	-0.353293	2.53399e-15	14
TRMO	NR2F1	-0.350644	4.18127e-15	15
WTAP	E2F6	0.456539	1.79882e-25	1
WTAP	YY1	0.45207	5.86927e-25	2
WTAP	ATF1	0.416877	3.65236e-21	3
WTAP	SOX12	-0.405717	4.7673e-20	4
WTAP	HES1	0.404831	5.82317e-20	5
WTAP	SP3	0.396183	3.98257e-19	6
WTAP	ZNF263	0.383869	5.60457e-18	7
WTAP	TWIST1	0.372753	5.56892e-17	8
WTAP	MAFF	0.371555	7.09556e-17	9
WTAP	CTCF	0.365223	2.51267e-16	10
WTAP	THAP5	0.364568	2.86032e-16	11
WTAP	LEF1	-0.36249	4.3036e-16	12
WTAP	NFIX	-0.349894	4.81487e-15	13
WTAP	MEIS1	-0.349382	5.30001e-15	14
WTAP	SREBF2	-0.330624	1.59221e-13	15
DCAF10	NR2C2	0.457652	1.33637e-25	1
DCAF10	SP1	0.45377	3.74892e-25	2
DCAF10	ZNF148	0.449714	1.08687e-24	3
DCAF10	CLOCK	0.424465	6.03384e-22	4
DCAF10	PLAG1	0.394659	5.55615e-19	5
DCAF10	SP3	0.388819	1.96038e-18	6
DCAF10	SMAD4	0.378968	1.55937e-17	7
DCAF10	THAP5	0.37852	1.71072e-17	8
DCAF10	MTF1	0.377953	1.92239e-17	9
DCAF10	ZBTB7B	0.377509	2.10676e-17	10
DCAF10	ETV3	0.371844	6.69296e-17	11
DCAF10	FOXO3	0.368243	1.37948e-16	12
DCAF10	PRDM4	0.346189	9.60323e-15	13
DCAF10	IKZF2	0.32687	3.06612e-13	14
DCAF10	E2F4	-0.317985	1.39553e-12	15
IDE	ARNT	0.370953	8.01205e-17	1
IDE	USF1	-0.362576	4.23259e-16	2
IDE	AHR	0.360791	5.99543e-16	3
IDE	ESRRG	0.32936	1.98729e-13	4
IDE	CLOCK	0.318698	1.2377e-12	5
IDE	ZNF281	0.275522	1.02959e-09	6
IDE	TFCP2L1	0.275383	1.05026e-09	7
IDE	RFX7	0.27489	1.12709e-09	8
IDE	IRF3	-0.270576	2.07894e-09	9
IDE	NFAT5	0.266505	3.6697e-09	10
LRRC8E	NR2F2	-0.401605	1.20172e-19	1
LRRC8E	RFX5	-0.389742	1.60902e-18	2
LRRC8E	YBX1	-0.388111	2.28015e-18	3
LRRC8E	SP1	0.386733	3.05762e-18	4
LRRC8E	ETV6	-0.379832	1.30415e-17	5
LRRC8E	MAFK	0.377171	2.25906e-17	6
LRRC8E	CTCF	0.369688	1.03347e-16	7
LRRC8E	E2F3	-0.365187	2.53053e-16	8
LRRC8E	JDP2	-0.363919	3.25079e-16	9
LRRC8E	SP3	0.360148	6.79231e-16	10
LRRC8E	SREBF1	0.34323	1.65773e-14	11
LRRC8E	ETV4	0.342835	1.78224e-14	12
LRRC8E	SNAI2	-0.326837	3.08348e-13	13
LRRC8E	HHEX	-0.318541	1.27089e-12	14
LRRC8E	ZNF281	0.282737	3.60495e-10	15
RARS	MSX2	0.441136	9.84451e-24	1
RARS	CREB3	0.3633	3.67175e-16	2
RARS	SP2	-0.348068	6.77272e-15	3
RARS	E2F4	0.345487	1.09357e-14	4
RARS	CLOCK	-0.324756	4.41561e-13	5
RARS	PPARG	0.31726	1.57579e-12	6
RARS	SP1	-0.309046	6.11342e-12	7
RARS	USF1	0.304683	1.23568e-11	8
RARS	CREM	0.300535	2.38844e-11	9
RARS	EPAS1	-0.286448	2.07759e-10	10
RARS	REL	-0.283004	3.46556e-10	11
RARS	E2F1	0.281702	4.19824e-10	12
RARS	PURA	-0.271025	1.95152e-09	13
RARS	CTCFL	-0.259738	9.24782e-09	14
RARS	ZBTB7A	-0.255618	1.60386e-08	15
ZXDA	PLAG1	0.362565	4.24075e-16	1
ZXDA	AHR	0.334847	7.54006e-14	2
ZXDA	SP1	0.332707	1.10287e-13	3
ZXDA	RORA	0.327305	2.84354e-13	4
ZXDA	THAP5	0.324157	4.89363e-13	5
ZXDA	TFEB	-0.321568	7.61653e-13	6
ZXDA	ZBTB7B	0.318687	1.23996e-12	7
ZXDA	GABPA	0.31731	1.5627e-12	8
ZXDA	MYC	-0.289642	1.285e-10	9
ZXDA	SP3	0.280821	4.77692e-10	10
ZXDA	CLOCK	0.277011	8.31185e-10	11
ZXDA	ZNF281	0.262275	6.55752e-09	12
HTN3	TFAP2A	0.465861	1.44797e-26	1
HTN3	GTF2I	0.42243	9.82121e-22	2
HTN3	NFAT5	0.375117	3.44276e-17	3
HTN3	RFX5	-0.344303	1.36071e-14	4
HTN3	SP2	0.337488	4.70084e-14	5
HTN3	MZF1	0.320046	9.85752e-13	6
HTN3	PATZ1	-0.319167	1.14346e-12	7
HTN3	CTCFL	0.318907	1.19472e-12	8
HTN3	SP1	0.317262	1.57517e-12	9
HTN3	ETV4	0.316276	1.85778e-12	10
HTN3	SMAD4	0.315088	2.26405e-12	11
HTN3	RFX1	0.304851	1.20274e-11	12
HTN3	PURA	0.282507	3.72944e-10	13
HTN3	ETV5	0.281305	4.45021e-10	14
HTN3	SP3	0.266481	3.68175e-09	15
CTU1	JUNB	0.331706	1.31599e-13	1
CTU1	MSX2	0.307016	8.49574e-12	2
CTU1	RFX7	-0.297802	3.66676e-11	3
CTU1	USF1	0.285486	2.39852e-10	4
CTU1	CREM	0.281651	4.22934e-10	5
CTU1	TFCP2	-0.251714	2.67922e-08	6
C1orf35	E4F1	0.593664	1.83398e-45	1
C1orf35	ZNF524	0.587876	2.0189e-44	2
C1orf35	NR1H2	0.583423	1.24279e-43	3
C1orf35	NR2F6	0.490868	1.1407e-29	4
C1orf35	JUND	0.469724	4.98578e-27	5
C1orf35	REL	-0.45474	2.90068e-25	6
C1orf35	ESRRA	0.430236	1.48859e-22	7
C1orf35	CREB3	0.419852	1.81237e-21	8
C1orf35	RFX7	-0.414071	7.02876e-21	9
C1orf35	CEBPB	0.411382	1.30839e-20	10
C1orf35	USF2	0.395637	4.48819e-19	11
C1orf35	MAFK	0.39158	1.08306e-18	12
C1orf35	USF1	0.383736	5.76336e-18	13
C1orf35	JUNB	0.376533	2.57671e-17	14
C1orf35	NFAT5	-0.364085	3.14604e-16	15
BEAN1	TCF7L2	0.544713	2.87632e-37	1
BEAN1	SMAD3	0.521561	7.78174e-34	2
BEAN1	SOX4	0.514608	7.45381e-33	3
BEAN1	ASCL2	0.511754	1.85579e-32	4
BEAN1	ETV5	-0.447825	1.77409e-24	5
BEAN1	KLF8	0.386436	3.25693e-18	6
BEAN1	KLF6	0.341652	2.21126e-14	7
BEAN1	RUNX1	0.334166	8.51138e-14	8
BEAN1	RXRA	0.333349	9.84219e-14	9
BEAN1	HES1	-0.323017	5.94873e-13	10
BEAN1	ETS2	0.313386	3.00215e-12	11
BEAN1	STAT2	0.307237	8.19799e-12	12
BEAN1	ELF4	0.284052	2.9679e-10	13
BEAN1	ESRRG	-0.274869	1.13037e-09	14
BEAN1	SMAD1	0.254714	1.80757e-08	15
GRTP1	ETS2	-0.362472	4.31862e-16	1
GRTP1	STAT5B	0.357546	1.12338e-15	2
GRTP1	MAFF	0.354153	2.15208e-15	3
GRTP1	GMEB1	0.352654	2.85977e-15	4
GRTP1	KLF9	-0.35118	3.77987e-15	5
GRTP1	ETV4	0.336093	6.03705e-14	6
GRTP1	STAT3	-0.329371	1.98353e-13	7
GRTP1	MAFB	-0.324953	4.26887e-13	8
GRTP1	RUNX1	-0.317858	1.42564e-12	9
GRTP1	STAT2	-0.314841	2.35908e-12	10
GRTP1	ELK3	-0.313977	2.72248e-12	11
GRTP1	MAF	-0.310053	5.18893e-12	12
GRTP1	NFATC2	-0.30793	7.32745e-12	13
GRTP1	KLF12	-0.30599	1.00223e-11	14
GRTP1	PBX3	-0.296743	4.32498e-11	15
ESR1	MAFB	0.382212	7.93885e-18	1
ESR1	IKZF1	0.354807	1.89992e-15	2
ESR1	ZEB1	0.335173	7.11581e-14	3
ESR1	SMAD3	0.302458	1.7621e-11	4
ESR1	KLF9	0.300428	2.42919e-11	5
ESR1	PGR	0.295365	5.35488e-11	6
ESR1	SPI1	0.288424	1.54421e-10	7
ESR1	HIC1	0.270303	2.16053e-09	8
ESR1	ARNT2	0.268517	2.77446e-09	9
ESR1	ASCL2	0.261412	7.37428e-09	10
MRPS2	E2F1	0.435084	4.49861e-23	1
MRPS2	REL	-0.39761	2.91115e-19	2
MRPS2	PURA	-0.386387	3.29074e-18	3
MRPS2	ZNF148	-0.385914	3.63823e-18	4
MRPS2	NFAT5	-0.381544	9.13038e-18	5
MRPS2	NR2C2	-0.372735	5.58935e-17	6
MRPS2	SP1	-0.371851	6.68393e-17	7
MRPS2	E2F4	0.369946	9.8135e-17	8
MRPS2	POU2F1	-0.363403	3.59812e-16	9
MRPS2	SP3	-0.356196	1.45605e-15	10
MRPS2	ELF1	-0.346495	9.07091e-15	11
MRPS2	CLOCK	-0.344708	1.26283e-14	12
MRPS2	CTCF	-0.327313	2.83951e-13	13
MRPS2	PLAG1	-0.326043	3.53817e-13	14
MRPS2	RFX3	-0.325892	3.63147e-13	15
TMEM40	TEAD1	-0.480554	2.33065e-28	1
TMEM40	ETS2	-0.451632	6.58185e-25	2
TMEM40	ZEB1	-0.439567	1.46372e-23	3
TMEM40	ETS1	-0.42359	7.44108e-22	4
TMEM40	KLF9	-0.418669	2.3965e-21	5
TMEM40	SMAD3	-0.412968	9.07547e-21	6
TMEM40	ELK3	-0.411641	1.23278e-20	7
TMEM40	MEF2A	-0.410339	1.66338e-20	8
TMEM40	STAT3	-0.408803	2.36305e-20	9
TMEM40	FOXO1	-0.408001	2.83834e-20	10
TMEM40	STAT2	-0.401171	1.32335e-19	11
TMEM40	MAFB	-0.394699	5.50763e-19	12
TMEM40	FOXN3	-0.379127	1.50899e-17	13
TMEM40	NFIB	-0.361063	5.68633e-16	14
TMEM40	NR1H2	0.361006	5.7501e-16	15
ACSF2	DLX5	0.466369	1.26e-26	1
ACSF2	DLX6	0.39657	3.65932e-19	2
ACSF2	IRF3	0.371908	6.6072e-17	3
ACSF2	GRHL1	0.3549	1.86616e-15	4
ACSF2	MXI1	0.353841	2.28331e-15	5
ACSF2	HEY1	0.343944	1.45362e-14	6
ACSF2	HINFP	0.333376	9.79478e-14	7
ACSF2	ZNF143	0.32918	2.05092e-13	8
ACSF2	ATF4	0.312445	3.50654e-12	9
ACSF2	HIC2	0.304815	1.20971e-11	10
ACSF2	RBPJ	-0.300357	2.45625e-11	11
ACSF2	NFE2L2	-0.298018	3.54489e-11	12
ACSF2	HLF	-0.292517	8.29713e-11	13
ACSF2	NFKB1	0.289007	1.41423e-10	14
ACSF2	BACH1	0.267233	3.31784e-09	15
DDX54	NR1H2	0.41292	9.17583e-21	1
DDX54	ESRRA	0.363151	3.78096e-16	2
DDX54	MAFK	0.350462	4.32682e-15	3
DDX54	STAT3	-0.334007	8.75612e-14	4
DDX54	ELK3	-0.322734	6.24235e-13	5
DDX54	USF2	0.319966	9.99177e-13	6
DDX54	JUND	0.311696	3.96641e-12	7
DDX54	NR2F6	0.311032	4.42171e-12	8
DDX54	FOXN3	-0.306648	9.01348e-12	9
DDX54	ZEB1	-0.304871	1.19891e-11	10
DDX54	REL	-0.299563	2.78304e-11	11
DDX54	TEAD3	0.292553	8.25135e-11	12
DDX54	TFAP2C	0.290612	1.10912e-10	13
DDX54	FLI1	-0.280077	5.32624e-10	14
DDX54	PPARA	-0.275662	1.00916e-09	15
SCUBE2	KLF9	0.422244	1.02658e-21	1
SCUBE2	NFIC	0.420365	1.60503e-21	2
SCUBE2	SPI1	0.411566	1.25398e-20	3
SCUBE2	ZEB1	0.402072	1.08282e-19	4
SCUBE2	ETS2	0.377183	2.25404e-17	5
SCUBE2	LHX4	0.36637	2.00273e-16	6
SCUBE2	KLF6	0.354599	1.97661e-15	7
SCUBE2	NFATC1	0.353244	2.55735e-15	8
SCUBE2	ASCL2	0.351169	3.78733e-15	9
SCUBE2	PRDM1	0.341999	2.07592e-14	10
SCUBE2	STAT1	0.323411	5.56106e-13	11
SCUBE2	EGR1	0.320642	8.91333e-13	12
SCUBE2	STAT2	0.31687	1.68199e-12	13
SCUBE2	EBF1	0.302637	1.71305e-11	14
SCUBE2	FLI1	0.296517	4.4795e-11	15
PIK3R5	TEAD3	-0.47064	3.86409e-27	1
PIK3R5	REL	0.401134	1.33454e-19	2
PIK3R5	TEAD1	0.344895	1.22003e-14	3
PIK3R5	TEAD2	0.314057	2.68633e-12	4
PODNL1	PAX8	0.389909	1.55236e-18	1
PODNL1	MAFB	0.379583	1.37302e-17	2
PODNL1	ZEB1	0.360794	5.99175e-16	3
PODNL1	MAFF	-0.342406	1.92763e-14	4
PODNL1	PBX3	0.296068	4.80218e-11	5
PODNL1	E2F6	-0.260349	8.51653e-09	6
SCD	NFKB1	0.466385	1.25458e-26	1
SCD	KLF6	0.466142	1.3407e-26	2
SCD	KLF3	0.461359	4.93763e-26	3
SCD	ELF4	0.459163	8.92259e-26	4
SCD	ETS2	0.449221	1.23496e-24	5
SCD	FOXJ2	0.446203	2.69824e-24	6
SCD	ZBTB4	0.404615	6.11535e-20	7
SCD	ASCL2	0.389465	1.70722e-18	8
SCD	STAT3	0.389016	1.87929e-18	9
SCD	TEAD1	0.388177	2.24858e-18	10
SCD	NR3C1	0.381508	9.19883e-18	11
SCD	MXI1	0.379784	1.31712e-17	12
SCD	MAFB	0.346602	8.89367e-15	13
SCD	PRDM1	0.340551	2.7021e-14	14
SCD	SOX4	0.336735	5.38051e-14	15
CTSL	CTCF	-0.443153	5.89561e-24	1
CTSL	NR2C2	-0.434719	4.92473e-23	2
CTSL	SP1	-0.41081	1.49259e-20	3
CTSL	IRX2	0.407947	2.87308e-20	4
CTSL	MTF1	-0.394242	6.08369e-19	5
CTSL	SOX4	0.390641	1.32653e-18	6
CTSL	NFAT5	-0.374097	4.23833e-17	7
CTSL	YBX1	0.372369	6.01849e-17	8
CTSL	NPAS2	-0.371922	6.58874e-17	9
CTSL	MYCN	0.366648	1.89546e-16	10
CTSL	PPARG	0.362565	4.24112e-16	11
CTSL	ZBTB7A	-0.359126	8.27919e-16	12
CTSL	PRDM4	-0.352769	2.79834e-15	13
CTSL	PURA	-0.3421	2.03834e-14	14
CTSL	PLAG1	-0.341063	2.46197e-14	15
GEMIN6	TEAD3	-0.491336	9.93184e-30	1
GEMIN6	STAT5B	-0.470129	4.45376e-27	2
GEMIN6	SP1	-0.468668	6.6803e-27	3
GEMIN6	CTCF	-0.467767	8.57339e-27	4
GEMIN6	RORA	-0.46614	1.34148e-26	5
GEMIN6	NR2C2	-0.460386	6.42395e-26	6
GEMIN6	MEF2D	-0.457532	1.38002e-25	7
GEMIN6	ZBTB7A	-0.449137	1.26251e-24	8
GEMIN6	TFAP2A	-0.444953	3.72029e-24	9
GEMIN6	MAFK	-0.443856	4.92916e-24	10
GEMIN6	POU2F1	-0.442945	6.2165e-24	11
GEMIN6	YBX1	0.437152	2.68407e-23	12
GEMIN6	TBX3	-0.420142	1.69211e-21	13
GEMIN6	SMAD4	-0.41127	1.34242e-20	14
GEMIN6	RFX1	-0.408175	2.72783e-20	15
ENDOD1	TFAP2A	-0.405775	4.70514e-20	1
ENDOD1	PKNOX1	-0.382243	7.8876e-18	2
ENDOD1	ETV4	-0.366004	2.1537e-16	3
ENDOD1	CTCF	-0.353587	2.39645e-15	4
ENDOD1	NFYC	-0.340016	2.97818e-14	5
ENDOD1	STAT5B	-0.330987	1.49357e-13	6
ENDOD1	ZNF143	-0.32622	3.43104e-13	7
ENDOD1	SREBF2	0.325698	3.75525e-13	8
ENDOD1	SNAI2	0.317728	1.45696e-12	9
ENDOD1	NRF1	-0.315466	2.1262e-12	10
ENDOD1	HES1	-0.312503	3.47345e-12	11
ENDOD1	ATF1	-0.30623	9.64162e-12	12
ENDOD1	TWIST1	-0.305589	1.06854e-11	13
ENDOD1	E2F6	-0.299314	2.89396e-11	14
ENDOD1	MEIS1	0.290348	1.15444e-10	15
HTR1B	MYC	0.495489	2.86414e-30	1
HTR1B	TGIF2	0.477453	5.66955e-28	2
HTR1B	NFIB	0.462574	3.5505e-26	3
HTR1B	FLI1	0.45337	4.1674e-25	4
HTR1B	ELK3	0.409031	2.24322e-20	5
HTR1B	MEIS3	0.401037	1.36372e-19	6
HTR1B	ERG	0.3881	2.28564e-18	7
HTR1B	PKNOX2	0.365528	2.36624e-16	8
HTR1B	NFIX	0.365003	2.6241e-16	9
HTR1B	KLF9	0.364697	2.78817e-16	10
HTR1B	ZEB1	0.343481	1.58294e-14	11
HTR1B	E2F3	0.34018	2.8905e-14	12
HTR1B	KLF6	0.337801	4.44326e-14	13
HTR1B	ETV1	0.31849	1.28181e-12	14
HTR1B	ETV4	-0.305894	1.0177e-11	15
NAALADL2	HLF	0.393825	6.6603e-19	1
NAALADL2	USF1	-0.37679	2.44369e-17	2
NAALADL2	BBX	0.34368	1.52599e-14	3
NAALADL2	RARA	-0.332746	1.09532e-13	4
NAALADL2	ZNF354C	0.324317	4.76072e-13	5
NAALADL2	NFKB1	-0.317695	1.46515e-12	6
NAALADL2	PLAG1	0.300772	2.30068e-11	7
NAALADL2	RELB	-0.298937	3.06997e-11	8
NAALADL2	SPI1	-0.276419	9.05238e-10	9
NAALADL2	IRF8	-0.275184	1.08067e-09	10
NAALADL2	SNAI1	-0.266298	3.77621e-09	11
NAALADL2	RUNX3	-0.262039	6.77169e-09	12
C1orf109	E2F6	0.462458	3.66476e-26	1
C1orf109	HES1	0.41938	2.0256e-21	2
C1orf109	XBP1	0.412345	1.04782e-20	3
C1orf109	SP3	0.384907	4.50285e-18	4
C1orf109	SMAD4	0.379057	1.53072e-17	5
C1orf109	ATF1	0.375746	3.02715e-17	6
C1orf109	GABPA	0.361209	5.5265e-16	7
C1orf109	ETV5	0.355864	1.55184e-15	8
C1orf109	ESRRG	0.342574	1.86931e-14	9
C1orf109	ELK3	-0.341209	2.39758e-14	10
C1orf109	NFATC1	-0.325474	3.90306e-13	11
C1orf109	MAFB	-0.316323	1.84317e-12	12
C1orf109	KLF6	-0.313031	3.18378e-12	13
C1orf109	PBX3	-0.269685	2.35601e-09	14
C1orf109	PRDM1	-0.269458	2.43233e-09	15
ENO2	MAFB	0.439107	1.64384e-23	1
ENO2	KLF6	0.413524	7.97832e-21	2
ENO2	SPI1	0.395619	4.50607e-19	3
ENO2	KLF9	0.387678	2.5017e-18	4
ENO2	FOSL2	0.384926	4.48427e-18	5
ENO2	JDP2	0.383776	5.71592e-18	6
ENO2	PBX3	0.369206	1.13842e-16	7
ENO2	ELK3	0.366259	2.04742e-16	8
ENO2	TFAP2C	-0.363054	3.8538e-16	9
ENO2	IKZF1	0.362545	4.25762e-16	10
ENO2	KLF12	0.350372	4.40099e-15	11
ENO2	PAX8	0.343614	1.54467e-14	12
ENO2	JUN	0.34188	2.12121e-14	13
ENO2	HES1	-0.339477	3.28351e-14	14
ENO2	ASCL2	0.332926	1.06084e-13	15
ODR4	ATF6	0.560864	8.05089e-40	1
ODR4	HBP1	0.514672	7.30389e-33	2
ODR4	THAP5	0.496397	2.17722e-30	3
ODR4	GABPA	0.479522	3.13765e-28	4
ODR4	SP3	0.479517	3.14241e-28	5
ODR4	SP1	0.4411	9.93487e-24	6
ODR4	SMAD4	0.434373	5.36867e-23	7
ODR4	ETV3	0.434227	5.56589e-23	8
ODR4	CLOCK	0.407746	3.00767e-20	9
ODR4	ZNF148	0.406234	4.24118e-20	10
ODR4	YY1	0.405872	4.60257e-20	11
ODR4	MGA	0.402231	1.04487e-19	12
ODR4	PLAG1	0.398846	2.21707e-19	13
ODR4	DBP	-0.386035	3.5457e-18	14
ODR4	PATZ1	-0.363922	3.2487e-16	15
GNL3	CREB3	0.374157	4.18604e-17	1
GNL3	TGIF1	0.345952	1.0035e-14	2
GNL3	E2F4	0.325567	3.84075e-13	3
GNL3	XBP1	0.321709	7.43537e-13	4
GNL3	ELK3	-0.293791	6.82491e-11	5
GNL3	PLAGL1	-0.281045	4.62288e-10	6
GNL3	NR2C2	-0.276315	9.18801e-10	7
GNL3	CREM	0.270865	1.99598e-09	8
GNL3	MSX2	0.263403	5.6223e-09	9
GNL3	PPARG	0.260861	7.94567e-09	10
GNL3	RBPJ	-0.254522	1.85384e-08	11
GNL3	ELK4	-0.253051	2.24956e-08	12
GNL3	THRA	-0.250256	3.23865e-08	13
CCDC9	TEAD3	0.476029	8.49773e-28	1
CCDC9	RFX1	0.47483	1.19308e-27	2
CCDC9	MAFK	0.444507	4.1714e-24	3
CCDC9	ZBTB7A	0.429904	1.61472e-22	4
CCDC9	STAT5B	0.422758	9.08034e-22	5
CCDC9	MEF2D	0.412079	1.1143e-20	6
CCDC9	YBX1	-0.411366	1.31317e-20	7
CCDC9	MZF1	0.399965	1.73046e-19	8
CCDC9	CTCF	0.394017	6.38766e-19	9
CCDC9	ZNF282	0.369155	1.14999e-16	10
CCDC9	ETV4	0.347219	7.93304e-15	11
CCDC9	PKNOX1	0.344531	1.30465e-14	12
CCDC9	TFE3	0.335281	6.98012e-14	13
CCDC9	TBX3	0.325924	3.61155e-13	14
CCDC9	MNT	0.313474	2.9588e-12	15
RUFY2	NFAT5	0.416847	3.67783e-21	1
RUFY2	YBX1	-0.396254	3.92127e-19	2
RUFY2	IRF3	-0.389116	1.83976e-18	3
RUFY2	PLAG1	0.362343	4.42881e-16	4
RUFY2	CREB3L2	0.348412	6.35307e-15	5
RUFY2	CLOCK	0.347028	8.21892e-15	6
RUFY2	GTF2I	0.34488	1.22341e-14	7
RUFY2	ARNT	0.335559	6.64126e-14	8
RUFY2	NR2C2	0.324967	4.25835e-13	9
RUFY2	AHR	0.315747	2.02917e-12	10
RUFY2	REL	0.311691	3.96933e-12	11
RUFY2	TFCP2	0.310273	5.00584e-12	12
RUFY2	USF1	-0.309521	5.65801e-12	13
RUFY2	SPI1	-0.285559	2.37276e-10	14
RUFY2	MAX	-0.283994	2.99318e-10	15
TMEM63B	PPARD	0.43597	3.60857e-23	1
TMEM63B	NFYC	0.36491	2.67285e-16	2
TMEM63B	NR1H2	0.36013	6.81583e-16	3
TMEM63B	ZEB1	-0.344004	1.43784e-14	4
TMEM63B	MAFF	0.335119	7.18472e-14	5
TMEM63B	TCF7L2	-0.333655	9.32201e-14	6
TMEM63B	ZBTB7A	0.310405	4.89916e-12	7
TMEM63B	RFX5	-0.306757	8.85744e-12	8
TMEM63B	ETV4	0.303469	1.50044e-11	9
TMEM63B	E2F3	-0.294254	6.35615e-11	10
TMEM63B	EBF1	-0.290049	1.20817e-10	11
TMEM63B	PATZ1	-0.283466	3.23681e-10	12
TMEM63B	NFIB	-0.271876	1.731e-09	13
TMEM63B	TFE3	0.271599	1.80008e-09	14
TMEM63B	TCF4	-0.255833	1.55891e-08	15
NSMCE3	BCL6	-0.407405	3.25064e-20	1
NSMCE3	ZNF384	-0.374984	3.53751e-17	2
NSMCE3	REL	-0.374539	3.87384e-17	3
NSMCE3	SP1	-0.371485	7.19648e-17	4
NSMCE3	TFAP2A	-0.35063	4.19178e-15	5
NSMCE3	CTCF	-0.35019	4.55452e-15	6
NSMCE3	NFAT5	-0.343654	1.53342e-14	7
NSMCE3	E2F1	0.34154	2.25693e-14	8
NSMCE3	ELF1	-0.331229	1.43134e-13	9
NSMCE3	FOXO3	-0.32983	1.82993e-13	10
NSMCE3	MEF2D	-0.324927	4.28772e-13	11
NSMCE3	SP2	-0.304521	1.26806e-11	12
NSMCE3	PURA	-0.300438	2.42541e-11	13
NSMCE3	TEAD4	0.281269	4.47354e-10	14
NSMCE3	TFAP2B	0.280078	5.32572e-10	15
FHL3	SP3	-0.44098	1.02411e-23	1
FHL3	SP1	-0.424843	5.50897e-22	2
FHL3	GABPA	-0.422978	8.61375e-22	3
FHL3	SMAD4	-0.422193	1.03903e-21	4
FHL3	ZNF148	-0.406531	3.96472e-20	5
FHL3	THAP5	-0.397411	3.04174e-19	6
FHL3	CLOCK	-0.382624	7.28263e-18	7
FHL3	RARA	0.380175	1.2146e-17	8
FHL3	PATZ1	0.374239	4.11771e-17	9
FHL3	ESRRG	-0.369168	1.147e-16	10
FHL3	PLAG1	-0.368366	1.34606e-16	11
FHL3	SPI1	0.363014	3.8843e-16	12
FHL3	E2F6	-0.362518	4.28042e-16	13
FHL3	ETV5	-0.361485	5.23609e-16	14
FHL3	CTCF	-0.359076	8.35944e-16	15
EFCAB7	NR2F2	0.38522	4.21512e-18	1
EFCAB7	ETS1	0.37164	6.97473e-17	2
EFCAB7	NFIB	0.36649	1.95591e-16	3
EFCAB7	ETV4	-0.36133	5.39724e-16	4
EFCAB7	ELK3	0.359715	7.38345e-16	5
EFCAB7	STAT5B	-0.351988	3.24476e-15	6
EFCAB7	MAFK	-0.346129	9.71075e-15	7
EFCAB7	E2F3	0.33745	4.73241e-14	8
EFCAB7	ZEB1	0.337176	4.97144e-14	9
EFCAB7	MEF2A	0.321128	8.20862e-13	10
EFCAB7	FOXP1	0.314793	2.37793e-12	11
EFCAB7	TEAD1	0.305004	1.17372e-11	12
EFCAB7	ZBTB7A	-0.304634	1.24537e-11	13
EFCAB7	NFATC2	0.303587	1.47235e-11	14
EFCAB7	FOXN3	0.300365	2.4533e-11	15
WDR60	MXI1	0.562961	3.67199e-40	1
WDR60	GRHL1	0.55233	1.8668e-38	2
WDR60	ZBTB4	0.520496	1.10417e-33	3
WDR60	KLF3	0.491111	1.06188e-29	4
WDR60	BCL6	0.44541	3.30921e-24	5
WDR60	BACH1	0.437968	2.18893e-23	6
WDR60	HEY1	0.388494	2.10142e-18	7
WDR60	NFE2L2	-0.386268	3.37512e-18	8
WDR60	ELF2	0.345255	1.14155e-14	9
WDR60	STAT4	-0.343997	1.43967e-14	10
WDR60	NFKB1	0.343502	1.57697e-14	11
WDR60	ARNT2	0.342606	1.85863e-14	12
WDR60	NR3C1	0.331196	1.4396e-13	13
WDR60	NFATC3	0.326958	3.0194e-13	14
WDR60	FOSL2	0.320813	8.65885e-13	15
HSPA6	ETS1	0.536521	5.06002e-36	1
HSPA6	SPI1	0.500174	6.89553e-31	2
HSPA6	STAT3	0.491234	1.02403e-29	3
HSPA6	FLI1	0.476146	8.21839e-28	4
HSPA6	PLAGL1	0.453723	3.79583e-25	5
HSPA6	ELK3	0.435934	3.64129e-23	6
HSPA6	ZEB1	0.434295	5.47167e-23	7
HSPA6	MAFB	0.432572	8.38035e-23	8
HSPA6	JUN	0.428387	2.33847e-22	9
HSPA6	FOSL2	0.41405	7.06379e-21	10
HSPA6	HHEX	0.412939	9.13562e-21	11
HSPA6	KLF9	0.412509	1.00924e-20	12
HSPA6	JDP2	0.402815	9.16527e-20	13
HSPA6	PBX3	0.400032	1.70493e-19	14
HSPA6	ETS2	0.392333	9.20421e-19	15
N4BP3	GMEB2	0.465187	1.74168e-26	1
N4BP3	MAFG	0.456938	1.6175e-25	2
N4BP3	RXRA	0.442692	6.62991e-24	3
N4BP3	ZBTB7B	0.405677	4.81041e-20	4
N4BP3	GATA2	0.390842	1.27021e-18	5
N4BP3	ELF4	0.359138	8.25927e-16	6
N4BP3	MNT	0.334008	8.75447e-14	7
N4BP3	HIC2	0.328994	2.11861e-13	8
N4BP3	HMBOX1	0.326766	3.12191e-13	9
N4BP3	MAFK	0.31962	1.05932e-12	10
N4BP3	SRF	0.30951	5.66878e-12	11
N4BP3	SNAI1	0.275255	1.06973e-09	12
N4BP3	ALX3	0.270701	2.04272e-09	13
TTC9	ARNT2	-0.344746	1.25398e-14	1
TTC9	ELF5	0.33596	6.18159e-14	2
TTC9	STAT3	-0.335615	6.57584e-14	3
TTC9	TFAP2C	0.330804	1.54251e-13	4
TTC9	NFKB1	-0.323438	5.53506e-13	5
TTC9	ESR1	-0.299909	2.63597e-11	6
TTC9	HIC1	-0.286864	1.95224e-10	7
TTC9	SMAD3	-0.276017	9.59065e-10	8
TTC9	ZEB1	-0.268451	2.79986e-09	9
TTC9	TCF7L2	-0.268096	2.94215e-09	10
TTC9	TBX20	-0.262944	5.98627e-09	11
TTC9	FOXO1	-0.261605	7.18374e-09	12
TTC9	EPAS1	-0.256575	1.41272e-08	13
TMEM209	SMAD4	0.470975	3.51971e-27	1
TMEM209	GABPA	0.468528	6.94574e-27	2
TMEM209	SP1	0.450243	9.46912e-25	3
TMEM209	PLAG1	0.445956	2.87504e-24	4
TMEM209	CTCF	0.423704	7.24005e-22	5
TMEM209	THAP5	0.419149	2.13952e-21	6
TMEM209	STAT5B	0.415643	4.87468e-21	7
TMEM209	CREB5	0.405547	4.95333e-20	8
TMEM209	EPAS1	0.401886	1.12878e-19	9
TMEM209	SPI1	-0.40177	1.15812e-19	10
TMEM209	TBX3	0.389543	1.67918e-18	11
TMEM209	NR2C2	0.388834	1.95409e-18	12
TMEM209	SP3	0.384295	5.12381e-18	13
TMEM209	CLOCK	0.380206	1.20671e-17	14
TMEM209	JDP2	-0.368332	1.3551e-16	15
LIN7A	SMAD4	0.403048	8.69879e-20	1
LIN7A	ATF6	0.397358	3.07679e-19	2
LIN7A	TWIST1	0.396915	3.39208e-19	3
LIN7A	SREBF2	-0.384628	4.77568e-18	4
LIN7A	GMEB1	0.372106	6.34717e-17	5
LIN7A	E2F3	-0.340183	2.88872e-14	6
LIN7A	ZSCAN4	0.334381	8.19304e-14	7
LIN7A	RELB	-0.319134	1.14973e-12	8
LIN7A	E2F6	0.316502	1.7889e-12	9
LIN7A	ETV6	-0.312467	3.49397e-12	10
LIN7A	ETS2	-0.31234	3.56806e-12	11
LIN7A	HMGA1	-0.293538	7.09533e-11	12
LIN7A	FOXM1	-0.286734	1.99077e-10	13
LIN7A	E2F2	-0.280285	5.16647e-10	14
LIN7A	E2F5	-0.257078	1.32103e-08	15
CD2BP2	PLAGL1	-0.424224	6.39292e-22	1
CD2BP2	CREB3	0.423086	8.39494e-22	2
CD2BP2	NR1H2	0.417469	3.17813e-21	3
CD2BP2	REL	-0.409082	2.21718e-20	4
CD2BP2	GMEB1	0.377968	1.91659e-17	5
CD2BP2	ETS1	-0.371819	6.72712e-17	6
CD2BP2	STAT3	-0.365984	2.16222e-16	7
CD2BP2	XBP1	0.348957	5.73676e-15	8
CD2BP2	ELK3	-0.347062	8.16765e-15	9
CD2BP2	ZNF263	0.344884	1.22253e-14	10
CD2BP2	PPARA	-0.339596	3.21328e-14	11
CD2BP2	ZNF410	0.339483	3.27961e-14	12
CD2BP2	TCF4	-0.320989	8.4035e-13	13
CD2BP2	ATF2	-0.302859	1.65351e-11	14
CD2BP2	FOXN3	-0.291441	9.77871e-11	15
ETAA1	PPARD	-0.368855	1.2208e-16	1
ETAA1	TEAD3	-0.367624	1.56068e-16	2
ETAA1	DLX5	-0.360923	5.84312e-16	3
ETAA1	ETV4	-0.35018	4.5629e-15	4
ETAA1	TFAP2A	-0.348395	6.37348e-15	5
ETAA1	ZBTB7A	-0.339181	3.46422e-14	6
ETAA1	MAFF	-0.326227	3.42708e-13	7
ETAA1	PATZ1	0.31597	1.95502e-12	8
ETAA1	MTF1	-0.311454	4.12731e-12	9
ETAA1	PKNOX1	-0.307485	7.87524e-12	10
ETAA1	ZNF143	-0.305923	1.01298e-11	11
ETAA1	SOX4	0.304268	1.32066e-11	12
ETAA1	POU2F3	-0.303707	1.44436e-11	13
ETAA1	GATA3	-0.290155	1.18881e-10	14
ETAA1	ELK3	0.274574	1.17914e-09	15
FDXR	NFAT5	-0.459249	8.71705e-26	1
FDXR	CREB3L2	-0.416004	4.48047e-21	2
FDXR	E2F1	0.385069	4.35137e-18	3
FDXR	CLOCK	-0.372548	5.80494e-17	4
FDXR	E2F4	0.370319	9.10481e-17	5
FDXR	TEAD4	0.37007	9.57038e-17	6
FDXR	SP1	-0.368412	1.33345e-16	7
FDXR	SMAD4	-0.362566	4.24025e-16	8
FDXR	THAP5	-0.349303	5.3782e-15	9
FDXR	CTCF	-0.347696	7.25921e-15	10
FDXR	ESRRA	0.340087	2.93972e-14	11
FDXR	PURA	-0.333039	1.03988e-13	12
FDXR	ZNF219	0.331782	1.29837e-13	13
FDXR	MTF1	-0.325577	3.83391e-13	14
FDXR	MSX2	0.319514	1.0786e-12	15
APOBR	SMAD3	0.517557	2.88016e-33	1
APOBR	TCF7L2	0.472412	2.35565e-27	2
APOBR	STAT2	0.464772	1.95034e-26	3
APOBR	ASCL2	0.445789	3.00189e-24	4
APOBR	SOX4	0.427278	3.06117e-22	5
APOBR	HIC1	0.417068	3.49184e-21	6
APOBR	STAT1	0.410053	1.77558e-20	7
APOBR	ARID5A	0.409136	2.19052e-20	8
APOBR	SPI1	0.407721	3.02446e-20	9
APOBR	RELB	0.376368	2.66478e-17	10
APOBR	PRDM1	0.374416	3.97139e-17	11
APOBR	MAFB	0.36255	4.25337e-16	12
APOBR	REL	0.356203	1.45433e-15	13
APOBR	KLF6	0.355505	1.66236e-15	14
APOBR	FOXO1	0.35466	1.95373e-15	15
VPS72	PLAGL1	-0.395007	5.15049e-19	1
VPS72	NFIB	-0.384042	5.40415e-18	2
VPS72	ETS1	-0.372543	5.81074e-17	3
VPS72	ELK3	-0.362864	4.00055e-16	4
VPS72	REL	-0.357813	1.06707e-15	5
VPS72	NFIC	-0.34682	8.54147e-15	6
VPS72	PPARA	-0.327171	2.9102e-13	7
VPS72	ZNF263	0.325929	3.60858e-13	8
VPS72	TBX2	-0.318459	1.28845e-12	9
VPS72	MEIS1	-0.298317	3.38291e-11	10
VPS72	NFIX	-0.27897	6.25897e-10	11
VPS72	NFIA	-0.276358	9.1321e-10	12
VPS72	FOXK1	-0.276187	9.35967e-10	13
VPS72	ZEB1	-0.26965	2.36775e-09	14
VPS72	TGIF1	0.256923	1.34855e-08	15
GNGT1	TWIST1	0.365655	2.30734e-16	1
GNGT1	KLF6	-0.358073	1.01488e-15	2
GNGT1	MAFF	0.355932	1.53163e-15	3
GNGT1	ELK3	-0.344807	1.23994e-14	4
GNGT1	NFE2L2	0.324636	4.50778e-13	5
GNGT1	TBX3	0.314903	2.33467e-12	6
GNGT1	PLAGL1	-0.309697	5.49868e-12	7
GNGT1	RARA	-0.309261	5.9029e-12	8
GNGT1	FOSL2	-0.30734	8.06263e-12	9
GNGT1	ETS2	-0.294089	6.51988e-11	10
GNGT1	ESRRG	0.293311	7.3466e-11	11
GNGT1	ETV6	-0.281818	4.12685e-10	12
GNGT1	TBP	0.27405	1.2709e-09	13
GNGT1	MAFB	-0.273029	1.46954e-09	14
GNGT1	KLF9	-0.266624	3.60965e-09	15
LRP12	ZEB1	0.508657	4.95528e-32	1
LRP12	ELK3	0.501758	4.2422e-31	2
LRP12	MEIS1	0.446263	2.65667e-24	3
LRP12	PLAGL1	0.445342	3.36785e-24	4
LRP12	KLF6	0.437982	2.18088e-23	5
LRP12	NFATC2	0.433497	6.67081e-23	6
LRP12	KLF9	0.432674	8.1725e-23	7
LRP12	NFIX	0.420162	1.68399e-21	8
LRP12	ETS2	0.419282	2.0733e-21	9
LRP12	PBX3	0.414071	7.02885e-21	10
LRP12	MAF	0.413986	7.16786e-21	11
LRP12	NFIB	0.403057	8.68109e-20	12
LRP12	KLF12	0.393546	7.0756e-19	13
LRP12	SNAI2	0.379185	1.49104e-17	14
LRP12	TCF4	0.374897	3.60107e-17	15
CHCHD5	REL	-0.512827	1.31802e-32	1
CHCHD5	KLF3	-0.480255	2.54053e-28	2
CHCHD5	NR3C1	-0.443049	6.05538e-24	3
CHCHD5	ZBTB33	-0.437829	2.26652e-23	4
CHCHD5	STAT3	-0.428169	2.46545e-22	5
CHCHD5	FOSL2	-0.423601	7.42119e-22	6
CHCHD5	RFX3	-0.420386	1.59676e-21	7
CHCHD5	FOXN3	-0.416291	4.18994e-21	8
CHCHD5	FOXO3	-0.398999	2.14319e-19	9
CHCHD5	REST	-0.398781	2.24918e-19	10
CHCHD5	CLOCK	-0.396549	3.67632e-19	11
CHCHD5	NR4A3	-0.395543	4.58047e-19	12
CHCHD5	ZNF524	0.386267	3.37568e-18	13
CHCHD5	NFIB	-0.379064	1.52852e-17	14
CHCHD5	SP3	-0.364843	2.70864e-16	15
MSRB1	CREB3	0.386154	3.45744e-18	1
MSRB1	MAFF	0.357135	1.2156e-15	2
MSRB1	IRF3	0.319574	1.06773e-12	3
MSRB1	GCM1	0.317888	1.41848e-12	4
MSRB1	XBP1	0.31512	2.25216e-12	5
MSRB1	DLX5	0.307276	8.14576e-12	6
MSRB1	REL	-0.305297	1.11987e-11	7
MSRB1	CEBPB	0.288166	1.60549e-10	8
MSRB1	PKNOX2	-0.286297	2.12508e-10	9
MSRB1	PLAGL1	-0.280471	5.02781e-10	10
MSRB1	TCF4	-0.267897	3.02517e-09	11
MSRB1	PBX1	-0.262904	6.01954e-09	12
MSRB1	NR3C1	-0.262305	6.53132e-09	13
MSRB1	TWIST1	0.259281	9.83466e-09	14
ALDH16A1	NR1H2	0.467019	1.05383e-26	1
ALDH16A1	ESRRA	0.46506	1.80346e-26	2
ALDH16A1	MAFK	0.358619	9.1326e-16	3
ALDH16A1	NR2F6	0.333838	9.02354e-14	4
ALDH16A1	FOXN3	-0.318103	1.36807e-12	5
ALDH16A1	RFX7	-0.30936	5.80872e-12	6
ALDH16A1	NFYC	0.27326	1.42222e-09	7
ALDH16A1	REL	-0.270239	2.17985e-09	8
ALDH16A1	NFAT5	-0.268842	2.65099e-09	9
ALDH16A1	USF2	0.268713	2.69915e-09	10
PCID2	TBX2	-0.397929	2.71449e-19	1
PCID2	TFCP2L1	-0.39653	3.69122e-19	2
PCID2	NR2F2	-0.386141	3.46656e-18	3
PCID2	POU2F3	0.370079	9.55389e-17	4
PCID2	E2F3	-0.369622	1.0472e-16	5
PCID2	ATF1	0.356232	1.44619e-15	6
PCID2	ATF4	0.350662	4.16754e-15	7
PCID2	FOXK1	-0.349733	4.96237e-15	8
PCID2	SOX12	-0.337008	5.12393e-14	9
PCID2	HINFP	0.336999	5.13174e-14	10
PCID2	HOXA11	-0.331354	1.40016e-13	11
PCID2	ELF2	0.32055	9.05254e-13	12
PCID2	ERG	-0.32053	9.08249e-13	13
PCID2	SOX18	-0.318977	1.18052e-12	14
PCID2	ETS1	-0.306742	8.8792e-12	15
NCCRP1	MAFF	0.454145	3.39537e-25	1
NCCRP1	ETV4	0.44268	6.64967e-24	2
NCCRP1	SREBF1	0.407896	2.90639e-20	3
NCCRP1	HES1	0.389058	1.86239e-18	4
NCCRP1	TEAD3	0.385593	3.89417e-18	5
NCCRP1	GRHL1	0.382988	6.74532e-18	6
NCCRP1	SP1	0.37103	7.88932e-17	7
NCCRP1	STAT5B	0.367034	1.75562e-16	8
NCCRP1	SP3	0.361687	5.03417e-16	9
NCCRP1	ZBTB7A	0.360774	6.01527e-16	10
NCCRP1	SNAI2	-0.35985	7.19539e-16	11
NCCRP1	CEBPB	0.350607	4.20975e-15	12
NCCRP1	MXI1	0.348087	6.74898e-15	13
NCCRP1	ZSCAN4	0.342256	1.98087e-14	14
NCCRP1	POU2F3	0.33826	4.09058e-14	15
C1orf21	KLF3	0.3333	9.92788e-14	1
C1orf21	NR3C1	0.326337	3.36235e-13	2
C1orf21	IRF6	0.305038	1.16733e-11	3
C1orf21	TFDP1	0.301887	1.92891e-11	4
C1orf21	BHLHE40	0.299352	2.87661e-11	5
C1orf21	ETV6	0.271671	1.78189e-09	6
IL6	STAT5B	-0.48175	1.65083e-28	1
IL6	ELK3	0.461217	5.12989e-26	2
IL6	TEAD3	-0.461043	5.37824e-26	3
IL6	FLI1	0.45767	1.33016e-25	4
IL6	HHEX	0.450106	9.81428e-25	5
IL6	MAFB	0.418892	2.27408e-21	6
IL6	TBX3	-0.414701	6.07123e-21	7
IL6	SPI1	0.412955	9.10379e-21	8
IL6	RFX5	0.394804	5.38383e-19	9
IL6	MAFK	-0.394182	6.16297e-19	10
IL6	JUN	0.382447	7.55886e-18	11
IL6	PBX3	0.370176	9.36925e-17	12
IL6	IRF8	0.365568	2.34763e-16	13
IL6	ZSCAN4	-0.359541	7.63824e-16	14
IL6	KLF6	0.351602	3.49033e-15	15
MICAL1	TBX3	0.548575	7.25762e-38	1
MICAL1	STAT5B	0.523647	3.91443e-34	2
MICAL1	MAFK	0.512789	1.33358e-32	3
MICAL1	ETV4	0.491534	9.364e-30	4
MICAL1	STAT5A	0.453232	4.32232e-25	5
MICAL1	ZFHX3	-0.439072	1.65853e-23	6
MICAL1	POU2F3	0.404788	5.88056e-20	7
MICAL1	HES1	0.396728	3.53372e-19	8
MICAL1	TFAP2A	0.390667	1.3192e-18	9
MICAL1	MZF1	0.388361	2.16213e-18	10
MICAL1	USF2	0.386879	2.96452e-18	11
MICAL1	CTCF	0.380887	1.04703e-17	12
MICAL1	ELK3	-0.379523	1.39024e-17	13
MICAL1	LBX2	0.365271	2.4893e-16	14
MICAL1	EPAS1	0.359603	7.54588e-16	15
NUMB	KLF3	0.441253	9.55776e-24	1
NUMB	STAT3	0.421099	1.34833e-21	2
NUMB	KLF6	0.394937	5.22879e-19	3
NUMB	NR3C1	0.385851	3.68794e-18	4
NUMB	NFKB1	0.374393	3.9901e-17	5
NUMB	REL	0.367656	1.55073e-16	6
NUMB	PLAGL1	0.362898	3.97325e-16	7
NUMB	ELK3	0.359257	8.07023e-16	8
NUMB	ETS1	0.338184	4.14712e-14	9
NUMB	HLF	-0.33619	5.9326e-14	10
NUMB	HES1	-0.329832	1.82931e-13	11
NUMB	ESRRA	-0.32581	3.68305e-13	12
NUMB	RFX7	0.322224	6.81159e-13	13
NUMB	FOSL2	0.316375	1.82725e-12	14
NUMB	TWIST1	-0.311004	4.44211e-12	15
CDK9	ELF3	0.41629	4.19093e-21	1
CDK9	CEBPA	0.414268	6.71558e-21	2
CDK9	TFAP2A	0.401456	1.24211e-19	3
CDK9	PKNOX1	0.38515	4.27832e-18	4
CDK9	MXI1	0.371546	7.10819e-17	5
CDK9	MAFF	0.370814	8.23965e-17	6
CDK9	CTCF	0.369178	1.14469e-16	7
CDK9	SP3	0.367672	1.54563e-16	8
CDK9	ATF3	0.363731	3.37301e-16	9
CDK9	ZNF143	0.360639	6.17436e-16	10
CDK9	SNAI2	-0.35989	7.13847e-16	11
CDK9	MAFK	0.357735	1.08319e-15	12
CDK9	CEBPB	0.342814	1.78896e-14	13
CDK9	SREBF1	0.337581	4.62281e-14	14
CDK9	ETV4	0.321352	7.90149e-13	15
AKAP1	E2F3	0.444723	3.94649e-24	1
AKAP1	E2F5	0.435491	4.06713e-23	2
AKAP1	FOXC1	0.426199	3.97229e-22	3
AKAP1	FOXM1	0.409453	2.03726e-20	4
AKAP1	SREBF2	0.391114	1.19741e-18	5
AKAP1	TFDP1	0.384806	4.59934e-18	6
AKAP1	MYC	0.370435	8.89261e-17	7
AKAP1	TWIST1	-0.366209	2.06804e-16	8
AKAP1	TBX3	-0.360695	6.10764e-16	9
AKAP1	IRX2	0.358751	8.90067e-16	10
AKAP1	POU2F3	-0.356968	1.25533e-15	11
AKAP1	ETV4	-0.356583	1.35185e-15	12
AKAP1	FOXJ3	-0.345534	1.08403e-14	13
AKAP1	ETV6	0.34418	1.39193e-14	14
AKAP1	HES1	-0.32472	4.44351e-13	15
TTC37	RBPJ	0.389832	1.5783e-18	1
TTC37	CREB3	-0.375886	2.9416e-17	2
TTC37	REST	0.373786	4.51453e-17	3
TTC37	ATF2	0.371274	7.5082e-17	4
TTC37	TEAD1	0.368964	1.19465e-16	5
TTC37	PLAG1	0.359352	7.92369e-16	6
TTC37	REL	0.35746	1.14211e-15	7
TTC37	ELK4	0.338028	4.26553e-14	8
TTC37	ZBTB33	0.333334	9.86823e-14	9
TTC37	IRF3	-0.327607	2.69796e-13	10
TTC37	NR2F6	-0.325095	4.16578e-13	11
TTC37	CLOCK	0.319232	1.13105e-12	12
TTC37	FOXO3	0.305811	1.0313e-11	13
TTC37	ZNF148	0.304164	1.34268e-11	14
TTC37	NR1H2	-0.296887	4.22905e-11	15
BRIX1	MSX2	0.380157	1.21904e-17	1
BRIX1	REL	-0.309084	6.07543e-12	2
BRIX1	ZNF410	0.290948	1.05398e-10	3
BRIX1	E2F4	0.286522	2.05474e-10	4
BRIX1	E2F5	0.28517	2.51401e-10	5
BRIX1	NR2C2	-0.28509	2.54384e-10	6
BRIX1	STAT2	-0.283464	3.23767e-10	7
BRIX1	PPARG	0.282064	3.98028e-10	8
BRIX1	STAT3	-0.27929	5.97369e-10	9
BRIX1	ZBTB7B	-0.267381	3.25014e-09	10
BRIX1	MNT	-0.266025	3.92177e-09	11
BRIX1	CEBPZ	0.264033	5.15808e-09	12
B3GALT6	YBX1	0.434364	5.3803e-23	1
B3GALT6	TFAP2A	-0.396175	3.98924e-19	2
B3GALT6	SOX4	0.394725	5.47722e-19	3
B3GALT6	ETV5	-0.346446	9.15514e-15	4
B3GALT6	JDP2	0.325509	3.87964e-13	5
B3GALT6	SMAD4	-0.324931	4.28474e-13	6
B3GALT6	CREB3L2	-0.320402	9.28198e-13	7
B3GALT6	PATZ1	0.298241	3.42314e-11	8
B3GALT6	BATF	0.297905	3.6081e-11	9
B3GALT6	ASCL2	0.296038	4.82401e-11	10
B3GALT6	SP3	-0.291066	1.03523e-10	11
B3GALT6	ATF6	-0.279974	5.40643e-10	12
B3GALT6	SRF	0.279721	5.61019e-10	13
B3GALT6	HHEX	0.268802	2.66613e-09	14
YOD1	ZBTB33	0.51698	3.4725e-33	1
YOD1	REST	0.514043	8.93545e-33	2
YOD1	GABPA	0.484465	7.50598e-29	3
YOD1	KLF10	0.478994	3.65132e-28	4
YOD1	FOXO3	0.456941	1.61638e-25	5
YOD1	SP1	0.423124	8.32033e-22	6
YOD1	YY1	0.420244	1.65136e-21	7
YOD1	KLF3	0.411687	1.21971e-20	8
YOD1	ELF1	0.396058	4.09296e-19	9
YOD1	PLAG1	0.396027	4.12091e-19	10
YOD1	SP3	0.395875	4.25923e-19	11
YOD1	ZNF148	0.366824	1.83041e-16	12
YOD1	SP4	0.362058	4.68238e-16	13
YOD1	ELK4	0.361586	5.1337e-16	14
YOD1	NR3C1	0.336326	5.79033e-14	15
FRZB	TBX3	0.395993	4.15149e-19	1
FRZB	MEF2A	-0.359757	7.32499e-16	2
FRZB	GMEB1	0.348293	6.49509e-15	3
FRZB	GCM1	0.34123	2.38818e-14	4
FRZB	TWIST1	0.324805	4.37907e-13	5
FRZB	HES1	0.317905	1.41445e-12	6
FRZB	STAT5B	0.307062	8.43232e-12	7
FRZB	TFAP2C	0.30081	2.28676e-11	8
FRZB	ETV4	0.293537	7.09645e-11	9
FRZB	ELK3	-0.291278	1.00244e-10	10
FRZB	ETS1	-0.288934	1.42984e-10	11
FRZB	FOXJ2	-0.278514	6.68673e-10	12
FRZB	HIVEP1	-0.272123	1.67135e-09	13
FRZB	E2F6	0.266895	3.4767e-09	14
FRZB	NR1D1	-0.264824	4.62736e-09	15
UBA1	ZFX	0.508194	5.731e-32	1
UBA1	VDR	0.471794	2.80071e-27	2
UBA1	KLF4	0.299886	2.64523e-11	3
UBA1	ZBTB7A	0.288698	1.48166e-10	4
UBA1	SOX13	0.286496	2.06286e-10	5
UBA1	BCL6	0.273172	1.44014e-09	6
UBA1	NFATC3	0.258646	1.07104e-08	7
UBA1	KLF3	0.254398	1.88441e-08	8
MUM1L1	HBP1	0.424982	5.32807e-22	1
MUM1L1	ZNF281	0.41151	1.27038e-20	2
MUM1L1	RORA	0.391574	1.08436e-18	3
MUM1L1	E2F6	0.389526	1.68521e-18	4
MUM1L1	PLAG1	0.368657	1.27011e-16	5
MUM1L1	STAT5B	0.353495	2.43872e-15	6
MUM1L1	GABPA	0.334091	8.62548e-14	7
MUM1L1	POU2F3	0.329229	2.03336e-13	8
MUM1L1	SMAD4	0.327181	2.90504e-13	9
MUM1L1	E2F8	0.324316	4.76182e-13	10
MUM1L1	CDC5L	0.310375	4.92328e-12	11
MUM1L1	ETV6	-0.307017	8.49372e-12	12
MUM1L1	STAT5A	0.298973	3.05259e-11	13
MUM1L1	YBX1	-0.293712	6.9083e-11	14
MUM1L1	SOX12	-0.288997	1.41639e-10	15
C2orf88	KLF6	-0.37742	2.14631e-17	1
C2orf88	TBX3	0.3634	3.59977e-16	2
C2orf88	ZBTB4	-0.359	8.48188e-16	3
C2orf88	AHR	0.354906	1.86417e-15	4
C2orf88	ESRRG	0.351264	3.7202e-15	5
C2orf88	NFKB1	-0.343837	1.48255e-14	6
C2orf88	KLF3	-0.332176	1.21136e-13	7
C2orf88	STAT3	-0.33118	1.44373e-13	8
C2orf88	FOXJ2	-0.316302	1.84987e-12	9
C2orf88	NR4A2	-0.307825	7.45376e-12	10
C2orf88	BHLHE40	-0.30599	1.00221e-11	11
C2orf88	ELK1	0.296551	4.45598e-11	12
C2orf88	NR4A3	-0.289255	1.36241e-10	13
C2orf88	NR3C1	-0.277164	8.13044e-10	14
PAX8	ZEB1	0.482165	1.46407e-28	1
PAX8	MEIS1	0.452728	4.93514e-25	2
PAX8	ELK3	0.428389	2.33729e-22	3
PAX8	ETS1	0.41009	1.76068e-20	4
PAX8	PRDM1	0.404781	5.88946e-20	5
PAX8	SOX12	0.402364	1.01439e-19	6
PAX8	SMAD3	0.392673	8.55053e-19	7
PAX8	STAT2	0.392257	9.35596e-19	8
PAX8	HES1	-0.390512	1.36378e-18	9
PAX8	NR1D1	0.386092	3.50315e-18	10
PAX8	JDP2	0.381998	8.30316e-18	11
PAX8	KLF12	0.378284	1.79594e-17	12
PAX8	NFIC	0.374945	3.56548e-17	13
PAX8	IKZF1	0.366711	1.8719e-16	14
PAX8	MITF	0.36004	6.93542e-16	15
DPP3	YBX1	0.446861	2.27731e-24	1
DPP3	SMAD4	-0.441826	8.26428e-24	2
DPP3	CTCF	-0.415231	5.36552e-21	3
DPP3	TFAP2A	-0.40083	1.42788e-19	4
DPP3	ZBTB7A	-0.397688	2.86154e-19	5
DPP3	E2F3	0.396932	3.37988e-19	6
DPP3	SP1	-0.383311	6.30337e-18	7
DPP3	STAT5B	-0.382245	7.88505e-18	8
DPP3	RORA	-0.381989	8.31875e-18	9
DPP3	TEAD3	-0.372483	5.88153e-17	10
DPP3	SP3	-0.370783	8.29182e-17	11
DPP3	RFX5	0.368982	1.19044e-16	12
DPP3	MTF1	-0.358687	9.01241e-16	13
DPP3	PATZ1	0.357076	1.22946e-15	14
DPP3	ZNF143	-0.34166	2.20803e-14	15
NCAPG2	FOXM1	0.446821	2.30159e-24	1
NCAPG2	E2F2	0.411093	1.39864e-20	2
NCAPG2	E2F1	0.379333	1.44604e-17	3
NCAPG2	E2F7	0.358172	9.95796e-16	4
NCAPG2	TP63	0.353007	2.67463e-15	5
NCAPG2	E2F3	0.338816	3.69985e-14	6
NCAPG2	TFDP1	0.336507	5.60439e-14	7
NCAPG2	E2F5	0.335406	6.82532e-14	8
NCAPG2	E2F4	0.32285	6.11938e-13	9
NCAPG2	ETV7	0.317615	1.48489e-12	10
NCAPG2	TFCP2L1	0.310083	5.16338e-12	11
NCAPG2	TFEB	0.286208	2.15323e-10	12
NCAPG2	PPARG	0.254515	1.85556e-08	13
MIER2	THAP5	-0.440397	1.1869e-23	1
MIER2	SP1	-0.430616	1.35636e-22	2
MIER2	ATF6	-0.425186	5.07295e-22	3
MIER2	GABPA	-0.424889	5.44862e-22	4
MIER2	MYC	0.423217	8.13764e-22	5
MIER2	SP3	-0.418231	2.6567e-21	6
MIER2	ETV6	0.395723	4.40429e-19	7
MIER2	PATZ1	0.389927	1.54622e-18	8
MIER2	E2F6	-0.388613	2.04843e-18	9
MIER2	E2F3	0.385562	3.92028e-18	10
MIER2	YBX1	0.377723	2.01598e-17	11
MIER2	MTF1	-0.372336	6.05908e-17	12
MIER2	RFX5	0.370673	8.47754e-17	13
MIER2	RARA	0.358303	9.70778e-16	14
MIER2	ETV3	-0.334799	7.60529e-14	15
PPP1R26	ELK3	0.394292	6.01782e-19	1
PPP1R26	MEF2A	0.377271	2.21326e-17	2
PPP1R26	STAT5B	-0.368906	1.20839e-16	3
PPP1R26	ZEB1	0.359318	7.97496e-16	4
PPP1R26	GMEB1	-0.355672	1.61026e-15	5
PPP1R26	TWIST1	-0.354801	1.90204e-15	6
PPP1R26	PLAGL1	0.348096	6.73727e-15	7
PPP1R26	RARA	0.332469	1.15034e-13	8
PPP1R26	PATZ1	0.331606	1.33946e-13	9
PPP1R26	HES1	-0.33029	1.68842e-13	10
PPP1R26	TBX3	-0.322734	6.24259e-13	11
PPP1R26	ZBTB4	0.309185	5.97613e-12	12
PPP1R26	MEIS1	0.304005	1.37735e-11	13
PPP1R26	ESRRG	-0.293833	6.78149e-11	14
PPP1R26	IRX2	0.280209	5.22451e-10	15
RABIF	NFIC	-0.41595	4.53667e-21	1
RABIF	SMAD3	-0.415734	4.77285e-21	2
RABIF	NR1H2	0.410047	1.77812e-20	3
RABIF	FOSL2	-0.409905	1.83678e-20	4
RABIF	FOXN3	-0.401572	1.2105e-19	5
RABIF	ETS1	-0.401433	1.24851e-19	6
RABIF	TEAD1	-0.390023	1.51481e-18	7
RABIF	ZEB1	-0.375145	3.42301e-17	8
RABIF	CREB3	0.365122	2.56336e-16	9
RABIF	NFIB	-0.362427	4.35706e-16	10
RABIF	STAT2	-0.359786	7.28398e-16	11
RABIF	NR3C1	-0.345426	1.10601e-14	12
RABIF	FOXJ2	-0.345035	1.18889e-14	13
RABIF	REST	-0.342086	2.04345e-14	14
RABIF	PPARA	-0.324831	4.35906e-13	15
FCN1	IKZF1	0.545324	2.31668e-37	1
FCN1	STAT3	0.440669	1.1078e-23	2
FCN1	STAT5B	-0.366294	2.03299e-16	3
FCN1	MAX	0.31911	1.15447e-12	4
FCN1	FOXO1	0.314342	2.56293e-12	5
FCN1	TWIST1	-0.313601	2.8973e-12	6
FCN1	BHLHE40	0.310759	4.62385e-12	7
FCN1	ELK3	0.309943	5.28255e-12	8
FCN1	STAT2	0.305865	1.02237e-11	9
FCN1	STAT1	0.305759	1.03993e-11	10
FCN1	E2F6	-0.301078	2.19233e-11	11
FCN1	E2F3	0.298535	3.26972e-11	12
FCN1	MYC	0.289355	1.34196e-10	13
FCN1	FOXP1	0.280065	5.33502e-10	14
C3orf52	IRX2	0.486986	3.58809e-29	1
C3orf52	E2F3	0.469031	6.0417e-27	2
C3orf52	TEAD4	0.415505	5.03394e-21	3
C3orf52	STAT5B	-0.41546	5.08792e-21	4
C3orf52	YBX1	0.397688	2.86169e-19	5
C3orf52	E2F5	0.393993	6.42172e-19	6
C3orf52	TEAD3	-0.393783	6.71982e-19	7
C3orf52	IRF6	0.392383	9.10406e-19	8
C3orf52	POU2F3	-0.385194	4.23823e-18	9
C3orf52	NRF1	-0.377764	1.99906e-17	10
C3orf52	TWIST1	-0.367477	1.60722e-16	11
C3orf52	RFX5	0.35934	7.94096e-16	12
C3orf52	MAFK	-0.35368	2.35436e-15	13
C3orf52	FOXM1	0.352373	3.01633e-15	14
C3orf52	ETV4	-0.349311	5.37071e-15	15
HSDL1	ETV6	-0.398972	2.15595e-19	1
HSDL1	ATF1	0.384816	4.58966e-18	2
HSDL1	TWIST1	0.380421	1.15375e-17	3
HSDL1	MYC	-0.379501	1.3967e-17	4
HSDL1	PLAG1	0.37572	3.04348e-17	5
HSDL1	NFATC2	-0.372707	5.62161e-17	6
HSDL1	POU2F3	0.370059	9.59153e-17	7
HSDL1	ZNF24	0.369657	1.03983e-16	8
HSDL1	NFATC1	-0.35726	1.18678e-15	9
HSDL1	NFIX	-0.356691	1.32409e-15	10
HSDL1	SPI1	-0.352372	3.01678e-15	11
HSDL1	PLAGL1	-0.34488	1.22338e-14	12
HSDL1	THAP5	0.336387	5.72719e-14	13
HSDL1	HES1	0.33484	7.54929e-14	14
HSDL1	NFIC	-0.326496	3.27145e-13	15
GNA11	TEAD3	0.481786	1.63362e-28	1
GNA11	ZBTB7B	0.460084	6.96591e-26	2
GNA11	EPAS1	0.437359	2.54996e-23	3
GNA11	NR2C2	0.426714	3.50783e-22	4
GNA11	PPARD	0.423862	6.97098e-22	5
GNA11	MTF1	0.410193	1.71972e-20	6
GNA11	SP1	0.405288	5.25174e-20	7
GNA11	YBX1	-0.402293	1.03044e-19	8
GNA11	ZNF384	0.392948	8.0566e-19	9
GNA11	ETV3	0.386265	3.37675e-18	10
GNA11	STAT5B	0.368472	1.31761e-16	11
GNA11	ARNT	0.356996	1.24854e-15	12
GNA11	MAFK	0.339401	3.32877e-14	13
GNA11	MNT	0.314927	2.32546e-12	14
GNA11	SOX13	0.309098	6.06196e-12	15
NAT14	E2F4	0.489716	1.60437e-29	1
NAT14	SP3	-0.458785	9.87494e-26	2
NAT14	SP1	-0.422157	1.04809e-21	3
NAT14	E2F1	0.412847	9.3324e-21	4
NAT14	ELF1	-0.408153	2.74137e-20	5
NAT14	NR2C2	-0.400805	1.43591e-19	6
NAT14	ELF2	-0.38949	1.69822e-18	7
NAT14	CLOCK	-0.38745	2.62555e-18	8
NAT14	KLF3	-0.377534	2.09618e-17	9
NAT14	ETV3	-0.359954	7.05169e-16	10
NAT14	PATZ1	0.345654	1.06044e-14	11
NAT14	CTCF	-0.338274	4.08029e-14	12
NAT14	KLF10	-0.334392	8.17721e-14	13
NAT14	THAP5	-0.318659	1.24581e-12	14
NAT14	STAT3	-0.311032	4.42213e-12	15
CYP51A1	ZNF24	0.383125	6.55426e-18	1
CYP51A1	KLF10	0.376008	2.86925e-17	2
CYP51A1	ZBTB33	0.362652	4.16962e-16	3
CYP51A1	ETV3	0.35796	1.03725e-15	4
CYP51A1	SP3	0.356218	1.45016e-15	5
CYP51A1	ATF6	0.354355	2.07056e-15	6
CYP51A1	HIF1A	0.348338	6.44176e-15	7
CYP51A1	ZNF148	0.316144	1.8992e-12	8
CYP51A1	BARX2	-0.305805	1.0324e-11	9
CYP51A1	ZBTB7B	0.287508	1.77237e-10	10
CYP51A1	SOX18	-0.285293	2.46836e-10	11
CYP51A1	PLAG1	0.283723	3.11607e-10	12
CYP51A1	SP1	0.281757	4.16433e-10	13
CYP51A1	NR3C2	0.255697	1.58721e-08	14
KLC4	TEAD3	0.446588	2.44311e-24	1
KLC4	KLF6	-0.3966	3.63508e-19	2
KLC4	MEF2A	-0.395712	4.41461e-19	3
KLC4	ZFHX3	-0.393652	6.91408e-19	4
KLC4	TEAD1	-0.38521	4.22342e-18	5
KLC4	YBX1	-0.381954	8.37931e-18	6
KLC4	ZBTB33	-0.378774	1.62336e-17	7
KLC4	ETS2	-0.376617	2.5324e-17	8
KLC4	ZSCAN4	0.369897	9.90968e-17	9
KLC4	MAFK	0.365058	2.59578e-16	10
KLC4	MAFB	-0.362411	4.37051e-16	11
KLC4	MZF1	0.348443	6.31608e-15	12
KLC4	USF2	0.346268	9.46303e-15	13
KLC4	RUNX1	-0.33156	1.35014e-13	14
KLC4	ETV4	0.320411	9.26744e-13	15
SOD3	SMAD3	0.497044	1.79116e-30	1
SOD3	ASCL2	0.436648	3.04498e-23	2
SOD3	SOX4	0.430147	1.52142e-22	3
SOD3	TEAD1	0.378049	1.8849e-17	4
SOD3	RELB	0.377319	2.19172e-17	5
SOD3	ETS2	0.36355	3.495e-16	6
SOD3	SPI1	0.356935	1.26332e-15	7
SOD3	STAT2	0.354932	1.85505e-15	8
SOD3	LHX4	0.352754	2.80599e-15	9
SOD3	HIC1	0.338549	3.8826e-14	10
SOD3	MAFB	0.336555	5.55651e-14	11
SOD3	IRF8	0.33388	8.95698e-14	12
SOD3	STAT1	0.319328	1.11299e-12	13
SOD3	FOXO1	0.317205	1.59015e-12	14
SOD3	RARA	0.315691	2.04802e-12	15
CCDC159	SP3	-0.432203	9.18077e-23	1
CCDC159	SP1	-0.431252	1.1597e-22	2
CCDC159	GABPA	-0.404201	6.71146e-20	3
CCDC159	SMAD4	-0.391894	1.01195e-18	4
CCDC159	MGA	-0.386645	3.11546e-18	5
CCDC159	ETV5	-0.380436	1.15019e-17	6
CCDC159	HBP1	-0.370778	8.29906e-17	7
CCDC159	ATF6	-0.368525	1.30398e-16	8
CCDC159	YY1	-0.356755	1.30775e-15	9
CCDC159	ETV3	-0.352471	2.9607e-15	10
CCDC159	ARID5B	-0.346612	8.87746e-15	11
CCDC159	ESRRG	-0.339281	3.40233e-14	12
CCDC159	CDC5L	-0.32712	2.93635e-13	13
CCDC159	CEBPG	-0.314469	2.50931e-12	14
CCDC159	ELF2	-0.312396	3.53542e-12	15
PARPBP	E2F3	0.373786	4.51525e-17	1
PARPBP	POU2F3	-0.33186	1.2808e-13	2
PARPBP	E2F7	0.321948	7.13959e-13	3
PARPBP	NR2F2	0.321829	7.28591e-13	4
PARPBP	FOXM1	0.321478	7.73394e-13	5
PARPBP	GMEB1	-0.318233	1.33856e-12	6
PARPBP	E2F2	0.309035	6.1239e-12	7
PARPBP	GRHL2	-0.304383	1.29636e-11	8
PARPBP	ZEB1	0.304178	1.33963e-11	9
PARPBP	NR1H2	-0.284525	2.76686e-10	10
PARPBP	TP63	0.278421	6.77757e-10	11
PARPBP	USF2	-0.273596	1.35585e-09	12
PARPBP	ZBTB7A	-0.270226	2.18381e-09	13
PARPBP	HOXA11	0.262642	6.23829e-09	14
PARPBP	EBF1	0.258468	1.09687e-08	15
COG7	YBX1	-0.489818	1.5572e-29	1
COG7	STAT5B	0.410491	1.60622e-20	2
COG7	TFCP2	0.389226	1.79687e-18	3
COG7	E2F3	-0.386947	2.92204e-18	4
COG7	RFX5	-0.381096	1.00238e-17	5
COG7	MZF1	0.376211	2.75191e-17	6
COG7	ZFHX3	-0.368798	1.23493e-16	7
COG7	SREBF1	0.358835	8.75819e-16	8
COG7	ETV4	0.355678	1.60835e-15	9
COG7	SP2	0.35102	3.8954e-15	10
COG7	JDP2	-0.349247	5.43514e-15	11
COG7	KLF9	-0.345811	1.03006e-14	12
COG7	RFX1	0.341736	2.17763e-14	13
COG7	HHEX	-0.337048	5.08665e-14	14
COG7	SPI1	-0.322899	6.06936e-13	15
ERVV-2	ETV5	0.402833	9.13017e-20	1
ERVV-2	KLF6	-0.38576	3.75923e-18	2
ERVV-2	ESRRG	0.368416	1.33257e-16	3
ERVV-2	GLI3	0.354131	2.16108e-15	4
ERVV-2	SIX4	0.352367	3.0197e-15	5
ERVV-2	ELK3	-0.323152	5.81267e-13	6
ERVV-2	MSX2	0.321834	7.27876e-13	7
ERVV-2	HES1	0.318096	1.36955e-12	8
ERVV-2	E2F8	0.307918	7.34191e-12	9
ERVV-2	IRF9	-0.307116	8.35885e-12	10
ERVV-2	ASCL2	-0.306862	8.70878e-12	11
ERVV-2	FOSL2	-0.304777	1.21727e-11	12
ERVV-2	RUNX1	-0.303298	1.54201e-11	13
ERVV-2	FOXO4	0.299898	2.64027e-11	14
ERVV-2	TFAP2C	0.292815	7.92749e-11	15
RRP8	MSX2	0.449777	1.06938e-24	1
RRP8	REL	-0.417884	2.88266e-21	2
RRP8	E2F4	0.373021	5.27479e-17	3
RRP8	ELK4	-0.348005	6.85356e-15	4
RRP8	NR2C2	-0.331097	1.46483e-13	5
RRP8	FOXO3	-0.32439	4.70244e-13	6
RRP8	REST	-0.320966	8.43712e-13	7
RRP8	RFX7	-0.313844	2.78311e-12	8
RRP8	FOXO4	0.303356	1.52764e-11	9
RRP8	NR2F6	0.290942	1.05481e-10	10
RRP8	HIF1A	-0.282812	3.56522e-10	11
RRP8	PPARA	-0.282456	3.75719e-10	12
RRP8	DDIT3	0.274572	1.17955e-09	13
RRP8	ATF7	-0.269516	2.41262e-09	14
RRP8	RBPJ	-0.263441	5.59354e-09	15
GGCX	MSX2	0.353236	2.56149e-15	1
GGCX	E2F4	0.335047	7.27804e-14	2
GGCX	E2F1	0.282027	4.00209e-10	3
GGCX	BARX2	0.254298	1.90938e-08	4
TK2	TFAP2A	-0.511081	2.29753e-32	1
TK2	CTCF	-0.470572	3.9397e-27	2
TK2	YY1	-0.466204	1.31803e-26	3
TK2	ETV5	-0.455624	2.29472e-25	4
TK2	SP3	-0.420313	1.62472e-21	5
TK2	SP1	-0.409065	2.22579e-20	6
TK2	DLX5	-0.398677	2.30143e-19	7
TK2	MAFF	-0.386322	3.33661e-18	8
TK2	BCL6	-0.376803	2.43741e-17	9
TK2	ZNF143	-0.369203	1.1392e-16	10
TK2	EPAS1	-0.367776	1.51387e-16	11
TK2	KLF4	-0.350234	4.51642e-15	12
TK2	DBP	0.345733	1.04508e-14	13
TK2	BATF	0.336668	5.44548e-14	14
TK2	RARG	0.309853	5.36015e-12	15
RNF26	NR3C1	-0.432357	8.83829e-23	1
RNF26	KLF9	-0.418357	2.57915e-21	2
RNF26	NFYC	0.396108	4.04868e-19	3
RNF26	FOSL2	-0.390855	1.26646e-18	4
RNF26	TCF4	-0.384243	5.18003e-18	5
RNF26	JUN	-0.38103	1.01624e-17	6
RNF26	KLF3	-0.37144	7.26203e-17	7
RNF26	E2F4	0.369823	1.00569e-16	8
RNF26	KLF6	-0.365848	2.221e-16	9
RNF26	PLAGL1	-0.358018	1.02574e-15	10
RNF26	FOXO3	-0.356642	1.33652e-15	11
RNF26	NR1H2	0.35649	1.3762e-15	12
RNF26	ELK3	-0.347987	6.87648e-15	13
RNF26	PBX3	-0.342982	1.73478e-14	14
RNF26	RUNX1	-0.331624	1.33507e-13	15
ADGRD1	NR2F1	0.439292	1.56894e-23	1
ADGRD1	NR2F2	0.433225	7.13354e-23	2
ADGRD1	ZEB1	0.418977	2.22859e-21	3
ADGRD1	MAF	0.411997	1.13558e-20	4
ADGRD1	EBF1	0.410711	1.52708e-20	5
ADGRD1	FLI1	0.408318	2.64051e-20	6
ADGRD1	FOXF1	0.406813	3.71936e-20	7
ADGRD1	TBX2	0.386281	3.36531e-18	8
ADGRD1	SOX18	0.37731	2.19574e-17	9
ADGRD1	SOX17	0.376295	2.70525e-17	10
ADGRD1	ERG	0.375906	2.92988e-17	11
ADGRD1	TBX5	0.371763	6.80372e-17	12
ADGRD1	RARB	0.36784	1.49477e-16	13
ADGRD1	ETS1	0.367643	1.55464e-16	14
ADGRD1	TBX4	0.335669	6.51253e-14	15
NXNL2	E2F1	-0.355237	1.74973e-15	1
NXNL2	MSX2	-0.330275	1.69279e-13	2
NXNL2	CTCFL	0.326175	3.45838e-13	3
NXNL2	E2F4	-0.319664	1.05148e-12	4
NXNL2	FOXJ3	0.289184	1.37702e-10	5
NXNL2	TFDP1	-0.286477	2.0687e-10	6
NXNL2	SMAD3	0.271057	1.94284e-09	7
NXNL2	GTF2I	0.259143	1.0019e-08	8
NXNL2	NR2C2	0.255332	1.66606e-08	9
CARD16	SP1	-0.489802	1.56453e-29	1
CARD16	HHEX	0.485834	5.02815e-29	2
CARD16	FLI1	0.468745	6.53938e-27	3
CARD16	ZNF384	-0.468626	6.75866e-27	4
CARD16	TEAD3	-0.465405	1.6407e-26	5
CARD16	SMAD4	-0.461786	4.39701e-26	6
CARD16	YBX1	0.458243	1.14136e-25	7
CARD16	NR2C2	-0.455445	2.40607e-25	8
CARD16	PLAG1	-0.44696	2.22019e-24	9
CARD16	GRHL2	-0.438834	1.76023e-23	10
CARD16	RORA	-0.438539	1.89626e-23	11
CARD16	ZNF24	-0.427466	2.92505e-22	12
CARD16	SP3	-0.425623	4.56636e-22	13
CARD16	SREBF1	-0.417659	3.03926e-21	14
CARD16	TFAP2A	-0.389609	1.65547e-18	15
FAM173B	SREBF1	-0.393538	7.08783e-19	1
FAM173B	STAT5B	-0.392749	8.41264e-19	2
FAM173B	MAFK	-0.391545	1.09125e-18	3
FAM173B	SNAI2	0.382095	8.13584e-18	4
FAM173B	TFAP2A	-0.37396	4.3584e-17	5
FAM173B	CTCF	-0.372495	5.86798e-17	6
FAM173B	GMEB1	-0.366342	2.0139e-16	7
FAM173B	SP1	-0.351812	3.35405e-15	8
FAM173B	POU2F3	-0.349088	5.59891e-15	9
FAM173B	ETV4	-0.346292	9.42137e-15	10
FAM173B	EPAS1	-0.344019	1.43371e-14	11
FAM173B	ETV5	-0.336031	6.10429e-14	12
FAM173B	PKNOX1	-0.326251	3.41258e-13	13
FAM173B	ZFHX3	0.315621	2.072e-12	14
FAM173B	POU2F1	-0.305031	1.16854e-11	15
SPRY2	GMEB1	-0.421406	1.25355e-21	1
SPRY2	NR2F2	0.415932	4.55612e-21	2
SPRY2	POU2F3	-0.410779	1.50357e-20	3
SPRY2	SNAI2	0.40531	5.2257e-20	4
SPRY2	GATA2	-0.393574	7.03323e-19	5
SPRY2	ZNF384	-0.385295	4.1485e-18	6
SPRY2	MAF	0.381118	9.9784e-18	7
SPRY2	PLAGL1	0.377543	2.09203e-17	8
SPRY2	STAT5B	-0.375224	3.3677e-17	9
SPRY2	MEIS2	0.360926	5.83992e-16	10
SPRY2	MAFK	-0.355858	1.55365e-15	11
SPRY2	MEIS1	0.349137	5.54865e-15	12
SPRY2	ELK3	0.344208	1.38465e-14	13
SPRY2	PKNOX1	-0.331838	1.28569e-13	14
SPRY2	LBX2	-0.326413	3.31895e-13	15
TMEM134	GABPA	-0.470543	3.97064e-27	1
TMEM134	CLOCK	-0.419215	2.10653e-21	2
TMEM134	ZNF524	0.418145	2.71093e-21	3
TMEM134	ZBTB33	-0.396224	3.94681e-19	4
TMEM134	REST	-0.394665	5.54856e-19	5
TMEM134	NR1H2	0.394145	6.21243e-19	6
TMEM134	ZBTB18	-0.383255	6.37825e-18	7
TMEM134	SP3	-0.379422	1.41961e-17	8
TMEM134	SP1	-0.356647	1.33525e-15	9
TMEM134	ELK4	-0.350647	4.1784e-15	10
TMEM134	RFX3	-0.350135	4.60171e-15	11
TMEM134	NFKB1	-0.349657	5.03378e-15	12
TMEM134	CREB3	0.348804	5.90373e-15	13
TMEM134	PURA	-0.348676	6.04706e-15	14
TMEM134	SMAD4	-0.33765	4.56572e-14	15
PET100	CLOCK	-0.452198	5.67576e-25	1
PET100	CREB3	0.432884	7.75967e-23	2
PET100	REST	-0.429717	1.6905e-22	3
PET100	ZBTB33	-0.41948	1.97926e-21	4
PET100	NR2C2	-0.417632	3.05894e-21	5
PET100	FOXN3	-0.4058	4.67799e-20	6
PET100	ZNF524	0.404391	6.43021e-20	7
PET100	PURA	-0.381314	9.57665e-18	8
PET100	ELK4	-0.373975	4.3453e-17	9
PET100	FOXO3	-0.339879	3.05289e-14	10
PET100	ATF2	-0.330755	1.5558e-13	11
PET100	UBP1	-0.320799	8.67947e-13	12
PET100	GABPA	-0.305998	1.00084e-11	13
PET100	EPAS1	-0.305704	1.0492e-11	14
PET100	SP1	-0.299659	2.74162e-11	15
EXOC3L1	FOXF1	0.511577	1.96291e-32	1
EXOC3L1	SOX17	0.481982	1.54358e-28	2
EXOC3L1	ERG	0.4788	3.85903e-28	3
EXOC3L1	NR2F1	0.464136	2.31998e-26	4
EXOC3L1	THRA	0.462163	3.96834e-26	5
EXOC3L1	PATZ1	0.45747	1.40334e-25	6
EXOC3L1	MEOX2	0.455218	2.55594e-25	7
EXOC3L1	HOXA13	0.45311	4.46377e-25	8
EXOC3L1	FLI1	0.446148	2.73646e-24	9
EXOC3L1	TEAD2	0.439697	1.41656e-23	10
EXOC3L1	CTCF	-0.43349	6.68209e-23	11
EXOC3L1	MEIS3	0.414236	6.76473e-21	12
EXOC3L1	ETS1	0.407125	3.46485e-20	13
EXOC3L1	XBP1	-0.402079	1.08113e-19	14
EXOC3L1	PKNOX2	0.400802	1.43666e-19	15
TRUB1	FOXP4	-0.387674	2.50378e-18	1
TRUB1	RBPJ	0.384385	5.02728e-18	2
TRUB1	HSF1	-0.348759	5.95373e-15	3
TRUB1	DLX5	-0.343702	1.51974e-14	4
TRUB1	ETV4	-0.328856	2.17048e-13	5
TRUB1	REST	0.320371	9.33085e-13	6
TRUB1	TP63	0.31931	1.1163e-12	7
TRUB1	RFX1	-0.317082	1.6232e-12	8
TRUB1	ATF4	-0.29383	6.78409e-11	9
TRUB1	RELA	-0.292055	8.90518e-11	10
TRUB1	ZBTB7A	-0.289855	1.24409e-10	11
TRUB1	IRF3	-0.287322	1.82257e-10	12
TRUB1	MZF1	-0.287159	1.86763e-10	13
TRUB1	ELK4	0.285861	2.26807e-10	14
TRUB1	ZNF143	-0.285007	2.57552e-10	15
GEMIN7	NR2C2	-0.349508	5.17711e-15	1
GEMIN7	CLOCK	-0.335363	6.87801e-14	2
GEMIN7	IRF3	0.33291	1.06397e-13	3
GEMIN7	AHR	-0.330562	1.6097e-13	4
GEMIN7	NFAT5	-0.328786	2.19704e-13	5
GEMIN7	REL	-0.321062	8.30092e-13	6
GEMIN7	ETV3	-0.316688	1.73417e-12	7
GEMIN7	CREB5	-0.30353	1.48588e-11	8
GEMIN7	CREB3	0.291721	9.3701e-11	9
GEMIN7	SP1	-0.286758	1.98343e-10	10
GEMIN7	TBX3	-0.277554	7.68451e-10	11
GEMIN7	RREB1	-0.267619	3.14421e-09	12
GEMIN7	ARNT	-0.262556	6.31137e-09	13
GEMIN7	ZNF524	0.260113	8.79142e-09	14
CLIP2	ZBTB4	0.401186	1.31906e-19	1
CLIP2	BCL6	0.380256	1.19446e-17	2
CLIP2	GATA3	0.301015	2.21411e-11	3
CLIP2	MTF1	0.298708	3.18242e-11	4
AGGF1	GABPA	0.486794	3.79689e-29	1
AGGF1	KLF10	0.428875	2.07636e-22	2
AGGF1	REST	0.4208	1.44786e-21	3
AGGF1	FOXO3	0.381368	9.47131e-18	4
AGGF1	ELK4	0.372849	5.46249e-17	5
AGGF1	PURA	0.347168	8.00806e-15	6
AGGF1	CLOCK	0.329629	1.89574e-13	7
AGGF1	HIF1A	0.320971	8.42972e-13	8
AGGF1	SP4	0.313548	2.92279e-12	9
AGGF1	PLAG1	0.31157	4.04904e-12	10
AGGF1	ELF1	0.311284	4.24322e-12	11
AGGF1	SP1	0.299573	2.77885e-11	12
AGGF1	ZNF354C	0.296719	4.34078e-11	13
AGGF1	E2F4	-0.27669	8.70491e-10	14
AGGF1	KLF3	0.271715	1.7709e-09	15
KEAP1	REL	-0.483362	1.03495e-28	1
KEAP1	FOXN3	-0.461489	4.76524e-26	2
KEAP1	STAT3	-0.428693	2.1705e-22	3
KEAP1	MEF2A	-0.42142	1.24915e-21	4
KEAP1	NFIB	-0.389749	1.60664e-18	5
KEAP1	ETS1	-0.377881	1.95125e-17	6
KEAP1	ETV6	-0.376136	2.7949e-17	7
KEAP1	NR1H2	0.375926	2.91785e-17	8
KEAP1	TCF7L2	-0.358332	9.65284e-16	9
KEAP1	USF2	0.350043	4.68141e-15	10
KEAP1	ZEB1	-0.34851	6.2382e-15	11
KEAP1	HIF1A	-0.336398	5.71504e-14	12
KEAP1	TCF12	-0.328633	2.25646e-13	13
KEAP1	NR3C1	-0.327242	2.87481e-13	14
KEAP1	RFX3	-0.298978	3.05038e-11	15
LGR4	GABPA	0.536846	4.51989e-36	1
LGR4	SP3	0.440895	1.0465e-23	2
LGR4	IKZF2	0.416893	3.63872e-21	3
LGR4	ATF6	0.402526	9.78242e-20	4
LGR4	ETV3	0.401345	1.27321e-19	5
LGR4	SP1	0.397596	2.92007e-19	6
LGR4	CLOCK	0.392484	8.90794e-19	7
LGR4	SMAD4	0.388913	1.92148e-18	8
LGR4	ETV5	0.387348	2.68308e-18	9
LGR4	RARA	-0.383897	5.57263e-18	10
LGR4	ZBTB33	0.373231	5.05411e-17	11
LGR4	ZBTB18	0.370852	8.1769e-17	12
LGR4	THAP5	0.362073	4.66835e-16	13
LGR4	BATF	-0.343586	1.55261e-14	14
LGR4	NFAT5	0.3425	1.89481e-14	15
CHAF1B	FOXM1	0.438911	1.72651e-23	1
CHAF1B	E2F2	0.366922	1.79512e-16	2
CHAF1B	ATF6	-0.352712	2.82846e-15	3
CHAF1B	E2F3	0.349804	4.89641e-15	4
CHAF1B	TWIST1	-0.338287	4.07092e-14	5
CHAF1B	HOXB4	0.336467	5.64502e-14	6
CHAF1B	TEAD4	0.309679	5.51432e-12	7
CHAF1B	THAP5	-0.301215	2.14547e-11	8
CHAF1B	AHR	-0.3005	2.40179e-11	9
CHAF1B	THAP1	-0.291734	9.35167e-11	10
CHAF1B	TFCP2L1	0.286839	1.95958e-10	11
CHAF1B	MYC	0.271068	1.94e-09	12
CHAF1B	NR2F2	0.258792	1.05027e-08	13
DHRS1	TBX3	-0.395611	4.51346e-19	1
DHRS1	SP3	-0.380175	1.2146e-17	2
DHRS1	SP1	-0.379712	1.33687e-17	3
DHRS1	THAP5	-0.375337	3.29089e-17	4
DHRS1	AHR	-0.369777	1.01522e-16	5
DHRS1	ELF1	-0.362775	4.07064e-16	6
DHRS1	SMAD4	-0.360865	5.90986e-16	7
DHRS1	GABPA	-0.360858	5.91829e-16	8
DHRS1	CREB5	-0.35134	3.66758e-15	9
DHRS1	EPAS1	-0.345069	1.18146e-14	10
DHRS1	ZNF148	-0.34459	1.29064e-14	11
DHRS1	STAT5B	-0.341232	2.38728e-14	12
DHRS1	MGA	-0.340464	2.74521e-14	13
DHRS1	FOXJ3	-0.321435	7.79175e-13	14
DHRS1	ESRRG	-0.313932	2.743e-12	15
UBFD1	MAFF	0.436808	2.92548e-23	1
UBFD1	GCM1	0.429185	1.92498e-22	2
UBFD1	ATF3	0.402074	1.08221e-19	3
UBFD1	YY1	0.397722	2.84014e-19	4
UBFD1	THAP1	0.395093	5.05409e-19	5
UBFD1	HBP1	0.392616	8.65662e-19	6
UBFD1	E2F6	0.38806	2.30552e-18	7
UBFD1	XBP1	0.346278	9.44495e-15	8
UBFD1	HES1	0.342175	2.01029e-14	9
UBFD1	ESRRG	0.340747	2.60776e-14	10
UBFD1	SMAD4	0.338871	3.66323e-14	11
UBFD1	SP3	0.33385	9.00323e-14	12
UBFD1	THAP5	0.332918	1.06243e-13	13
UBFD1	RARA	-0.328147	2.45601e-13	14
UBFD1	CEBPG	0.320155	9.67772e-13	15
SMARCA5	SP3	0.545137	2.47654e-37	1
SMARCA5	SP1	0.509134	4.26339e-32	2
SMARCA5	GABPA	0.50104	5.28912e-31	3
SMARCA5	ATF6	0.482026	1.52389e-28	4
SMARCA5	THAP5	0.479884	2.82765e-28	5
SMARCA5	SMAD4	0.479696	2.98435e-28	6
SMARCA5	YY1	0.476172	8.15995e-28	7
SMARCA5	ZNF148	0.467665	8.81769e-27	8
SMARCA5	CDC5L	0.45859	1.04047e-25	9
SMARCA5	ELF1	0.428952	2.03811e-22	10
SMARCA5	ETV3	0.414952	5.72686e-21	11
SMARCA5	CTCF	0.406401	4.0838e-20	12
SMARCA5	ATF1	0.405611	4.8823e-20	13
SMARCA5	KLF10	0.379579	1.37411e-17	14
SMARCA5	GMEB1	0.374583	3.83899e-17	15
IFI44L	PBX3	0.496061	2.40972e-30	1
IFI44L	KLF6	0.430665	1.34013e-22	2
IFI44L	MAF	0.42088	1.42068e-21	3
IFI44L	MEIS1	0.373238	5.04686e-17	4
IFI44L	NFATC1	0.354837	1.88891e-15	5
IFI44L	SOX4	0.354106	2.17119e-15	6
IFI44L	MEIS3	0.309006	6.15376e-12	7
IFI44L	NFATC2	0.294367	6.24635e-11	8
IFI44L	MAFK	-0.288519	1.52225e-10	9
ZNF136	NR2C2	0.416035	4.44817e-21	1
ZNF136	PLAG1	0.406819	3.71424e-20	2
ZNF136	SP1	0.404127	6.82447e-20	3
ZNF136	POU2F1	0.390267	1.43744e-18	4
ZNF136	YBX1	-0.385669	3.83241e-18	5
ZNF136	RORA	0.383849	5.62851e-18	6
ZNF136	GRHL2	0.37831	1.78644e-17	7
ZNF136	PRDM4	0.36272	4.11415e-16	8
ZNF136	SMAD4	0.356353	1.41291e-15	9
ZNF136	STAT5B	0.346677	8.77191e-15	10
ZNF136	HBP1	0.338377	4.00571e-14	11
ZNF136	ETV3	0.33516	7.13298e-14	12
ZNF136	SP3	0.330537	1.61677e-13	13
ZNF136	CLOCK	0.325209	4.08519e-13	14
ZNF136	GABPA	0.320534	9.07588e-13	15
DIP2A	YBX1	-0.437545	2.43386e-23	1
DIP2A	MZF1	0.432929	7.67266e-23	2
DIP2A	GTF2I	0.398576	2.35356e-19	3
DIP2A	NFAT5	0.364926	2.66457e-16	4
DIP2A	CTCFL	0.35053	4.27207e-15	5
DIP2A	CTCF	0.350382	4.39276e-15	6
DIP2A	MNT	0.345367	1.11805e-14	7
DIP2A	NR2C2	0.343633	1.53916e-14	8
DIP2A	ZBTB7A	0.338348	4.02671e-14	9
DIP2A	TFAP2A	0.336963	5.16547e-14	10
DIP2A	TBX3	0.319991	9.94963e-13	11
DIP2A	CREB3L2	0.312972	3.215e-12	12
DIP2A	RFX1	0.309111	6.04957e-12	13
DIP2A	ETV4	0.295265	5.4383e-11	14
DIP2A	PKNOX1	0.28869	1.48358e-10	15
ZBTB40	MAFG	0.403128	8.54455e-20	1
ZBTB40	ZKSCAN1	0.320605	8.96843e-13	2
ZBTB40	ALX3	0.306859	8.71358e-12	3
ZBTB40	ZNF8	0.267631	3.13922e-09	4
ZBTB40	CEBPB	-0.250609	3.09393e-08	5
USPL1	E2F1	-0.44429	4.41083e-24	1
USPL1	ELF1	0.439746	1.39886e-23	2
USPL1	ZNF148	0.422658	9.29851e-22	3
USPL1	TFCP2L1	-0.396481	3.7312e-19	4
USPL1	ZNF219	-0.391667	1.06289e-18	5
USPL1	ELF2	0.390618	1.33311e-18	6
USPL1	SP3	0.384644	4.7597e-18	7
USPL1	FOXO3	0.375273	3.33461e-17	8
USPL1	ESRRA	-0.372765	5.55634e-17	9
USPL1	CTCF	0.363746	3.36281e-16	10
USPL1	FOXJ3	0.35904	8.41807e-16	11
USPL1	ELF5	-0.325824	3.67444e-13	12
USPL1	KLF4	0.325514	3.87611e-13	13
USPL1	NRF1	0.319341	1.11057e-12	14
USPL1	ETV3	0.316893	1.67564e-12	15
UCK2	ZSCAN4	0.454891	2.78759e-25	1
UCK2	TWIST1	0.449034	1.29702e-24	2
UCK2	HES1	0.425221	5.03074e-22	3
UCK2	XBP1	0.418284	2.62377e-21	4
UCK2	GMEB1	0.398915	2.18334e-19	5
UCK2	ETS1	-0.383283	6.3401e-18	6
UCK2	ELK3	-0.378022	1.89534e-17	7
UCK2	MEIS1	-0.374612	3.81694e-17	8
UCK2	SOX12	-0.373975	4.34454e-17	9
UCK2	ATF1	0.373642	4.64903e-17	10
UCK2	KLF12	-0.366301	2.03024e-16	11
UCK2	TEAD1	-0.360375	6.49875e-16	12
UCK2	PLAGL1	-0.353996	2.21708e-15	13
UCK2	CEBPB	0.343127	1.68939e-14	14
UCK2	NFIB	-0.339451	3.29897e-14	15
F10	PGR	0.450934	7.90349e-25	1
F10	FOXO1	0.446727	2.35716e-24	2
F10	HIC1	0.443231	5.78067e-24	3
F10	SPI1	0.418469	2.51192e-21	4
F10	RARA	0.408736	2.3996e-20	5
F10	FLI1	0.38274	7.10634e-18	6
F10	NFIX	0.375998	2.87487e-17	7
F10	RUNX3	0.355495	1.66561e-15	8
F10	NFIC	0.348962	5.73238e-15	9
F10	RUNX1	0.311897	3.83764e-12	10
F10	ELK3	0.307901	7.36258e-12	11
F10	PLAG1	-0.305674	1.05425e-11	12
F10	EBF1	0.299188	2.9518e-11	13
F10	ETV5	-0.289508	1.31129e-10	14
NUFIP1	E2F3	0.441025	1.01234e-23	1
NUFIP1	E2F5	0.426167	4.00381e-22	2
NUFIP1	TFDP1	0.383283	6.34067e-18	3
NUFIP1	GMEB1	-0.382201	7.9564e-18	4
NUFIP1	E2F1	0.35654	1.36297e-15	5
NUFIP1	SREBF2	0.346649	8.81666e-15	6
NUFIP1	ZNF384	-0.343001	1.72893e-14	7
NUFIP1	SP1	-0.325321	4.00689e-13	8
NUFIP1	TEAD3	-0.322768	6.20615e-13	9
NUFIP1	TGIF2	0.313327	3.03143e-12	10
NUFIP1	ETV4	-0.311811	3.89233e-12	11
NUFIP1	TFEB	0.306629	9.04251e-12	12
NUFIP1	PATZ1	0.301636	2.00731e-11	13
NUFIP1	STAT5B	-0.298059	3.52253e-11	14
NUFIP1	BCL6	-0.280344	5.12231e-10	15
ZNF321P	TWIST1	0.420732	1.47098e-21	1
ZNF321P	POU2F3	0.394958	5.20508e-19	2
ZNF321P	HLF	0.390559	1.35023e-18	3
ZNF321P	STAT3	-0.374123	4.21593e-17	4
ZNF321P	SOX12	-0.368602	1.28403e-16	5
ZNF321P	HES1	0.353192	2.58288e-15	6
ZNF321P	ETS1	-0.348865	5.8367e-15	7
ZNF321P	DDIT3	0.348403	6.36343e-15	8
ZNF321P	LEF1	-0.336444	5.66821e-14	9
ZNF321P	E2F6	0.334766	7.65014e-14	10
ZNF321P	TEAD1	-0.330903	1.5159e-13	11
ZNF321P	ELK3	-0.321356	7.89642e-13	12
ZNF321P	XBP1	0.315949	1.96201e-12	13
ZNF321P	TCF3	-0.295846	4.97061e-11	14
ZNF321P	FOXJ2	-0.282295	3.84781e-10	15
PARP10	STAT1	0.524165	3.30258e-34	1
PARP10	STAT2	0.520408	1.1363e-33	2
PARP10	IRF9	0.455778	2.20315e-25	3
PARP10	IRF8	0.445414	3.30604e-24	4
PARP10	SPI1	0.422819	8.94729e-22	5
PARP10	MAFB	0.409524	2.00417e-20	6
PARP10	RFX5	0.386082	3.51073e-18	7
PARP10	IKZF1	0.37314	5.14848e-17	8
PARP10	RUNX3	0.371008	7.92431e-17	9
PARP10	YBX1	0.370698	8.43581e-17	10
PARP10	SMAD3	0.368835	1.22577e-16	11
PARP10	ZEB1	0.365432	2.41096e-16	12
PARP10	TCF7L2	0.361698	5.02334e-16	13
PARP10	RUNX1	0.355143	1.78158e-15	14
PARP10	PBX3	0.331251	1.42609e-13	15
GEM	JDP2	0.454722	2.91406e-25	1
GEM	MAFB	0.452131	5.77598e-25	2
GEM	PBX3	0.441493	8.99215e-24	3
GEM	FOXO1	0.425087	5.19588e-22	4
GEM	JUN	0.421863	1.12414e-21	5
GEM	IKZF1	0.416133	4.34654e-21	6
GEM	SPI1	0.409443	2.04201e-20	7
GEM	ZEB1	0.403699	7.51378e-20	8
GEM	MAF	0.400496	1.53819e-19	9
GEM	KLF12	0.383572	5.96564e-18	10
GEM	MEIS1	0.382474	7.51601e-18	11
GEM	ETS2	0.380816	1.06272e-17	12
GEM	TCF7L2	0.367681	1.54287e-16	13
GEM	EGR1	0.359491	7.712e-16	14
GEM	NR4A2	0.342259	1.97996e-14	15
INCENP	FOXM1	0.378698	1.64888e-17	1
INCENP	E2F2	0.313587	2.90406e-12	2
INCENP	MYBL2	0.296329	4.61202e-11	3
INCENP	ZBTB33	0.286021	2.21452e-10	4
INCENP	TCF7	0.282268	3.86308e-10	5
INCENP	E2F3	0.279444	5.84127e-10	6
CDKN2D	YBX1	0.418814	2.31596e-21	1
CDKN2D	ESRRG	-0.41062	1.55943e-20	2
CDKN2D	USF1	0.409941	1.82156e-20	3
CDKN2D	POU2F1	-0.390729	1.30142e-18	4
CDKN2D	EPAS1	-0.388623	2.04416e-18	5
CDKN2D	AHR	-0.379901	1.28554e-17	6
CDKN2D	TBX3	-0.375875	2.94828e-17	7
CDKN2D	SPI1	0.372821	5.4939e-17	8
CDKN2D	ARNT	-0.363886	3.27184e-16	9
CDKN2D	NFE2	0.354067	2.18764e-15	10
CDKN2D	KLF6	0.352379	3.01296e-15	11
CDKN2D	FOSL2	0.341834	2.13916e-14	12
CDKN2D	CREB3L2	-0.340529	2.71259e-14	13
CDKN2D	STAT5B	-0.33533	6.9193e-14	14
CDKN2D	ETS2	0.316914	1.66974e-12	15
CFAP221	TCF7L2	0.453866	3.65505e-25	1
CFAP221	SMAD3	0.445556	3.1878e-24	2
CFAP221	ZEB1	0.37018	9.36258e-17	3
CFAP221	FOXO1	0.36993	9.84327e-17	4
CFAP221	PAX8	0.351051	3.87287e-15	5
CFAP221	PGR	0.341825	2.1424e-14	6
CFAP221	NFIX	0.341238	2.38491e-14	7
CFAP221	MEIS1	0.340064	2.95182e-14	8
CFAP221	SOX4	0.328975	2.12558e-13	9
CFAP221	NR1H2	-0.328092	2.47957e-13	10
CFAP221	SOX12	0.305774	1.03744e-11	11
CFAP221	MITF	0.301886	1.92919e-11	12
CFAP221	NFIC	0.293592	7.03691e-11	13
CFAP221	PBX3	0.293521	7.11378e-11	14
CFAP221	TEAD1	0.283754	3.10158e-10	15
CARD14	YBX1	-0.489712	1.60621e-29	1
CARD14	TBX3	0.44585	2.95503e-24	2
CARD14	TEAD3	0.441873	8.16455e-24	3
CARD14	SP2	0.40634	4.14101e-20	4
CARD14	CTCF	0.365828	2.22979e-16	5
CARD14	MZF1	0.364373	2.97254e-16	6
CARD14	ETV4	0.364071	3.15464e-16	7
CARD14	IRX2	-0.355536	1.65262e-15	8
CARD14	ETV6	-0.352813	2.77499e-15	9
CARD14	AHR	0.351629	3.47238e-15	10
CARD14	EPAS1	0.342364	1.94258e-14	11
CARD14	ETS2	-0.329718	1.86624e-13	12
CARD14	NRF1	0.320358	9.35091e-13	13
CARD14	ZFHX3	-0.312981	3.21016e-12	14
CARD14	GTF2I	0.304985	1.17722e-11	15
EMC9	USF1	0.440746	1.08682e-23	1
EMC9	CLOCK	-0.427652	2.79592e-22	2
EMC9	NR2C2	-0.364462	2.92033e-16	3
EMC9	NFAT5	-0.363991	3.20484e-16	4
EMC9	ELK4	-0.35622	1.44936e-15	5
EMC9	REST	-0.353148	2.60425e-15	6
EMC9	ZNF524	0.349857	4.84855e-15	7
EMC9	CREB3	0.344196	1.38779e-14	8
EMC9	CREB5	-0.341886	2.11909e-14	9
EMC9	PLAG1	-0.336321	5.79557e-14	10
EMC9	REL	-0.329269	2.01939e-13	11
EMC9	ZNF24	-0.328601	2.26914e-13	12
EMC9	NR2F6	0.325823	3.67489e-13	13
EMC9	ATF4	0.320615	8.95397e-13	14
EMC9	AHR	-0.306208	9.67627e-12	15
POLR1B	E2F3	0.435932	3.6426e-23	1
POLR1B	GMEB1	-0.409772	1.89328e-20	2
POLR1B	ETS1	0.386194	3.4281e-18	3
POLR1B	NFIB	0.385734	3.77977e-18	4
POLR1B	MYC	0.370746	8.35456e-17	5
POLR1B	NR1H2	-0.369535	1.06551e-16	6
POLR1B	TWIST1	-0.367561	1.58061e-16	7
POLR1B	PLAGL1	0.364371	2.97371e-16	8
POLR1B	HES1	-0.363742	3.36524e-16	9
POLR1B	JUND	-0.353997	2.21688e-15	10
POLR1B	TCF4	0.348249	6.5499e-15	11
POLR1B	ELK3	0.343451	1.59167e-14	12
POLR1B	NFATC2	0.341383	2.32235e-14	13
POLR1B	FOXF1	0.33848	3.93142e-14	14
POLR1B	CEBPB	-0.299346	2.87968e-11	15
TNXB	MEIS1	0.430899	1.26506e-22	1
TNXB	PLAGL1	0.429643	1.7214e-22	2
TNXB	SOX12	0.413356	8.2951e-21	3
TNXB	MAFB	0.411998	1.13535e-20	4
TNXB	PRRX1	0.401863	1.13433e-19	5
TNXB	KLF6	0.390905	1.25283e-18	6
TNXB	FOXO1	0.389987	1.52681e-18	7
TNXB	HES1	-0.385974	3.59233e-18	8
TNXB	KLF9	0.384388	5.02402e-18	9
TNXB	GLI2	0.383785	5.70421e-18	10
TNXB	MEIS3	0.383399	6.18844e-18	11
TNXB	ELK3	0.377713	2.02006e-17	12
TNXB	ETV5	-0.375043	3.4947e-17	13
TNXB	ETS1	0.370698	8.43494e-17	14
TNXB	RARA	0.360445	6.41181e-16	15
CCDC82	KLF6	0.475091	1.10818e-27	1
CCDC82	ELK3	0.438193	2.06841e-23	2
CCDC82	ETS1	0.422029	1.08043e-21	3
CCDC82	ETS2	0.412159	1.09386e-20	4
CCDC82	FOXN3	0.410944	1.44755e-20	5
CCDC82	PLAGL1	0.381594	9.03584e-18	6
CCDC82	REL	0.381366	9.47382e-18	7
CCDC82	HES1	-0.373163	5.12422e-17	8
CCDC82	KLF9	0.356654	1.33356e-15	9
CCDC82	NR3C1	0.346822	8.53852e-15	10
CCDC82	NFATC2	0.346007	9.9324e-15	11
CCDC82	ZEB1	0.343628	1.54066e-14	12
CCDC82	FOXJ2	0.332355	1.17362e-13	13
CCDC82	HLF	-0.325918	3.61521e-13	14
CCDC82	KLF3	0.323694	5.29831e-13	15
RPS4XP16	HINFP	0.383131	6.5451e-18	1
RPS4XP16	GRHL1	0.351294	3.69913e-15	2
RPS4XP16	GRHL2	0.310942	4.48753e-12	3
RPS4XP16	PATZ1	-0.309799	5.40784e-12	4
RPS4XP16	CTCF	0.308721	6.44572e-12	5
RPS4XP16	ELF2	0.305845	1.02576e-11	6
RPS4XP16	ZSCAN4	0.298873	3.10114e-11	7
RPS4XP16	MZF1	0.285971	2.23109e-10	8
RPS4XP16	DLX5	0.282439	3.76702e-10	9
RPS4XP16	MXI1	0.280358	5.11203e-10	10
RPS4XP16	MTF1	0.278238	6.96071e-10	11
RPS4XP16	ZNF143	0.274436	1.20266e-09	12
ARMC7	POU2F1	-0.479255	3.38628e-28	1
ARMC7	AHR	-0.462387	3.73486e-26	2
ARMC7	THAP5	-0.415424	5.1316e-21	3
ARMC7	ZNF219	0.408402	2.59021e-20	4
ARMC7	ESRRG	-0.404271	6.60726e-20	5
ARMC7	ZNF148	-0.375349	3.283e-17	6
ARMC7	SOX12	0.371478	7.20605e-17	7
ARMC7	GABPA	-0.354319	2.0847e-15	8
ARMC7	NFAT5	-0.353565	2.40636e-15	9
ARMC7	ARID5B	-0.351053	3.87164e-15	10
ARMC7	HBP1	-0.350099	4.63299e-15	11
ARMC7	CREB5	-0.348475	6.27904e-15	12
ARMC7	GMEB1	-0.338888	3.65193e-14	13
ARMC7	MYC	0.333484	9.60811e-14	14
ARMC7	CLOCK	-0.32289	6.0779e-13	15
SERP1	THAP1	0.427819	2.6848e-22	1
SERP1	YY1	0.408891	2.31668e-20	2
SERP1	KLF10	0.399589	1.88096e-19	3
SERP1	XBP1	0.362096	4.64754e-16	4
SERP1	PKNOX2	-0.333031	1.04142e-13	5
SERP1	GABPA	0.329932	1.79754e-13	6
SERP1	CREB3	0.310452	4.86167e-12	7
SERP1	ZNF24	0.309089	6.07134e-12	8
SERP1	NR2F1	-0.306756	8.85991e-12	9
SERP1	ELF1	0.278823	6.394e-10	10
SERP1	TBX5	-0.276178	9.37144e-10	11
SERP1	FOXM1	-0.272278	1.63499e-09	12
SERP1	ZBTB33	0.26855	2.76152e-09	13
SERP1	ERG	-0.263779	5.34063e-09	14
SERP1	MAFF	0.254742	1.80095e-08	15
ADAM19	EPAS1	0.412286	1.06223e-20	1
ADAM19	CREB5	0.412263	1.068e-20	2
ADAM19	ASCL2	0.39224	9.39001e-19	3
ADAM19	SMAD3	0.38793	2.37032e-18	4
ADAM19	SNAI1	0.375563	3.14231e-17	5
ADAM19	LHX4	0.373137	5.15181e-17	6
ADAM19	SOX4	0.362956	3.92854e-16	7
ADAM19	GATA2	0.352877	2.74154e-15	8
ADAM19	TEAD1	0.340922	2.52577e-14	9
ADAM19	DLX4	0.313739	2.83198e-12	10
ADAM19	ELF4	0.311306	4.22863e-12	11
ADAM19	ZNF281	0.303279	1.54662e-11	12
ADAM19	SHOX2	0.292757	7.99818e-11	13
ADAM19	TBX3	0.281545	4.29614e-10	14
ADAM19	AHR	0.253582	2.09806e-08	15
PSKH1	ALX3	0.412771	9.49737e-21	1
PSKH1	SP3	-0.40736	3.28464e-20	2
PSKH1	YY1	-0.396585	3.64682e-19	3
PSKH1	ELF2	-0.371192	7.63384e-17	4
PSKH1	ATF3	-0.356229	1.44688e-15	5
PSKH1	GRHL1	-0.3519	3.29903e-15	6
PSKH1	SRF	0.347585	7.40998e-15	7
PSKH1	NFIL3	-0.338779	3.72459e-14	8
PSKH1	CTCF	-0.331524	1.35881e-13	9
PSKH1	ELF1	-0.322208	6.82984e-13	10
PSKH1	ZKSCAN1	0.321813	7.30537e-13	11
PSKH1	ELF3	-0.320184	9.63113e-13	12
PSKH1	KLF4	-0.316737	1.72008e-12	13
PSKH1	MXI1	-0.297647	3.75664e-11	14
PSKH1	BHLHE40	-0.292025	8.94638e-11	15
MED15	ZBTB7A	0.530669	3.74269e-35	1
MED15	MEF2D	0.477176	6.13396e-28	2
MED15	ZNF282	0.406111	4.3612e-20	3
MED15	RELA	0.404447	6.35071e-20	4
MED15	GATA3	0.403615	7.65612e-20	5
MED15	SOX17	-0.400644	1.48832e-19	6
MED15	MZF1	0.400524	1.52873e-19	7
MED15	RFX1	0.400502	1.53598e-19	8
MED15	MNT	0.390211	1.45503e-18	9
MED15	RREB1	0.387098	2.82966e-18	10
MED15	HOXA11	-0.383849	5.62825e-18	11
MED15	MEOX2	-0.378692	1.65074e-17	12
MED15	SOX13	0.369731	1.02445e-16	13
MED15	HHEX	-0.354535	2.00082e-15	14
MED15	FOXJ2	0.348219	6.58627e-15	15
ADAMTSL3	NFIB	0.492269	7.5188e-30	1
ADAMTSL3	ERG	0.467386	9.52501e-27	2
ADAMTSL3	EBF1	0.401392	1.26009e-19	3
ADAMTSL3	ETS1	0.397954	2.69934e-19	4
ADAMTSL3	ELK3	0.383358	6.24222e-18	5
ADAMTSL3	RARB	0.36916	1.14882e-16	6
ADAMTSL3	NFIA	0.367011	1.76348e-16	7
ADAMTSL3	FLI1	0.347807	7.11011e-15	8
ADAMTSL3	BCL6B	0.345569	1.07716e-14	9
ADAMTSL3	CTCFL	0.316	1.94544e-12	10
ADAMTSL3	TFCP2L1	0.291871	9.15859e-11	11
ADAMTSL3	ZNF711	0.271943	1.71451e-09	12
ADAMTSL3	NFIX	0.270575	2.07935e-09	13
ADAMTSL3	NFE2	-0.266625	3.60941e-09	14
ADAMTSL3	ELF3	-0.262014	6.79535e-09	15
ANO10	XBP1	0.483789	9.13669e-29	1
ANO10	MAFF	0.459639	7.85223e-26	2
ANO10	STAT5B	0.447822	1.7755e-24	3
ANO10	PATZ1	-0.437945	2.20122e-23	4
ANO10	SOX12	-0.410862	1.47502e-20	5
ANO10	NFIB	-0.401112	1.34093e-19	6
ANO10	NR2F2	-0.390681	1.31521e-18	7
ANO10	NFATC2	-0.38797	2.35024e-18	8
ANO10	ATF6	0.381322	9.5611e-18	9
ANO10	ETV5	0.375901	2.93295e-17	10
ANO10	PLAGL1	-0.375078	3.47039e-17	11
ANO10	STAT5A	0.374239	4.11771e-17	12
ANO10	AHR	0.373272	5.01273e-17	13
ANO10	ETS1	-0.35375	2.32311e-15	14
ANO10	ETV6	-0.335071	7.24624e-14	15
VAPB	MAFG	0.381329	9.5486e-18	1
VAPB	ZKSCAN1	0.373814	4.48965e-17	2
VAPB	MTF1	0.320124	9.72885e-13	3
VAPB	NR2C2	0.319999	9.93595e-13	4
VAPB	NFAT5	0.316383	1.82508e-12	5
VAPB	JUN	-0.311	4.44478e-12	6
VAPB	ALX3	0.295925	4.90987e-11	7
VAPB	GMEB2	0.283207	3.36296e-10	8
VAPB	ELK4	0.279817	5.53281e-10	9
VAPB	ETV3	0.276891	8.45739e-10	10
VAPB	JUNB	-0.25633	1.45926e-08	11
VAPB	USF1	-0.251835	2.6375e-08	12
UHRF2	ETS2	0.368784	1.23831e-16	1
UHRF2	STAT5B	-0.354648	1.95811e-15	2
UHRF2	IRX2	0.348532	6.21183e-15	3
UHRF2	NR1H2	-0.33869	3.78465e-14	4
UHRF2	MEF2A	0.337476	4.71043e-14	5
UHRF2	GATA2	-0.336006	6.13107e-14	6
UHRF2	ZBED1	-0.335828	6.32968e-14	7
UHRF2	CREB3L2	-0.332666	1.11079e-13	8
UHRF2	ZBTB33	0.32902	2.10919e-13	9
UHRF2	IRF6	0.328027	2.50755e-13	10
UHRF2	FOXN3	0.323359	5.61085e-13	11
UHRF2	DLX4	-0.310503	4.82135e-12	12
UHRF2	NR3C1	0.30248	1.75604e-11	13
UHRF2	ETV4	-0.291796	9.26328e-11	14
UHRF2	KLF3	0.291604	9.53961e-11	15
DNAH2	ERG	0.511799	1.82976e-32	1
DNAH2	ELK3	0.47119	3.3148e-27	2
DNAH2	PLAGL1	0.46655	1.19865e-26	3
DNAH2	FLI1	0.459976	7.17252e-26	4
DNAH2	TCF4	0.437609	2.39552e-23	5
DNAH2	BCL6B	0.43604	3.54652e-23	6
DNAH2	PKNOX2	0.427516	2.89042e-22	7
DNAH2	NR2F1	0.424314	6.25628e-22	8
DNAH2	TBX5	0.41876	2.34566e-21	9
DNAH2	EBF3	0.412183	1.08779e-20	10
DNAH2	THRA	0.40795	2.87133e-20	11
DNAH2	NFATC2	0.402444	9.96225e-20	12
DNAH2	PATZ1	0.364492	2.90358e-16	13
DNAH2	GMEB1	-0.353718	2.33741e-15	14
DNAH2	ATF1	-0.347925	6.95579e-15	15
PDCL3	NR2C2	-0.415766	4.73739e-21	1
PDCL3	MSX2	0.35786	1.05728e-15	2
PDCL3	FOXO3	-0.354782	1.90881e-15	3
PDCL3	SP1	-0.348591	6.14401e-15	4
PDCL3	REST	-0.344431	1.32904e-14	5
PDCL3	E2F1	0.342179	2.00889e-14	6
PDCL3	CLOCK	-0.340595	2.6806e-14	7
PDCL3	ZBTB4	-0.33853	3.89564e-14	8
PDCL3	REL	-0.333933	8.87258e-14	9
PDCL3	FOXJ2	-0.304329	1.30778e-11	10
PDCL3	E2F4	0.300312	2.47386e-11	11
PDCL3	YBX1	0.29638	4.57583e-11	12
PDCL3	PURA	-0.282735	3.60623e-10	13
PDCL3	POU2F1	-0.262897	6.02524e-09	14
MMRN2	TBX3	0.419875	1.80267e-21	1
MMRN2	MAFK	0.391232	1.16752e-18	2
MMRN2	TEAD3	0.377922	1.9345e-17	3
MMRN2	ZSCAN4	0.374474	3.92516e-17	4
MMRN2	STAT5B	0.356996	1.24854e-15	5
MMRN2	ETS2	-0.349815	4.88668e-15	6
MMRN2	AHR	0.338624	3.83073e-14	7
MMRN2	TEAD1	-0.296168	4.72832e-11	8
MMRN2	ZFHX3	-0.293659	6.96479e-11	9
MMRN2	MAFB	-0.293184	7.49146e-11	10
MMRN2	KLF6	-0.285939	2.24177e-10	11
MMRN2	ESRRG	0.281952	4.04631e-10	12
MMRN2	SOX4	-0.276389	9.09161e-10	13
MMRN2	MLX	-0.267598	3.15341e-09	14
MMRN2	EGR3	-0.252271	2.49132e-08	15
WDR86	GRHL1	0.570468	2.0889e-41	1
WDR86	MXI1	0.526775	1.38446e-34	2
WDR86	BHLHE40	0.492432	7.16215e-30	3
WDR86	BACH1	0.473194	1.89149e-27	4
WDR86	BCL6	0.466863	1.09979e-26	5
WDR86	HEY1	0.441466	9.0549e-24	6
WDR86	CEBPA	0.440613	1.12395e-23	7
WDR86	NFIL3	0.416689	3.81617e-21	8
WDR86	TFAP2A	0.41147	1.28199e-20	9
WDR86	ARNT2	0.400808	1.43473e-19	10
WDR86	SP3	0.40007	1.69081e-19	11
WDR86	ZBTB4	0.399173	2.06226e-19	12
WDR86	NFE2L2	-0.379358	1.43845e-17	13
WDR86	KLF3	0.365851	2.21968e-16	14
WDR86	STAT4	-0.36113	5.61229e-16	15
FAM208A	CTCF	0.471188	3.3168e-27	1
FAM208A	THAP5	0.460789	5.76009e-26	2
FAM208A	PURA	0.454067	3.46686e-25	3
FAM208A	FOXO3	0.453578	3.94435e-25	4
FAM208A	NR3C2	0.451917	6.10758e-25	5
FAM208A	SMAD4	0.446406	2.56064e-24	6
FAM208A	SP3	0.443598	5.26523e-24	7
FAM208A	GABPA	0.434706	4.94153e-23	8
FAM208A	E2F4	-0.434449	5.26753e-23	9
FAM208A	SP1	0.432753	8.01554e-23	10
FAM208A	RORA	0.422642	9.33373e-22	11
FAM208A	CLOCK	0.409755	1.90059e-20	12
FAM208A	ETV3	0.393846	6.62991e-19	13
FAM208A	POU2F1	0.391327	1.14366e-18	14
FAM208A	NFAT5	0.382679	7.19801e-18	15
PUS10	TEAD3	-0.425974	4.19567e-22	1
PUS10	MAFK	-0.396184	3.98124e-19	2
PUS10	MAFF	-0.392845	8.2396e-19	3
PUS10	STAT5B	-0.385071	4.34969e-18	4
PUS10	ELF3	-0.378565	1.69497e-17	5
PUS10	HHEX	0.374423	3.96589e-17	6
PUS10	ELK3	0.362898	3.97323e-16	7
PUS10	NR1H2	-0.362499	4.29578e-16	8
PUS10	SREBF1	-0.358373	9.5764e-16	9
PUS10	RFX5	0.357817	1.06628e-15	10
PUS10	XBP1	-0.356531	1.36533e-15	11
PUS10	SNAI2	0.348826	5.8795e-15	12
PUS10	MEF2A	0.34406	1.42291e-14	13
PUS10	PPARD	-0.341471	2.2853e-14	14
PUS10	HES1	-0.332532	1.13745e-13	15
SHMT1	CTCF	-0.431226	1.16706e-22	1
SHMT1	YBX1	0.426849	3.39558e-22	2
SHMT1	SP3	-0.397679	2.86686e-19	3
SHMT1	E2F3	0.383686	5.82465e-18	4
SHMT1	STAT5B	-0.383632	5.89101e-18	5
SHMT1	ATF6	-0.375707	3.05104e-17	6
SHMT1	SP1	-0.367197	1.69928e-16	7
SHMT1	RORA	-0.363243	3.71314e-16	8
SHMT1	GRHL2	-0.362412	4.37016e-16	9
SHMT1	HBP1	-0.35741	1.15311e-15	10
SHMT1	MAFF	-0.35085	4.02269e-15	11
SHMT1	PLAG1	-0.350304	4.45743e-15	12
SHMT1	MAFK	-0.335218	7.06016e-14	13
SHMT1	SPI1	0.330823	1.53726e-13	14
SHMT1	JDP2	0.315203	2.22145e-12	15
FAM192A	ETS2	-0.412362	1.04385e-20	1
FAM192A	STAT3	-0.408102	2.77353e-20	2
FAM192A	HLF	0.407015	3.55268e-20	3
FAM192A	KLF6	-0.40681	3.72151e-20	4
FAM192A	MAFB	-0.388793	1.97124e-18	5
FAM192A	NFKB1	-0.377833	1.9706e-17	6
FAM192A	E2F3	-0.361951	4.78107e-16	7
FAM192A	USF2	0.353284	2.53806e-15	8
FAM192A	POU2F3	0.345807	1.03078e-14	9
FAM192A	SPI1	-0.336333	5.78311e-14	10
FAM192A	STAT5B	0.333643	9.34097e-14	11
FAM192A	BHLHE40	-0.333038	1.04001e-13	12
FAM192A	JUN	-0.331622	1.33576e-13	13
FAM192A	TEAD1	-0.331097	1.46502e-13	14
FAM192A	KLF9	-0.309182	5.97972e-12	15
PLAU	MAFF	0.43501	4.58164e-23	1
PLAU	TWIST1	0.422506	9.64457e-22	2
PLAU	AHR	0.392928	8.09254e-19	3
PLAU	TBX3	0.384327	5.08814e-18	4
PLAU	ETV5	0.379049	1.53322e-17	5
PLAU	ESRRG	0.367684	1.54215e-16	6
PLAU	E2F6	0.358776	8.85736e-16	7
PLAU	ATF3	0.352785	2.78959e-15	8
PLAU	STAT5A	0.341757	2.16937e-14	9
PLAU	STAT5B	0.335793	6.36931e-14	10
PLAU	HES1	0.330617	1.5941e-13	11
PLAU	TEAD1	-0.327585	2.70874e-13	12
PLAU	EPAS1	0.300225	2.50801e-11	13
PLAU	CEBPB	0.29555	5.20366e-11	14
PLAU	SMAD3	-0.285433	2.41756e-10	15
SAMD10	ATF1	-0.386515	3.20233e-18	1
SAMD10	ZNF219	0.373622	4.66789e-17	2
SAMD10	THAP5	-0.35344	2.46392e-15	3
SAMD10	SMAD4	-0.351336	3.67058e-15	4
SAMD10	SREBF2	0.350687	4.14761e-15	5
SAMD10	TFEB	0.348301	6.48559e-15	6
SAMD10	GMEB1	-0.336888	5.23463e-14	7
SAMD10	NRF1	-0.329233	2.0322e-13	8
SAMD10	SP1	-0.32792	2.5548e-13	9
SAMD10	SP3	-0.32187	7.2349e-13	10
SAMD10	TWIST1	-0.316735	1.72043e-12	11
SAMD10	TBX3	-0.301855	1.93874e-11	12
SAMD10	ETV6	0.297595	3.7872e-11	13
SAMD10	STAT5B	-0.297215	4.0183e-11	14
SAMD10	RELB	0.278272	6.92589e-10	15
SNX8	NFIB	-0.445645	3.11543e-24	1
SNX8	NR1H2	0.437148	2.68726e-23	2
SNX8	ETS1	-0.424703	5.69826e-22	3
SNX8	CREB3	0.423551	7.51035e-22	4
SNX8	STAT3	-0.422221	1.03215e-21	5
SNX8	ETS2	-0.416845	3.68016e-21	6
SNX8	PLAGL1	-0.416598	3.89878e-21	7
SNX8	JUN	-0.403515	7.83065e-20	8
SNX8	NFKB1	-0.377479	2.11985e-17	9
SNX8	REL	-0.3712	7.62206e-17	10
SNX8	ELK1	0.369327	1.11111e-16	11
SNX8	NFYC	0.363438	3.57303e-16	12
SNX8	FOSL2	-0.361637	5.08319e-16	13
SNX8	KLF3	-0.340562	2.69671e-14	14
SNX8	NR3C1	-0.334089	8.62967e-14	15
ERP27	ASCL2	0.517588	2.85198e-33	1
ERP27	SOX4	0.456509	1.81316e-25	2
ERP27	TEAD1	0.413473	8.07288e-21	3
ERP27	STAT1	0.381427	9.35532e-18	4
ERP27	IRF9	0.381092	1.00302e-17	5
ERP27	ETS2	0.360442	6.41451e-16	6
ERP27	ETV5	-0.358068	1.01598e-15	7
ERP27	KLF6	0.356978	1.25289e-15	8
ERP27	FOXO1	0.355089	1.79999e-15	9
ERP27	FOXO4	-0.330786	1.54721e-13	10
ERP27	TBX3	-0.324569	4.56049e-13	11
ERP27	MAFB	0.321554	7.63436e-13	12
ERP27	TBX4	-0.311985	3.78276e-12	13
ERP27	ESRRG	-0.290189	1.18274e-10	14
ERP27	TFCP2L1	-0.280765	4.81622e-10	15
ACP2	NR1H2	0.475181	1.08027e-27	1
ACP2	NFIB	-0.418568	2.45403e-21	2
ACP2	HES1	0.405943	4.52992e-20	3
ACP2	ELK3	-0.403092	8.6135e-20	4
ACP2	E2F3	-0.401464	1.24001e-19	5
ACP2	ZEB1	-0.39297	8.01828e-19	6
ACP2	GMEB1	0.390037	1.5105e-18	7
ACP2	NR2F2	-0.380617	1.10777e-17	8
ACP2	POU2F3	0.380146	1.22199e-17	9
ACP2	ETS1	-0.379242	1.47359e-17	10
ACP2	TWIST1	0.378368	1.76491e-17	11
ACP2	PPARA	-0.378175	1.83698e-17	12
ACP2	NFATC2	-0.376786	2.44577e-17	13
ACP2	FOXK1	-0.366853	1.82007e-16	14
ACP2	TCF4	-0.310086	5.16087e-12	15
SRP19	CREB3	0.396965	3.35541e-19	1
SRP19	KLF3	-0.390662	1.32049e-18	2
SRP19	ZBTB4	-0.390425	1.38939e-18	3
SRP19	NR3C1	-0.375393	3.25358e-17	4
SRP19	MNT	-0.364347	2.98794e-16	5
SRP19	XBP1	0.358609	9.14948e-16	6
SRP19	FOXK1	-0.356296	1.42856e-15	7
SRP19	STAT3	-0.356261	1.43821e-15	8
SRP19	NFKB1	-0.353048	2.654e-15	9
SRP19	NFIC	-0.349942	4.7716e-15	10
SRP19	NFIB	-0.347468	7.57309e-15	11
SRP19	PLAGL1	-0.345299	1.13228e-14	12
SRP19	ELK3	-0.334976	7.36967e-14	13
SRP19	CTCFL	-0.313664	2.86734e-12	14
SRP19	TWIST1	0.311025	4.42715e-12	15
SGF29	HES1	0.429199	1.9183e-22	1
SGF29	KLF9	-0.412373	1.0411e-20	2
SGF29	ETV4	0.38013	1.22582e-17	3
SGF29	POU2F3	0.379245	1.47257e-17	4
SGF29	TWIST1	0.376524	2.5812e-17	5
SGF29	MAFF	0.3762	2.7585e-17	6
SGF29	RFX7	-0.375635	3.09663e-17	7
SGF29	ELK3	-0.368994	1.18744e-16	8
SGF29	ZNF263	0.354356	2.07016e-15	9
SGF29	ZSCAN4	0.35393	2.24502e-15	10
SGF29	NR2F6	0.340178	2.89149e-14	11
SGF29	RBPJ	-0.338329	4.0402e-14	12
SGF29	XBP1	0.324145	4.90428e-13	13
SGF29	REST	-0.322001	7.07547e-13	14
SGF29	USF2	0.321687	7.46417e-13	15
MYO18A	DLX6	-0.403508	7.84319e-20	1
MYO18A	DLX5	-0.367422	1.62478e-16	2
MYO18A	HEY1	-0.335365	6.87607e-14	3
MYO18A	PPARG	-0.31474	2.39896e-12	4
MYO18A	MSX2	-0.313777	2.8143e-12	5
MYO18A	ELF2	-0.297726	3.71051e-11	6
MYO18A	SP3	-0.290986	1.04782e-10	7
MYO18A	GRHL1	-0.290618	1.10823e-10	8
MYO18A	CEBPA	-0.287557	1.75946e-10	9
MYO18A	MYBL2	-0.286758	1.98355e-10	10
MYO18A	E2F7	-0.280344	5.12231e-10	11
MYO18A	GCM1	-0.274715	1.15568e-09	12
MYO18A	BACH1	-0.268514	2.77547e-09	13
DNAJC16	SP1	0.482195	1.45156e-28	1
DNAJC16	EPAS1	0.477196	6.1006e-28	2
DNAJC16	YBX1	-0.463685	2.62418e-26	3
DNAJC16	TEAD3	0.446223	2.68408e-24	4
DNAJC16	TBX3	0.446063	2.79758e-24	5
DNAJC16	CTCF	0.439712	1.41125e-23	6
DNAJC16	STAT5B	0.43777	2.29996e-23	7
DNAJC16	SMAD4	0.429435	1.81088e-22	8
DNAJC16	NFAT5	0.423502	7.59942e-22	9
DNAJC16	GABPA	0.415262	5.32753e-21	10
DNAJC16	TFAP2A	0.415084	5.55372e-21	11
DNAJC16	SP3	0.408861	2.33242e-20	12
DNAJC16	ETV3	0.393766	6.74551e-19	13
DNAJC16	ETV5	0.384975	4.43862e-18	14
DNAJC16	CREB3L2	0.380603	1.11103e-17	15
DLGAP4	RFX1	0.310058	5.18437e-12	1
DLGAP4	MSC	-0.299929	2.62759e-11	2
DLGAP4	E2F1	-0.294711	5.92392e-11	3
DLGAP4	SMAD3	0.289634	1.28641e-10	4
DLGAP4	SP2	0.279605	5.70653e-10	5
DLGAP4	MNT	0.278278	6.92019e-10	6
DLGAP4	TBX4	-0.276057	9.5347e-10	7
DLGAP4	STAT6	0.261363	7.42348e-09	8
DLGAP4	TGIF2	-0.254512	1.85642e-08	9
DLGAP4	TEAD4	-0.250035	3.33266e-08	10
TBC1D24	JUN	0.446446	2.53446e-24	1
TBC1D24	ETS1	0.428093	2.51156e-22	2
TBC1D24	NFIB	0.406511	3.98316e-20	3
TBC1D24	STAT5B	-0.402965	8.86291e-20	4
TBC1D24	NFIC	0.395034	5.11936e-19	5
TBC1D24	PLAGL1	0.385696	3.81068e-18	6
TBC1D24	ELK3	0.382752	7.08839e-18	7
TBC1D24	MEIS3	0.382353	7.70871e-18	8
TBC1D24	ZEB1	0.353482	2.4449e-15	9
TBC1D24	STAT3	0.353189	2.58381e-15	10
TBC1D24	NFIX	0.353011	2.67266e-15	11
TBC1D24	KLF6	0.339711	3.14682e-14	12
TBC1D24	PBX3	0.337543	4.65443e-14	13
TBC1D24	SNAI2	0.320027	9.8887e-13	14
TBC1D24	ZBTB4	0.313486	2.95262e-12	15
ABCB7	TCF7L2	-0.304494	1.27358e-11	1
ABCB7	ELF4	-0.297882	3.62116e-11	2
ABCB7	SMAD3	-0.293567	7.06327e-11	3
ABCB7	SOX4	-0.284252	2.88105e-10	4
ABCB7	TEAD1	-0.281732	4.17928e-10	5
ABCB7	RARA	-0.270077	2.23007e-09	6
ABCB7	LEF1	-0.26586	4.01148e-09	7
ABCB7	ETS1	-0.256899	1.35301e-08	8
SLC40A1	TFCP2L1	0.579127	6.95332e-43	1
SLC40A1	FOXO4	0.575495	2.93861e-42	2
SLC40A1	MSX2	0.564894	1.76734e-40	3
SLC40A1	TP63	0.529844	4.94092e-35	4
SLC40A1	SIX4	0.449203	1.2408e-24	5
SLC40A1	SOX14	0.423991	6.75835e-22	6
SLC40A1	E2F7	0.407609	3.10287e-20	7
SLC40A1	TFDP1	0.396469	3.74092e-19	8
SLC40A1	HIVEP1	-0.381727	8.78686e-18	9
SLC40A1	FOXF2	0.372009	6.47284e-17	10
SLC40A1	GLI3	0.367262	1.67753e-16	11
SLC40A1	CEBPA	0.367246	1.68291e-16	12
SLC40A1	TBX4	0.356021	1.50586e-15	13
SLC40A1	MYBL2	0.348923	5.77326e-15	14
SLC40A1	PPARG	0.343228	1.65811e-14	15
TMEM243	NR2F2	0.432993	7.55379e-23	1
TMEM243	TEAD3	-0.430505	1.39359e-22	2
TMEM243	STAT5B	-0.428387	2.33836e-22	3
TMEM243	MEF2D	-0.424069	6.63381e-22	4
TMEM243	CTCF	-0.418565	2.45627e-21	5
TMEM243	MSX2	0.401672	1.18382e-19	6
TMEM243	E2F3	0.396211	3.95805e-19	7
TMEM243	TFDP1	0.389877	1.56309e-18	8
TMEM243	SP1	-0.386684	3.09017e-18	9
TMEM243	IRX2	0.384716	4.68783e-18	10
TMEM243	MAFK	-0.38056	1.12111e-17	11
TMEM243	TP63	0.378687	1.65241e-17	12
TMEM243	E2F5	0.378527	1.70838e-17	13
TMEM243	ETV4	-0.356096	1.48442e-15	14
TMEM243	MTF1	-0.355233	1.75113e-15	15
IMPA1	STAT5B	-0.450257	9.43434e-25	1
IMPA1	GMEB1	-0.429914	1.61092e-22	2
IMPA1	TEAD3	-0.428226	2.43162e-22	3
IMPA1	ZEB1	0.422398	9.89734e-22	4
IMPA1	ETS1	0.416158	4.32141e-21	5
IMPA1	ELK3	0.411833	1.17964e-20	6
IMPA1	RFX5	0.399296	2.00705e-19	7
IMPA1	NFATC2	0.399212	2.04473e-19	8
IMPA1	ETS2	0.396284	3.89523e-19	9
IMPA1	ETV4	-0.394619	5.60412e-19	10
IMPA1	ETV6	0.392027	9.83268e-19	11
IMPA1	E2F3	0.382044	8.22244e-18	12
IMPA1	SPI1	0.381472	9.26805e-18	13
IMPA1	MAFK	-0.375842	2.9683e-17	14
IMPA1	FLI1	0.372266	6.14485e-17	15
CPT1A	GMEB1	-0.521877	7.01433e-34	1
CPT1A	POU2F3	-0.489673	1.62487e-29	2
CPT1A	ATF1	-0.463999	2.40847e-26	3
CPT1A	RFX5	0.458236	1.14365e-25	4
CPT1A	E2F3	0.449764	1.07296e-24	5
CPT1A	STAT5B	-0.438762	1.7925e-23	6
CPT1A	MAFF	-0.437299	2.58777e-23	7
CPT1A	ELK3	0.431745	1.02763e-22	8
CPT1A	E2F6	-0.431307	1.14417e-22	9
CPT1A	HES1	-0.427114	3.18541e-22	10
CPT1A	MEF2A	0.420704	1.48084e-21	11
CPT1A	NFATC1	0.418311	2.60759e-21	12
CPT1A	FLI1	0.415901	4.58987e-21	13
CPT1A	PKNOX1	-0.408175	2.7278e-20	14
CPT1A	KLF9	0.398113	2.60654e-19	15
AZI2	MXI1	0.458141	1.17274e-25	1
AZI2	GRHL1	0.455059	2.66603e-25	2
AZI2	SP3	0.424484	6.00662e-22	3
AZI2	DLX5	0.368727	1.25246e-16	4
AZI2	MAFF	0.368602	1.28393e-16	5
AZI2	NFIL3	0.361903	4.82696e-16	6
AZI2	GATA3	0.357774	1.07507e-15	7
AZI2	YY1	0.356747	1.30977e-15	8
AZI2	SP1	0.353462	2.45391e-15	9
AZI2	ZNF143	0.352607	2.88524e-15	10
AZI2	TFAP2A	0.348902	5.79683e-15	11
AZI2	ELF3	0.342039	2.06089e-14	12
AZI2	BCL6	0.33724	4.91475e-14	13
AZI2	MEOX2	-0.33183	1.28758e-13	14
AZI2	FOXJ2	0.297047	4.12511e-11	15
GLCE	MSX2	0.407238	3.37671e-20	1
GLCE	FOXO4	0.395941	4.19835e-19	2
GLCE	TFCP2L1	0.391921	1.00619e-18	3
GLCE	RXRA	-0.35909	8.33624e-16	4
GLCE	ASCL2	-0.355489	1.66753e-15	5
GLCE	KLF6	-0.343954	1.45092e-14	6
GLCE	IRF9	-0.341745	2.17396e-14	7
GLCE	SOX14	0.339359	3.35448e-14	8
GLCE	ETV5	0.334334	8.26078e-14	9
GLCE	TFDP1	0.328913	2.14888e-13	10
GLCE	RARA	-0.310934	4.49331e-12	11
GLCE	STAT6	-0.309697	5.49824e-12	12
GLCE	E2F7	0.293661	6.96225e-11	13
GLCE	PRDM1	-0.293445	7.19699e-11	14
GLCE	ESRRG	0.266892	3.4781e-09	15
MSANTD3-TMEFF1	ESRRG	0.319569	1.06853e-12	1
MSANTD3-TMEFF1	CEBPG	0.316363	1.83095e-12	2
MSANTD3-TMEFF1	THAP1	0.294496	6.12363e-11	3
MSANTD3-TMEFF1	KLF5	0.292721	8.04264e-11	4
MSANTD3-TMEFF1	KLF10	0.290324	1.15876e-10	5
MSANTD3-TMEFF1	FOXO4	0.275995	9.62058e-10	6
MSANTD3-TMEFF1	NR4A1	-0.259516	9.52819e-09	7
MSANTD3-TMEFF1	TFAP2C	0.25246	2.43069e-08	8
ICAM3	SPI1	0.603712	2.54049e-47	1
ICAM3	TEAD3	-0.508297	5.54966e-32	2
ICAM3	IKZF1	0.488145	2.55099e-29	3
ICAM3	MAFB	0.466204	1.31803e-26	4
ICAM3	AHR	-0.46183	4.34467e-26	5
ICAM3	RUNX1	0.448142	1.63456e-24	6
ICAM3	RFX5	0.437132	2.69729e-23	7
ICAM3	IRF8	0.434931	4.67255e-23	8
ICAM3	ARNT	-0.432754	8.01328e-23	9
ICAM3	ESRRG	-0.432125	9.35829e-23	10
ICAM3	BATF	0.425344	4.88312e-22	11
ICAM3	RARA	0.419533	1.95444e-21	12
ICAM3	FLI1	0.410316	1.672e-20	13
ICAM3	ETV6	0.403938	7.12092e-20	14
ICAM3	CTCF	-0.393841	6.63778e-19	15
KIF22	REL	-0.414207	6.81062e-21	1
KIF22	KLF9	-0.362277	4.4869e-16	2
KIF22	STAT3	-0.360625	6.19099e-16	3
KIF22	TEAD1	-0.352289	3.06492e-15	4
KIF22	ELK4	-0.348854	5.84876e-15	5
KIF22	FOXO1	-0.344114	1.40904e-14	6
KIF22	SMAD3	-0.338747	3.74614e-14	7
KIF22	E2F4	0.338088	4.2202e-14	8
KIF22	KLF8	-0.338071	4.23265e-14	9
KIF22	KLF6	-0.331691	1.31953e-13	10
KIF22	MITF	-0.331239	1.42883e-13	11
KIF22	CLOCK	-0.322713	6.26501e-13	12
KIF22	MSX2	0.320977	8.42084e-13	13
KIF22	MYBL2	0.308421	6.76724e-12	14
KIF22	FOXO3	-0.290286	1.16548e-10	15
SFR1	BHLHE40	0.375943	2.90772e-17	1
SFR1	ARNT2	0.363969	3.21851e-16	2
SFR1	NFE2L2	-0.342049	2.05714e-14	3
SFR1	MXI1	0.337979	4.30346e-14	4
SFR1	DLX4	-0.325973	3.58126e-13	5
SFR1	AHR	-0.322198	6.84203e-13	6
SFR1	KLF3	0.293196	7.47837e-11	7
SFR1	ESRRG	-0.288425	1.54393e-10	8
SFR1	HEY1	0.281661	4.22358e-10	9
SFR1	BACH1	0.28094	4.69477e-10	10
SFR1	FOSL2	0.276228	9.30413e-10	11
SFR1	CREB5	-0.266423	3.7117e-09	12
SFR1	ARNT	-0.253264	2.18746e-08	13
CHSY3	ZEB1	0.544739	2.84997e-37	1
CHSY3	MEIS1	0.468582	6.84385e-27	2
CHSY3	KLF9	0.457852	1.26707e-25	3
CHSY3	MAF	0.456535	1.80068e-25	4
CHSY3	PBX3	0.453873	3.6484e-25	5
CHSY3	SNAI2	0.440484	1.1611e-23	6
CHSY3	HHEX	0.435123	4.45487e-23	7
CHSY3	ETS1	0.43468	4.97375e-23	8
CHSY3	NFIX	0.432984	7.56989e-23	9
CHSY3	KLF12	0.432607	8.30911e-23	10
CHSY3	ELK3	0.431749	1.02641e-22	11
CHSY3	FLI1	0.426559	3.64157e-22	12
CHSY3	MAFB	0.414645	6.14943e-21	13
CHSY3	MEIS3	0.408567	2.49368e-20	14
CHSY3	PLAGL1	0.375484	3.19354e-17	15
PDE10A	TP63	0.39982	1.78681e-19	1
PDE10A	PBX1	0.388545	2.0787e-18	2
PDE10A	RFX7	0.34253	1.8844e-14	3
PDE10A	IRX2	0.33185	1.28289e-13	4
PDE10A	NR2F2	0.308918	6.24196e-12	5
PDE10A	MAFK	-0.28557	2.36885e-10	6
PDE10A	KLF8	0.272539	1.57577e-09	7
TSFM	REL	-0.518571	2.07177e-33	1
TSFM	E2F4	0.457852	1.26698e-25	2
TSFM	NR2C2	-0.44718	2.09741e-24	3
TSFM	FOXO3	-0.392556	8.76926e-19	4
TSFM	E2F1	0.386834	2.99267e-18	5
TSFM	SP1	-0.376855	2.41091e-17	6
TSFM	CLOCK	-0.376279	2.71404e-17	7
TSFM	NFAT5	-0.374203	4.14805e-17	8
TSFM	TFAP2A	-0.345936	1.00635e-14	9
TSFM	EPAS1	-0.345694	1.05265e-14	10
TSFM	ELK4	-0.337763	4.47414e-14	11
TSFM	FOXJ2	-0.329285	2.01367e-13	12
TSFM	KLF3	-0.314735	2.4008e-12	13
TSFM	CTCFL	-0.309916	5.30549e-12	14
TSFM	UBP1	-0.305784	1.03582e-11	15
JRK	STAT5B	0.418132	2.71915e-21	1
JRK	MAFK	0.40871	2.41421e-20	2
JRK	ETS2	-0.395917	4.22009e-19	3
JRK	TBX3	0.391179	1.18101e-18	4
JRK	GMEB1	0.38676	3.04011e-18	5
JRK	TEAD3	0.385687	3.81793e-18	6
JRK	HES1	0.381703	8.83017e-18	7
JRK	MEF2A	-0.380362	1.16815e-17	8
JRK	NFKB1	-0.378685	1.6532e-17	9
JRK	NFIB	-0.369981	9.7434e-17	10
JRK	ZBTB33	-0.34911	5.57564e-15	11
JRK	ETV6	-0.334883	7.49315e-14	12
JRK	USF2	0.323741	5.25587e-13	13
JRK	ELK3	-0.323412	5.5595e-13	14
JRK	NR1H2	0.319335	1.11166e-12	15
FAM47E-STBD1	MXI1	0.491743	8.7967e-30	1
FAM47E-STBD1	SP3	0.450297	9.33694e-25	2
FAM47E-STBD1	YY1	0.427567	2.85464e-22	3
FAM47E-STBD1	ELF3	0.418142	2.71266e-21	4
FAM47E-STBD1	MAFF	0.408626	2.46071e-20	5
FAM47E-STBD1	BACH1	0.386164	3.44966e-18	6
FAM47E-STBD1	CEBPG	0.382135	8.06797e-18	7
FAM47E-STBD1	BHLHE40	0.378135	1.85176e-17	8
FAM47E-STBD1	KLF3	0.350937	3.95764e-15	9
FAM47E-STBD1	GATA3	0.349724	4.97046e-15	10
FAM47E-STBD1	DLX5	0.34918	5.50416e-15	11
FAM47E-STBD1	TFAP2A	0.348726	5.99011e-15	12
FAM47E-STBD1	KLF10	0.341814	2.1468e-14	13
FAM47E-STBD1	KLF4	0.338008	4.28124e-14	14
FAM47E-STBD1	SP1	0.336065	6.06781e-14	15
AAAS	REL	-0.552313	1.87776e-38	1
AAAS	FOXO3	-0.455398	2.43646e-25	2
AAAS	KLF9	-0.429535	1.7676e-22	3
AAAS	KLF6	-0.42174	1.15764e-21	4
AAAS	MEF2A	-0.420973	1.38939e-21	5
AAAS	E2F4	0.41707	3.49033e-21	6
AAAS	STAT3	-0.408365	2.61223e-20	7
AAAS	ELK4	-0.405331	5.20109e-20	8
AAAS	TEAD1	-0.399325	1.99447e-19	9
AAAS	FOXN3	-0.398088	2.62126e-19	10
AAAS	HIF1A	-0.390601	1.3381e-18	11
AAAS	REST	-0.376747	2.4654e-17	12
AAAS	RFX7	-0.372744	5.5799e-17	13
AAAS	RUNX1	-0.360642	6.17064e-16	14
AAAS	MSX2	0.359855	7.18809e-16	15
SAC3D1	SP3	-0.378156	1.84391e-17	1
SAC3D1	SP1	-0.370853	8.17616e-17	2
SAC3D1	ESRRA	0.368194	1.39306e-16	3
SAC3D1	ZNF148	-0.364219	3.06391e-16	4
SAC3D1	E2F1	0.36352	3.5163e-16	5
SAC3D1	CLOCK	-0.360699	6.10337e-16	6
SAC3D1	EPAS1	-0.348778	5.93228e-15	7
SAC3D1	NR2C2	-0.347596	7.39541e-15	8
SAC3D1	ZNF219	0.345548	1.08118e-14	9
SAC3D1	SMAD4	-0.344515	1.30868e-14	10
SAC3D1	REL	-0.337428	4.75184e-14	11
SAC3D1	CREB3L2	-0.327281	2.8557e-13	12
SAC3D1	NR2F6	0.319371	1.10504e-12	13
SAC3D1	CREB5	-0.317783	1.44347e-12	14
SAC3D1	GRHL1	-0.316129	1.90404e-12	15
DCAF11	JUN	-0.357171	1.20743e-15	1
DCAF11	PLAGL1	-0.353071	2.64258e-15	2
DCAF11	NFIB	-0.346514	9.03973e-15	3
DCAF11	ELK1	0.343896	1.46659e-14	4
DCAF11	MAFG	0.33808	4.22587e-14	5
DCAF11	KLF6	-0.329115	2.07442e-13	6
DCAF11	ZNF410	0.316716	1.72585e-12	7
DCAF11	CTCFL	-0.290079	1.2027e-10	8
DCAF11	CREB3L1	-0.289657	1.28196e-10	9
DCAF11	CREB3	0.284357	2.83672e-10	10
DCAF11	NR4A3	-0.281912	4.07058e-10	11
DCAF11	KLF3	-0.2795	5.79385e-10	12
DCAF11	TFAP2A	-0.277028	8.29105e-10	13
DCAF11	ZKSCAN1	0.255787	1.56842e-08	14
CTU2	SMAD4	-0.322825	6.14633e-13	1
CTU2	CREB5	-0.320775	8.71414e-13	2
CTU2	YBX1	0.31887	1.20208e-12	3
CTU2	TBX3	-0.313635	2.88094e-12	4
CTU2	E4F1	0.309522	5.65777e-12	5
CTU2	ESRRG	-0.308813	6.35014e-12	6
CTU2	AHR	-0.307898	7.36607e-12	7
CTU2	GABPA	-0.303308	1.53943e-11	8
CTU2	STAT5B	-0.302656	1.70782e-11	9
CTU2	TCF3	0.302291	1.80963e-11	10
CTU2	BATF	0.300534	2.38871e-11	11
CTU2	JUNB	0.290155	1.18876e-10	12
CTU2	ZNF281	-0.274999	1.10959e-09	13
CTU2	ZSCAN4	-0.259686	9.31212e-09	14
PDLIM7	RARA	0.468161	7.6882e-27	1
PDLIM7	ATF6	-0.447517	1.92197e-24	2
PDLIM7	MEIS3	0.432748	8.0249e-23	3
PDLIM7	SOX12	0.427805	2.694e-22	4
PDLIM7	XBP1	-0.423775	7.11828e-22	5
PDLIM7	PATZ1	0.418355	2.58047e-21	6
PDLIM7	MAFF	-0.416106	4.37468e-21	7
PDLIM7	ATF1	-0.413945	7.23618e-21	8
PDLIM7	SP3	-0.403432	7.97992e-20	9
PDLIM7	THRA	0.400032	1.70493e-19	10
PDLIM7	JDP2	0.39706	3.28584e-19	11
PDLIM7	NFIC	0.383983	5.47222e-18	12
PDLIM7	ETS1	0.37925	1.47105e-17	13
PDLIM7	NFATC1	0.37902	1.54238e-17	14
PDLIM7	TBP	-0.372021	6.45782e-17	15
IL18BP	SOX4	0.540298	1.35947e-36	1
IL18BP	RUNX1	0.439734	1.40314e-23	2
IL18BP	KLF6	0.433953	5.95754e-23	3
IL18BP	PRDM1	0.428374	2.34592e-22	4
IL18BP	MAFB	0.397246	3.15369e-19	5
IL18BP	ZEB1	0.392181	9.51102e-19	6
IL18BP	ETS2	0.391631	1.07117e-18	7
IL18BP	RUNX3	0.384223	5.20213e-18	8
IL18BP	KLF9	0.379901	1.28548e-17	9
IL18BP	RARA	0.373774	4.526e-17	10
IL18BP	ETV5	-0.369888	9.92778e-17	11
IL18BP	MEF2A	0.352366	3.02e-15	12
IL18BP	JDP2	0.341365	2.32997e-14	13
IL18BP	ZHX3	0.337246	4.90904e-14	14
IL18BP	MITF	0.334913	7.45341e-14	15
HAUS4	CTCF	-0.556939	3.4551e-39	1
HAUS4	EPAS1	-0.531998	2.38226e-35	2
HAUS4	YBX1	0.50239	3.48989e-31	3
HAUS4	NR2C2	-0.487757	2.8598e-29	4
HAUS4	TFAP2A	-0.48463	7.15378e-29	5
HAUS4	STAT5B	-0.483877	8.90818e-29	6
HAUS4	NFAT5	-0.480648	2.26872e-28	7
HAUS4	SP1	-0.467853	8.37126e-27	8
HAUS4	RFX5	0.459759	7.60392e-26	9
HAUS4	TBX3	-0.456319	1.90717e-25	10
HAUS4	MTF1	-0.456312	1.91116e-25	11
HAUS4	ETV3	-0.443777	5.03e-24	12
HAUS4	SMAD4	-0.436527	3.13879e-23	13
HAUS4	CLOCK	-0.42899	2.01891e-22	14
HAUS4	AHR	-0.414865	5.84346e-21	15
MAGEA11	KLF6	-0.48014	2.62622e-28	1
MAGEA11	HES1	0.385887	3.65922e-18	2
MAGEA11	RXRA	-0.340667	2.64592e-14	3
MAGEA11	NR3C1	-0.330508	1.62505e-13	4
MAGEA11	RARA	-0.328782	2.19868e-13	5
MAGEA11	RARG	-0.30928	5.88438e-12	6
MAGEA11	MAFB	-0.302258	1.81908e-11	7
MAGEA11	ASCL2	-0.296784	4.29767e-11	8
MAGEA11	NR1D1	-0.284502	2.77595e-10	9
MAGEA11	ESRRG	0.268434	2.80637e-09	10
ARIH2	STAT5B	0.496669	2.00597e-30	1
ARIH2	YBX1	-0.442314	7.29801e-24	2
ARIH2	TBX3	0.423881	6.93921e-22	3
ARIH2	TEAD3	0.423663	7.3111e-22	4
ARIH2	NR2C2	0.420176	1.67851e-21	5
ARIH2	NR2F2	-0.41491	5.78225e-21	6
ARIH2	POU2F1	0.414722	6.0414e-21	7
ARIH2	AHR	0.412292	1.0607e-20	8
ARIH2	THAP5	0.407263	3.35787e-20	9
ARIH2	MTF1	0.398073	2.62969e-19	10
ARIH2	CTCF	0.392577	8.72911e-19	11
ARIH2	E2F6	0.37939	1.42905e-17	12
ARIH2	RORA	0.367995	1.44923e-16	13
ARIH2	ESRRG	0.355772	1.57956e-15	14
ARIH2	ARNT	0.348028	6.82406e-15	15
MMP16	NFIB	0.438698	1.82196e-23	1
MMP16	MECOM	0.427588	2.84015e-22	2
MMP16	ETS1	0.406956	3.60108e-20	3
MMP16	RARB	0.386348	3.31827e-18	4
MMP16	FLI1	0.380784	1.06974e-17	5
MMP16	ELK3	0.358367	9.58854e-16	6
MMP16	NFIX	0.352334	3.03879e-15	7
MMP16	NR2F1	0.343725	1.51348e-14	8
MMP16	KLF12	0.34304	1.71639e-14	9
MMP16	ERG	0.316839	1.69085e-12	10
MMP16	LEF1	0.302827	1.66195e-11	11
MMP16	MAF	0.296627	4.40311e-11	12
MMP16	ZEB1	0.29059	1.1128e-10	13
MMP16	NFIA	0.271654	1.78598e-09	14
MMP16	SNAI1	-0.250389	3.18351e-08	15
STRADA	YY1	-0.480046	2.69887e-28	1
STRADA	SP3	-0.470726	3.77262e-27	2
STRADA	MAFF	-0.461849	4.32191e-26	3
STRADA	ELF3	-0.428187	2.45483e-22	4
STRADA	XBP1	-0.419324	2.05296e-21	5
STRADA	HBP1	-0.41516	5.45608e-21	6
STRADA	ATF1	-0.414387	6.53213e-21	7
STRADA	SP1	-0.407499	3.1823e-20	8
STRADA	ZNF148	-0.397446	3.01828e-19	9
STRADA	THAP1	-0.393467	7.19893e-19	10
STRADA	THAP5	-0.379056	1.53095e-17	11
STRADA	ELF1	-0.378385	1.75906e-17	12
STRADA	ATF6	-0.373594	4.69507e-17	13
STRADA	CTCF	-0.371798	6.75582e-17	14
STRADA	MXI1	-0.3631	3.81888e-16	15
HIST1H4I	PPARA	-0.393846	6.63032e-19	1
HIST1H4I	TWIST1	0.392374	9.12267e-19	2
HIST1H4I	HLF	0.380902	1.0439e-17	3
HIST1H4I	DDIT3	0.376092	2.81975e-17	4
HIST1H4I	NFKB1	-0.373672	4.62056e-17	5
HIST1H4I	STAT3	-0.365271	2.48925e-16	6
HIST1H4I	XBP1	0.364913	2.67156e-16	7
HIST1H4I	CEBPB	0.340545	2.70491e-14	8
HIST1H4I	RFX7	-0.338287	4.07087e-14	9
HIST1H4I	TCF4	-0.321024	8.3537e-13	10
HIST1H4I	ZBTB4	-0.315808	2.00892e-12	11
HIST1H4I	HES1	0.314656	2.43276e-12	12
HIST1H4I	CREB3	0.31118	4.31617e-12	13
HIST1H4I	NFE2	0.286901	1.94146e-10	14
HIST1H4I	JUND	0.28464	2.72008e-10	15
SLC30A5	GABPA	0.560148	1.05236e-39	1
SLC30A5	THAP5	0.5274	1.12405e-34	2
SLC30A5	ESRRG	0.476807	6.81268e-28	3
SLC30A5	SMAD4	0.460959	5.50179e-26	4
SLC30A5	TBX3	0.444766	3.90339e-24	5
SLC30A5	YY1	0.432222	9.13777e-23	6
SLC30A5	CDC5L	0.430983	1.23929e-22	7
SLC30A5	HES1	0.398765	2.25747e-19	8
SLC30A5	AHR	0.395408	4.71876e-19	9
SLC30A5	THAP1	0.389533	1.6827e-18	10
SLC30A5	MAFF	0.377181	2.25485e-17	11
SLC30A5	POU2F1	0.373868	4.44023e-17	12
SLC30A5	TWIST1	0.35944	7.78946e-16	13
SLC30A5	NFAT5	0.35355	2.41323e-15	14
SLC30A5	E2F6	0.352222	3.10364e-15	15
MVD	SREBF2	0.447683	1.84096e-24	1
MVD	YBX1	0.441184	9.72479e-24	2
MVD	SMAD4	-0.418726	2.36432e-21	3
MVD	GMEB1	-0.376746	2.46596e-17	4
MVD	CTCF	-0.370221	9.28502e-17	5
MVD	EPAS1	-0.365272	2.48859e-16	6
MVD	E2F6	-0.351207	3.76055e-15	7
MVD	SP1	-0.345609	1.0692e-14	8
MVD	DLX6	-0.345202	1.15267e-14	9
MVD	TFAP2A	-0.344677	1.27013e-14	10
MVD	SP3	-0.3427	1.82696e-14	11
MVD	MAFB	0.329246	2.02743e-13	12
MVD	PBX3	0.325843	3.66256e-13	13
MVD	GCM1	-0.309687	5.50783e-12	14
MVD	HHEX	0.300178	2.52676e-11	15
RYK	SMAD4	0.483461	1.00523e-28	1
RYK	GABPA	0.425464	4.74486e-22	2
RYK	SP3	0.401518	1.22519e-19	3
RYK	CEBPG	0.396311	3.87279e-19	4
RYK	THAP5	0.376289	2.70851e-17	5
RYK	ATF6	0.375342	3.28811e-17	6
RYK	RFX5	-0.360441	6.41567e-16	7
RYK	SPI1	-0.355967	1.52152e-15	8
RYK	GRHL1	0.353298	2.53121e-15	9
RYK	YBX1	-0.348129	6.69653e-15	10
RYK	RORA	0.343466	1.58748e-14	11
RYK	ELF2	0.342342	1.95034e-14	12
RYK	NR3C2	0.341737	2.17725e-14	13
RYK	ETV6	-0.319608	1.06149e-12	14
RYK	CTCF	0.310989	4.4532e-12	15
HDDC3	REL	-0.473668	1.65529e-27	1
HDDC3	CREB3	0.444348	4.34464e-24	2
HDDC3	FOXN3	-0.438164	2.08374e-23	3
HDDC3	KLF3	-0.437734	2.32113e-23	4
HDDC3	STAT3	-0.417393	3.23537e-21	5
HDDC3	NFKB1	-0.410333	1.66552e-20	6
HDDC3	FOSL2	-0.400666	1.4809e-19	7
HDDC3	ZBTB33	-0.394134	6.22742e-19	8
HDDC3	ZNF524	0.383885	5.58612e-18	9
HDDC3	FOXJ2	-0.381214	9.78016e-18	10
HDDC3	NR2C2	-0.372594	5.75074e-17	11
HDDC3	NR1H2	0.358692	9.00328e-16	12
HDDC3	FOXO3	-0.357363	1.16352e-15	13
HDDC3	RFX3	-0.355763	1.58218e-15	14
HDDC3	ATF2	-0.354801	1.90191e-15	15
TRAPPC2B	CREB3	0.496941	1.84815e-30	1
TRAPPC2B	REL	-0.428978	2.02503e-22	2
TRAPPC2B	ELK4	-0.415219	5.3806e-21	3
TRAPPC2B	ATF4	0.414444	6.44564e-21	4
TRAPPC2B	NFIC	-0.404652	6.06437e-20	5
TRAPPC2B	XBP1	0.389636	1.64583e-18	6
TRAPPC2B	ETS1	-0.387777	2.44926e-18	7
TRAPPC2B	RFX7	-0.369747	1.02128e-16	8
TRAPPC2B	REST	-0.364745	2.76163e-16	9
TRAPPC2B	UBP1	-0.353441	2.46379e-15	10
TRAPPC2B	FOXN3	-0.348503	6.24551e-15	11
TRAPPC2B	SMAD3	-0.343297	1.63749e-14	12
TRAPPC2B	NFIB	-0.327465	2.76552e-13	13
TRAPPC2B	STAT2	-0.322102	6.95516e-13	14
TRAPPC2B	PPARA	-0.320338	9.38224e-13	15
RAVER1	RFX1	0.414669	6.11541e-21	1
RAVER1	ZBTB7A	0.38151	9.19471e-18	2
RAVER1	TFAP2A	0.309575	5.60867e-12	3
RAVER1	GATA3	0.30079	2.2943e-11	4
RAVER1	PPARD	0.292493	8.32781e-11	5
RAVER1	ZNF282	0.291217	1.01182e-10	6
RAVER1	NFYC	0.289511	1.31069e-10	7
RAVER1	MAFK	0.28455	2.75634e-10	8
RAVER1	JUND	0.282233	3.88258e-10	9
RAVER1	TFE3	0.27797	7.23639e-10	10
RAVER1	MZF1	0.270773	2.02216e-09	11
RAVER1	RELA	0.267039	3.40806e-09	12
MPP6	E2F5	0.447925	1.72842e-24	1
MPP6	E2F1	0.413541	7.94675e-21	2
MPP6	E2F3	0.357956	1.03816e-15	3
MPP6	TFDP1	0.350224	4.52537e-15	4
MPP6	GMEB1	-0.320012	9.91312e-13	5
MPP6	MSX2	0.312072	3.72871e-12	6
MPP6	TFCP2L1	0.307895	7.36912e-12	7
MPP6	SOX14	0.299727	2.71248e-11	8
MPP6	ELF5	0.289926	1.2308e-10	9
MPP6	MYC	0.289522	1.30844e-10	10
MPP6	CTCF	-0.288043	1.63534e-10	11
MPP6	CREB3L2	-0.274135	1.25553e-09	12
MPP6	FLI1	0.268177	2.90916e-09	13
MPP6	NRF1	-0.268099	2.9409e-09	14
YIPF5	XBP1	0.469195	5.77446e-27	1
YIPF5	HBP1	0.457593	1.35776e-25	2
YIPF5	MGA	0.398018	2.66138e-19	3
YIPF5	SP3	0.385474	3.9937e-18	4
YIPF5	ATF1	0.375236	3.35982e-17	5
YIPF5	NR2F1	-0.351955	3.26516e-15	6
YIPF5	ETS1	-0.345121	1.1702e-14	7
YIPF5	FOXF1	-0.344518	1.30778e-14	8
YIPF5	NFIB	-0.344431	1.32904e-14	9
YIPF5	NFATC2	-0.343135	1.68677e-14	10
YIPF5	ZNF24	0.338613	3.83778e-14	11
YIPF5	PKNOX2	-0.338111	4.20248e-14	12
YIPF5	TBX2	-0.336319	5.79694e-14	13
YIPF5	NFATC1	-0.333249	1.00168e-13	14
YIPF5	PLAG1	0.322017	7.0561e-13	15
WDR59	YBX1	-0.506231	1.05988e-31	1
WDR59	STAT5B	0.454547	3.05341e-25	2
WDR59	TEAD3	0.416193	4.28642e-21	3
WDR59	SP2	0.383936	5.52602e-18	4
WDR59	NRF1	0.381286	9.63391e-18	5
WDR59	SPI1	-0.361485	5.23629e-16	6
WDR59	BATF	-0.359009	8.46762e-16	7
WDR59	ETS2	-0.352513	2.93726e-15	8
WDR59	TFAP2A	0.346375	9.2774e-15	9
WDR59	JDP2	-0.346213	9.56011e-15	10
WDR59	EPAS1	0.339742	3.12915e-14	11
WDR59	CTCF	0.336276	5.84176e-14	12
WDR59	MAFB	-0.335083	7.23049e-14	13
WDR59	POU2F1	0.320588	8.99421e-13	14
WDR59	MAF	-0.310482	4.83851e-12	15
USP14	NFAT5	0.405602	4.8924e-20	1
USP14	ZBTB33	0.325123	4.1463e-13	2
USP14	USF2	-0.323524	5.45494e-13	3
USP14	ETV3	0.31457	2.46751e-12	4
USP14	CLOCK	0.312501	3.47468e-12	5
USP14	SIX5	-0.308468	6.71592e-12	6
USP14	RREB1	0.307559	7.78097e-12	7
USP14	REL	0.303462	1.50202e-11	8
USP14	NR2C2	0.293603	7.02482e-11	9
USP14	RFX7	0.293285	7.377e-11	10
USP14	CREB3L2	0.288133	1.61351e-10	11
USP14	ZNF148	0.285867	2.26591e-10	12
USP14	IRF3	-0.278713	6.49612e-10	13
USP14	TFCP2	0.278599	6.60547e-10	14
USP14	NFE2L2	0.265457	4.24075e-09	15
RCE1	DDIT3	0.458138	1.17365e-25	1
RCE1	ELK3	-0.440464	1.16703e-23	2
RCE1	ETS1	-0.433775	6.22595e-23	3
RCE1	CREB3	0.418113	2.73131e-21	4
RCE1	NR1H2	0.403965	7.0782e-20	5
RCE1	NFIB	-0.40051	1.53325e-19	6
RCE1	REST	-0.379638	1.35758e-17	7
RCE1	HIF1A	-0.375404	3.24615e-17	8
RCE1	STAT3	-0.373985	4.33621e-17	9
RCE1	ZBTB33	-0.370159	9.3996e-17	10
RCE1	KLF3	-0.352014	3.22891e-15	11
RCE1	E2F4	0.342445	1.91409e-14	12
RCE1	NR2F6	0.331566	1.34872e-13	13
RCE1	ATF2	-0.328107	2.47301e-13	14
RCE1	ZNF524	0.321031	8.34479e-13	15
ARL2BP	TFAP2A	-0.532774	1.82894e-35	1
ARL2BP	DLX5	-0.473064	1.96173e-27	2
ARL2BP	DLX6	-0.413185	8.62816e-21	3
ARL2BP	CTCF	-0.412401	1.03449e-20	4
ARL2BP	YBX1	0.376036	2.85251e-17	5
ARL2BP	GRHL1	-0.373573	4.71496e-17	6
ARL2BP	MAFF	-0.370453	8.86189e-17	7
ARL2BP	SP3	-0.362953	3.93068e-16	8
ARL2BP	SP1	-0.359451	7.77255e-16	9
ARL2BP	PKNOX1	-0.358066	1.01624e-15	10
ARL2BP	ETV4	-0.354428	2.04177e-15	11
ARL2BP	ZBTB7A	-0.347486	7.54771e-15	12
ARL2BP	ZNF143	-0.342237	1.98774e-14	13
ARL2BP	TBX3	-0.335017	7.31662e-14	14
ARL2BP	GCM1	-0.331305	1.41238e-13	15
ASB16	TEAD3	0.360441	6.41567e-16	1
ASB16	STAT5B	0.352871	2.74455e-15	2
ASB16	MZF1	0.350641	4.1835e-15	3
ASB16	MAFK	0.323994	5.03332e-13	4
ASB16	SP2	0.32029	9.45905e-13	5
ASB16	USF2	0.31784	1.42976e-12	6
ASB16	CREB5	0.31591	1.97473e-12	7
ASB16	TBX3	0.310403	4.90111e-12	8
ASB16	IRX2	-0.310173	5.08782e-12	9
ASB16	TFCP2	0.305165	1.14382e-11	10
ASB16	EPAS1	0.287783	1.70065e-10	11
ASB16	RFX1	0.284715	2.69011e-10	12
ASB16	NR3C1	-0.273941	1.29071e-09	13
ASB16	ETV4	0.27156	1.80992e-09	14
ASB16	ZFHX3	-0.258394	1.10781e-08	15
SCRIB	MAFK	0.432802	7.91755e-23	1
SCRIB	FOXP4	0.390012	1.51845e-18	2
SCRIB	RXRA	0.383715	5.78992e-18	3
SCRIB	MZF1	0.369107	1.16102e-16	4
SCRIB	GMEB2	0.361302	5.42651e-16	5
SCRIB	ZBTB7A	0.350157	4.582e-15	6
SCRIB	ESRRA	0.343121	1.6913e-14	7
SCRIB	USF2	0.335035	7.29343e-14	8
SCRIB	TFE3	0.329043	2.10047e-13	9
SCRIB	TEAD3	0.314653	2.43362e-12	10
SCRIB	MNT	0.310753	4.62876e-12	11
SCRIB	RFX1	0.309724	5.47487e-12	12
SCRIB	SOX15	0.309476	5.69953e-12	13
SCRIB	ZNF524	0.305092	1.15736e-11	14
SCRIB	JUND	0.281684	4.2089e-10	15
SLC35E2B	MNT	0.422391	9.91333e-22	1
SLC35E2B	RXRA	0.393075	7.83833e-19	2
SLC35E2B	ZBTB7B	0.372198	6.23087e-17	3
SLC35E2B	NR2C2	0.370419	8.92257e-17	4
SLC35E2B	MTF1	0.275158	1.08472e-09	5
SLC35E2B	CREM	-0.275081	1.09681e-09	6
COA1	SP1	-0.487003	3.57062e-29	1
COA1	SP3	-0.453018	4.57261e-25	2
COA1	ZBTB7B	-0.445942	2.88564e-24	3
COA1	PURA	-0.41913	2.14919e-21	4
COA1	HBP1	-0.386214	3.41408e-18	5
COA1	YY1	-0.37759	2.07234e-17	6
COA1	SMAD4	-0.368004	1.44673e-16	7
COA1	ELF3	-0.360673	6.13404e-16	8
COA1	YBX1	0.360003	6.9856e-16	9
COA1	ETV3	-0.357827	1.06414e-15	10
COA1	KLF10	-0.346322	9.36781e-15	11
COA1	JUND	-0.331856	1.28167e-13	12
COA1	CEBPB	-0.324563	4.56525e-13	13
COA1	TFAP2C	-0.309184	5.97785e-12	14
COA1	ETV4	-0.299599	2.76759e-11	15
RTKN2	FOXM1	0.485873	4.97196e-29	1
RTKN2	E2F5	0.386916	2.941e-18	2
RTKN2	E2F3	0.37022	9.28683e-17	3
RTKN2	TFDP1	0.368246	1.37847e-16	4
RTKN2	E2F7	0.365128	2.56009e-16	5
RTKN2	MYBL2	0.357983	1.03259e-15	6
RTKN2	E2F2	0.35375	2.3231e-15	7
RTKN2	NR1H2	-0.352478	2.95679e-15	8
RTKN2	TFCP2L1	0.348201	6.60698e-15	9
RTKN2	NFIB	0.325475	3.90224e-13	10
RTKN2	CREB3	-0.304178	1.33963e-11	11
RTKN2	ELF3	-0.302701	1.69567e-11	12
RTKN2	TEAD4	0.295744	5.04939e-11	13
RTKN2	NR2F2	0.29213	8.80312e-11	14
RTKN2	ZNF524	-0.286255	2.13847e-10	15
CEP85L	GABPA	0.434501	5.20056e-23	1
CEP85L	POU2F1	0.41681	3.71045e-21	2
CEP85L	NFAT5	0.412334	1.05043e-20	3
CEP85L	SMAD4	0.406392	4.09245e-20	4
CEP85L	ESRRG	0.402473	9.89729e-20	5
CEP85L	CREB5	0.382244	7.88736e-18	6
CEP85L	AHR	0.382207	7.94751e-18	7
CEP85L	IRF3	-0.378411	1.7494e-17	8
CEP85L	RORA	0.375129	3.43399e-17	9
CEP85L	SP1	0.364172	3.09234e-16	10
CEP85L	SP3	0.356497	1.37445e-15	11
CEP85L	CLOCK	0.341765	2.1663e-14	12
CEP85L	YBX1	-0.338886	3.6534e-14	13
CEP85L	ZNF281	0.317077	1.62451e-12	14
CEP85L	EPAS1	0.309612	5.5748e-12	15
SURF1	CREB3	0.566211	1.06993e-40	1
SURF1	REL	-0.514535	7.62967e-33	2
SURF1	ZNF524	0.4155	5.04071e-21	3
SURF1	ZNF410	0.4127	9.65362e-21	4
SURF1	NFIB	-0.402261	1.03808e-19	5
SURF1	REST	-0.399526	1.90715e-19	6
SURF1	TCF4	-0.390902	1.25373e-18	7
SURF1	RFX7	-0.390881	1.25954e-18	8
SURF1	ELK4	-0.381129	9.95444e-18	9
SURF1	PPARA	-0.380154	1.21997e-17	10
SURF1	FOXN3	-0.375513	3.17443e-17	11
SURF1	ETS1	-0.368572	1.29174e-16	12
SURF1	ZBTB33	-0.366054	2.1323e-16	13
SURF1	NFIC	-0.356949	1.25993e-15	14
SURF1	MECOM	-0.344122	1.40696e-14	15
TTLL1	YBX1	0.547034	1.25969e-37	1
TTLL1	STAT5B	-0.517808	2.65719e-33	2
TTLL1	TBX3	-0.484864	6.68478e-29	3
TTLL1	TFAP2A	-0.482129	1.47913e-28	4
TTLL1	EPAS1	-0.476286	7.90063e-28	5
TTLL1	CTCF	-0.470543	3.97011e-27	6
TTLL1	ETV5	-0.468212	7.58256e-27	7
TTLL1	SP1	-0.461874	4.29239e-26	8
TTLL1	MAFF	-0.441916	8.07431e-24	9
TTLL1	SMAD4	-0.439309	1.562e-23	10
TTLL1	SP3	-0.438941	1.71353e-23	11
TTLL1	ETV4	-0.416806	3.71378e-21	12
TTLL1	GABPA	-0.407707	3.0347e-20	13
TTLL1	BATF	0.374265	4.09566e-17	14
TTLL1	ESRRG	-0.366302	2.02994e-16	15
PNCK	ELF4	0.470807	3.68818e-27	1
PNCK	SMAD3	0.358319	9.67801e-16	2
PNCK	HIC2	0.351068	3.86049e-15	3
PNCK	KLF6	0.343068	1.70776e-14	4
PNCK	RXRA	0.337568	4.63375e-14	5
PNCK	ETS2	0.333257	1.00041e-13	6
PNCK	HIC1	0.323962	5.06097e-13	7
PNCK	KLF4	0.298983	3.04776e-11	8
PNCK	FOS	0.274856	1.13247e-09	9
PNCK	TFAP2B	-0.274603	1.17422e-09	10
PNCK	BACH1	0.263052	5.89904e-09	11
PNCK	KLF3	0.25778	1.20279e-08	12
PNCK	TEAD1	0.25478	1.79196e-08	13
USP25	TFCP2L1	0.38389	5.58088e-18	1
USP25	TP63	0.368925	1.20408e-16	2
USP25	TFDP1	0.333242	1.00308e-13	3
USP25	CREB3	-0.313293	3.04832e-12	4
USP25	GLI3	0.296928	4.20248e-11	5
USP25	ELF4	-0.292059	8.90001e-11	6
USP25	NR1H2	-0.29191	9.10418e-11	7
USP25	RFX7	0.289913	1.2332e-10	8
USP25	SIX4	0.287647	1.73589e-10	9
USP25	IRF6	0.276382	9.10119e-10	10
USP25	SRF	-0.275113	1.09174e-09	11
USP25	FOXM1	0.270685	2.04741e-09	12
USP25	ASCL2	-0.264069	5.13253e-09	13
USP25	JUND	-0.260237	8.64556e-09	14
USP25	E2F2	0.253769	2.04713e-08	15
IRS2	KLF5	0.424702	5.6992e-22	1
IRS2	FOXO3	0.413998	7.14746e-21	2
IRS2	CREB5	0.407429	3.23295e-20	3
IRS2	ARID5B	0.401409	1.25529e-19	4
IRS2	FOXJ3	0.383904	5.56351e-18	5
IRS2	ETV3	0.381381	9.44583e-18	6
IRS2	RORA	0.377183	2.25404e-17	7
IRS2	E2F4	-0.371365	7.3722e-17	8
IRS2	PLAG1	0.364059	3.16219e-16	9
IRS2	E2F1	-0.35185	3.33026e-15	10
IRS2	E2F5	-0.344978	1.20155e-14	11
IRS2	ELK4	0.342329	1.9549e-14	12
IRS2	MYBL2	-0.341436	2.30001e-14	13
IRS2	POU2F1	0.322531	6.46339e-13	14
IRS2	CTCF	0.311964	3.7957e-12	15
HCFC1	PPARD	0.414879	5.82502e-21	1
HCFC1	ATF2	-0.365166	2.54104e-16	2
HCFC1	TFE3	0.358685	9.01472e-16	3
HCFC1	RFX1	0.349484	5.19944e-15	4
HCFC1	GMEB2	0.347965	6.90499e-15	5
HCFC1	DLX4	0.340206	2.87712e-14	6
HCFC1	MAFK	0.333305	9.91875e-14	7
HCFC1	ZBTB7A	0.330896	1.51767e-13	8
HCFC1	EPAS1	0.319937	1.00406e-12	9
HCFC1	NFYC	0.313791	2.80785e-12	10
HCFC1	TFAP2A	0.295435	5.29704e-11	11
HCFC1	STAT5B	0.290242	1.17335e-10	12
HCFC1	SP2	0.274376	1.21289e-09	13
HCFC1	MTF1	0.269563	2.39675e-09	14
HCFC1	ZNF282	0.268728	2.69379e-09	15
CLDN3	NR2F6	0.433296	7.0087e-23	1
CLDN3	E4F1	0.417598	3.0829e-21	2
CLDN3	ESRRA	0.3922	9.47182e-19	3
CLDN3	ZNF524	0.368464	1.31977e-16	4
CLDN3	JUNB	0.310826	4.57317e-12	5
CLDN3	ZBTB7A	0.279065	6.17285e-10	6
CLDN3	RBPJ	-0.272368	1.61449e-09	7
CLDN3	DLX6	0.270521	2.09511e-09	8
CLDN3	KLF16	0.256092	1.50614e-08	9
TBC1D20	GMEB1	0.456862	1.65082e-25	1
TBC1D20	MAFF	0.436804	2.92849e-23	2
TBC1D20	PPARD	0.419574	1.93579e-21	3
TBC1D20	MTF1	0.412408	1.03291e-20	4
TBC1D20	HES1	0.406839	3.69742e-20	5
TBC1D20	XBP1	0.392002	9.88689e-19	6
TBC1D20	HBP1	0.384859	4.54891e-18	7
TBC1D20	ATF1	0.375196	3.38741e-17	8
TBC1D20	SP1	0.374717	3.7358e-17	9
TBC1D20	TWIST1	0.373424	4.85959e-17	10
TBC1D20	PATZ1	-0.370233	9.26302e-17	11
TBC1D20	STAT5B	0.370195	9.33478e-17	12
TBC1D20	RFX5	-0.368628	1.27737e-16	13
TBC1D20	E2F3	-0.365603	2.33125e-16	14
TBC1D20	ETV6	-0.340285	2.83572e-14	15
ADAMTSL2	TCF21	0.555442	5.99147e-39	1
ADAMTSL2	MSC	0.554254	9.26245e-39	2
ADAMTSL2	NR2F1	0.516402	4.18291e-33	3
ADAMTSL2	TBX2	0.428131	2.4881e-22	4
ADAMTSL2	NFIX	0.41613	4.35008e-21	5
ADAMTSL2	TGIF2	0.407266	3.35539e-20	6
ADAMTSL2	TBX4	0.397787	2.80044e-19	7
ADAMTSL2	TCF4	0.393859	6.61149e-19	8
ADAMTSL2	PKNOX2	0.371537	7.12159e-17	9
ADAMTSL2	MEIS3	0.366785	1.84463e-16	10
ADAMTSL2	TBX5	0.360088	6.87143e-16	11
ADAMTSL2	NFIB	0.346072	9.81445e-15	12
ADAMTSL2	PATZ1	0.315264	2.19898e-12	13
ADAMTSL2	TAL1	0.289852	1.24464e-10	14
ADAMTSL2	NFIC	0.283905	3.0331e-10	15
ALG12	ELK3	-0.427327	3.02518e-22	1
ALG12	NFATC2	-0.409754	1.90095e-20	2
ALG12	NR2F2	-0.403904	7.17495e-20	3
ALG12	ZEB1	-0.395789	4.3409e-19	4
ALG12	HES1	0.383562	5.97817e-18	5
ALG12	TEAD1	-0.382738	7.10987e-18	6
ALG12	FLI1	-0.37909	1.52049e-17	7
ALG12	POU2F3	0.360656	6.15441e-16	8
ALG12	NFYC	0.360283	6.61679e-16	9
ALG12	PLAGL1	-0.338786	3.71975e-14	10
ALG12	SMAD3	-0.336802	5.3163e-14	11
ALG12	E2F3	-0.332839	1.07741e-13	12
ALG12	E2F6	0.324389	4.70312e-13	13
ALG12	ZNF263	0.317432	1.531e-12	14
ALG12	FOXK1	-0.306825	8.76162e-12	15
TMEM222	NFIB	-0.454712	2.92196e-25	1
TMEM222	ETS1	-0.42317	8.22862e-22	2
TMEM222	PLAGL1	-0.412425	1.02891e-20	3
TMEM222	TCF4	-0.410738	1.51792e-20	4
TMEM222	ZNF524	0.389845	1.5737e-18	5
TMEM222	RFX3	-0.380328	1.17651e-17	6
TMEM222	ZNF263	0.365012	2.61952e-16	7
TMEM222	NFIA	-0.348896	5.80254e-15	8
TMEM222	E2F3	-0.34789	7.00138e-15	9
TMEM222	ELK3	-0.340798	2.58345e-14	10
TMEM222	ATF2	-0.33772	4.50891e-14	11
TMEM222	ZEB1	-0.33423	8.41413e-14	12
TMEM222	CLOCK	-0.326618	3.20325e-13	13
TMEM222	NFIX	-0.310312	4.97402e-12	14
TMEM222	TAL1	-0.298781	3.1464e-11	15
MYOZ3	TFAP2A	0.45688	1.64287e-25	1
MYOZ3	DLX5	0.424287	6.29707e-22	2
MYOZ3	GRHL1	0.416932	3.6054e-21	3
MYOZ3	BCL6	0.406633	3.87445e-20	4
MYOZ3	DLX6	0.388843	1.95037e-18	5
MYOZ3	CTCF	0.3507	4.13783e-15	6
MYOZ3	MXI1	0.317151	1.60462e-12	7
MYOZ3	RFX5	-0.311484	4.10653e-12	8
MYOZ3	MAFF	0.308246	6.96247e-12	9
MYOZ3	BACH1	0.305223	1.13321e-11	10
MYOZ3	BHLHE40	0.29895	3.06372e-11	11
MYOZ3	ZNF143	0.295679	5.10037e-11	12
MYOZ3	ATF3	0.294063	6.54534e-11	13
MYOZ3	GATA3	0.27576	9.95081e-10	14
MYOZ3	CEBPA	0.267971	2.99387e-09	15
HACD2	TEAD1	0.484717	6.97695e-29	1
HACD2	HES1	-0.387089	2.8353e-18	2
HACD2	ETV5	-0.382643	7.25315e-18	3
HACD2	ETS2	0.358192	9.91788e-16	4
HACD2	SOX4	0.357065	1.23218e-15	5
HACD2	ETV4	-0.357	1.24768e-15	6
HACD2	KLF9	0.349578	5.10926e-15	7
HACD2	IRX2	0.339408	3.32448e-14	8
HACD2	KLF8	0.328429	2.33812e-13	9
HACD2	PPARA	0.326046	3.53616e-13	10
HACD2	ELK3	0.312449	3.50464e-12	11
HACD2	KLF6	0.31164	4.00286e-12	12
HACD2	POU2F3	-0.310461	4.85432e-12	13
HACD2	SNAI2	0.305443	1.09397e-11	14
HACD2	FOXO3	0.297129	4.0728e-11	15
CENPT	USF2	0.414949	5.7305e-21	1
CENPT	MZF1	0.414784	5.95464e-21	2
CENPT	E2F3	-0.369247	1.12898e-16	3
CENPT	ZBTB33	-0.361777	4.94619e-16	4
CENPT	POU2F3	0.359341	7.93987e-16	5
CENPT	PKNOX1	0.345583	1.07438e-14	6
CENPT	ZNF384	0.336994	5.13613e-14	7
CENPT	GATA2	0.323097	5.86803e-13	8
CENPT	JUND	0.32206	7.00476e-13	9
CENPT	TEAD3	0.316325	1.84256e-12	10
CENPT	NRF1	0.314814	2.36959e-12	11
CENPT	FLI1	-0.308124	7.10107e-12	12
CENPT	SP2	0.283954	3.01125e-10	13
CENPT	ELF5	-0.272698	1.54053e-09	14
CENPT	HSF1	0.266037	3.91491e-09	15
SENP7	REL	0.382761	7.07509e-18	1
SENP7	ELK4	0.380069	1.24152e-17	2
SENP7	REST	0.378431	1.74242e-17	3
SENP7	CLOCK	0.368052	1.43305e-16	4
SENP7	ZBTB33	0.360871	5.90315e-16	5
SENP7	RBPJ	0.350938	3.95674e-15	6
SENP7	FOXO3	0.350013	4.70818e-15	7
SENP7	NR1H2	-0.348773	5.93768e-15	8
SENP7	SOX5	0.340367	2.79416e-14	9
SENP7	NR3C1	0.332399	1.16448e-13	10
SENP7	PLAG1	0.327728	2.64184e-13	11
SENP7	GABPA	0.324536	4.58639e-13	12
SENP7	NR2F6	-0.317337	1.55553e-12	13
SENP7	MSX2	-0.312401	3.53209e-12	14
SENP7	E2F4	-0.31014	5.11558e-12	15
KIAA1551	ETS1	0.61876	3.13329e-50	1
KIAA1551	FLI1	0.606218	8.53663e-48	2
KIAA1551	ELK3	0.584037	9.68114e-44	3
KIAA1551	HHEX	0.571466	1.42117e-41	4
KIAA1551	NFIB	0.552392	1.82574e-38	5
KIAA1551	PLAGL1	0.542481	6.32485e-37	6
KIAA1551	TCF4	0.50449	1.82252e-31	7
KIAA1551	THRA	0.49109	1.06857e-29	8
KIAA1551	NFATC2	0.484063	8.43551e-29	9
KIAA1551	ERG	0.469086	5.95073e-27	10
KIAA1551	MEOX2	0.46024	6.67978e-26	11
KIAA1551	EBF3	0.455026	2.68976e-25	12
KIAA1551	FOXF1	0.452908	4.70659e-25	13
KIAA1551	ZEB1	0.448431	1.51657e-24	14
KIAA1551	HLX	0.42474	5.64738e-22	15
ARHGEF25	ZEB1	0.531297	3.0244e-35	1
ARHGEF25	MEIS1	0.493529	5.15714e-30	2
ARHGEF25	MEIS3	0.48339	1.0265e-28	3
ARHGEF25	PBX3	0.43827	2.02885e-23	4
ARHGEF25	KLF12	0.435437	4.12258e-23	5
ARHGEF25	FLI1	0.43112	1.19795e-22	6
ARHGEF25	TEAD2	0.426922	3.33687e-22	7
ARHGEF25	MAF	0.422222	1.03205e-21	8
ARHGEF25	PLAGL1	0.400195	1.64448e-19	9
ARHGEF25	TAL1	0.387936	2.36738e-18	10
ARHGEF25	ELK3	0.374216	4.13666e-17	11
ARHGEF25	KLF9	0.370542	8.70362e-17	12
ARHGEF25	JUN	0.369893	9.91657e-17	13
ARHGEF25	ERG	0.362934	3.946e-16	14
ARHGEF25	MAFF	-0.342652	1.84288e-14	15
IGBP1	POU2F1	-0.482865	1.19579e-28	1
IGBP1	ESRRG	-0.405936	4.5372e-20	2
IGBP1	IRF3	0.380294	1.18482e-17	3
IGBP1	GATA2	-0.373243	5.04191e-17	4
IGBP1	NFAT5	-0.344249	1.37428e-14	5
IGBP1	GTF2I	-0.335374	6.86459e-14	6
IGBP1	SMAD4	-0.328537	2.29462e-13	7
IGBP1	STAT5B	-0.328232	2.41994e-13	8
IGBP1	NR2C2	-0.319548	1.07238e-12	9
IGBP1	GABPA	-0.310265	5.01311e-12	10
IGBP1	DLX4	-0.295196	5.49695e-11	11
IGBP1	BATF	0.289681	1.27739e-10	12
IGBP1	HOXA13	-0.277944	7.26353e-10	13
IGBP1	ZNF232	0.263455	5.58256e-09	14
EIF2B1	NFIC	-0.455382	2.44669e-25	1
EIF2B1	ETS1	-0.449378	1.18629e-24	2
EIF2B1	NFIB	-0.446855	2.28093e-24	3
EIF2B1	ELK3	-0.433878	6.06952e-23	4
EIF2B1	MAF	-0.430886	1.26908e-22	5
EIF2B1	PLAGL1	-0.414691	6.08444e-21	6
EIF2B1	FOXN3	-0.412286	1.06235e-20	7
EIF2B1	KLF9	-0.408464	2.55339e-20	8
EIF2B1	MAFB	-0.402831	9.13309e-20	9
EIF2B1	NFATC2	-0.398036	2.65101e-19	10
EIF2B1	SMAD3	-0.389696	1.62479e-18	11
EIF2B1	NFYC	0.388013	2.32888e-18	12
EIF2B1	MEIS1	-0.380013	1.25591e-17	13
EIF2B1	FOSL2	-0.374365	4.01339e-17	14
EIF2B1	REST	-0.349492	5.19197e-15	15
RGS16	FOSL2	0.531896	2.46585e-35	1
RGS16	JDP2	0.421886	1.11809e-21	2
RGS16	ETS2	0.419384	2.02401e-21	3
RGS16	KLF6	0.415443	5.10842e-21	4
RGS16	MAF	0.407875	2.9206e-20	5
RGS16	GATA6	0.403007	8.77845e-20	6
RGS16	MAFB	0.396035	4.11333e-19	7
RGS16	ELF4	0.379678	1.34633e-17	8
RGS16	PRRX1	0.374046	4.28236e-17	9
RGS16	SPI1	0.369489	1.07553e-16	10
RGS16	RUNX1	0.368826	1.22798e-16	11
RGS16	ASCL2	0.366437	1.97669e-16	12
RGS16	USF1	0.351646	3.46169e-15	13
RGS16	FOS	0.349531	5.15452e-15	14
RGS16	TFE3	-0.337237	4.91703e-14	15
TXN2	REL	-0.547427	1.09503e-37	1
TXN2	REST	-0.488856	2.06894e-29	2
TXN2	CLOCK	-0.487028	3.54412e-29	3
TXN2	NR2C2	-0.445533	3.20697e-24	4
TXN2	E2F4	0.442608	6.77378e-24	5
TXN2	KLF3	-0.440598	1.12816e-23	6
TXN2	PURA	-0.44005	1.29548e-23	7
TXN2	HIF1A	-0.431402	1.11793e-22	8
TXN2	NR3C1	-0.424975	5.33743e-22	9
TXN2	NFAT5	-0.414793	5.94257e-21	10
TXN2	ELF1	-0.406152	4.3201e-20	11
TXN2	ELK4	-0.405201	5.35604e-20	12
TXN2	CREB3	0.398681	2.29957e-19	13
TXN2	ZBTB33	-0.394623	5.59923e-19	14
TXN2	SP1	-0.386863	2.97469e-18	15
ZCRB1	BCL6	-0.530234	4.33346e-35	1
ZCRB1	TFAP2A	-0.441253	9.55809e-24	2
ZCRB1	SP1	-0.426236	3.93739e-22	3
ZCRB1	NR2C2	-0.417796	2.94283e-21	4
ZCRB1	PURA	-0.406856	3.68352e-20	5
ZCRB1	ZBTB7A	-0.396283	3.89637e-19	6
ZCRB1	CTCF	-0.369009	1.18384e-16	7
ZCRB1	NFKB1	-0.367559	1.58122e-16	8
ZCRB1	DLX5	-0.362024	4.71366e-16	9
ZCRB1	SP3	-0.361133	5.60902e-16	10
ZCRB1	FOXO3	-0.359338	7.94434e-16	11
ZCRB1	MTF1	-0.354533	2.0014e-15	12
ZCRB1	STAT3	-0.353477	2.44682e-15	13
ZCRB1	ZBTB18	-0.337957	4.32081e-14	14
ZCRB1	CTCFL	-0.33094	1.50582e-13	15
DPP9	ZNF384	0.399792	1.79789e-19	1
DPP9	MEF2D	0.383398	6.18988e-18	2
DPP9	MZF1	0.372276	6.13338e-17	3
DPP9	TEAD3	0.369573	1.05747e-16	4
DPP9	MSX2	-0.359004	8.47611e-16	5
DPP9	E2F3	-0.35382	2.29231e-15	6
DPP9	CTCF	0.344008	1.43675e-14	7
DPP9	STAT5B	0.342425	1.92096e-14	8
DPP9	TFAP2A	0.334656	7.8015e-14	9
DPP9	RFX1	0.329015	2.11107e-13	10
DPP9	NRF1	0.324794	4.38702e-13	11
DPP9	SP2	0.323285	5.68236e-13	12
DPP9	ZBTB7A	0.31374	2.83129e-12	13
DPP9	RELA	0.297307	3.96096e-11	14
DPP9	MNT	0.292332	8.53564e-11	15
ASCC2	SMAD3	0.38878	1.97712e-18	1
ASCC2	YY1	-0.315325	2.17678e-12	2
ASCC2	GABPA	-0.310586	4.75691e-12	3
ASCC2	TFDP1	-0.300459	2.41726e-11	4
ASCC2	STAT2	0.296346	4.60013e-11	5
ASCC2	RARB	-0.272648	1.55155e-09	6
DHX40	HBP1	0.570246	2.27714e-41	1
DHX40	ZNF24	0.517749	2.70784e-33	2
DHX40	ATF6	0.513486	1.06836e-32	3
DHX40	SP1	0.455296	2.50329e-25	4
DHX40	SP3	0.452686	4.98995e-25	5
DHX40	ZNF148	0.452574	5.13925e-25	6
DHX40	THAP5	0.442024	7.85709e-24	7
DHX40	SMAD4	0.424352	6.20038e-22	8
DHX40	GABPA	0.410507	1.60077e-20	9
DHX40	ATF1	0.410076	1.76655e-20	10
DHX40	AHR	0.404725	5.96406e-20	11
DHX40	PLAG1	0.399831	1.78252e-19	12
DHX40	NR2F2	-0.397852	2.76029e-19	13
DHX40	GMEB1	0.383388	6.20188e-18	14
DHX40	ETV3	0.378817	1.60878e-17	15
ARMC8	ZNF148	0.397186	3.19592e-19	1
ARMC8	SOX12	-0.35721	1.19842e-15	2
ARMC8	SMAD4	0.348203	6.60532e-15	3
ARMC8	ATF1	0.347182	7.98754e-15	4
ARMC8	PLAG1	0.345423	1.10653e-14	5
ARMC8	ELF2	0.342268	1.9767e-14	6
ARMC8	SP3	0.337716	4.51203e-14	7
ARMC8	FOXJ3	0.328646	2.25134e-13	8
ARMC8	ZNF219	-0.326237	3.42083e-13	9
ARMC8	ELF1	0.325724	3.73835e-13	10
ARMC8	TFEB	-0.310187	5.07673e-12	11
ARMC8	GRHL2	0.296947	4.18968e-11	12
ARMC8	SPI1	-0.272182	1.65746e-09	13
ARMC8	AHR	0.271173	1.9115e-09	14
ARMC8	IRF3	-0.263047	5.90262e-09	15
MORN2	TFAP2A	-0.425944	4.22633e-22	1
MORN2	YBX1	0.389975	1.53056e-18	2
MORN2	GLI3	-0.381463	9.28482e-18	3
MORN2	EPAS1	-0.372026	6.45106e-17	4
MORN2	SIX4	-0.339452	3.29802e-14	5
MORN2	ETV5	-0.313292	3.04885e-12	6
MORN2	NR2C2	-0.310841	4.56211e-12	7
MORN2	TBX3	-0.304665	1.23936e-11	8
MORN2	CTCF	-0.297273	3.98209e-11	9
MORN2	POU2F1	-0.290831	1.07288e-10	10
MORN2	ASCL2	0.28351	3.21581e-10	11
MORN2	IRF9	0.280152	5.26838e-10	12
MORN2	TFCP2L1	-0.265413	4.26701e-09	13
MORN2	E2F7	-0.253143	2.22263e-08	14
SUPT4H1	REL	-0.430568	1.37217e-22	1
SUPT4H1	NR1H2	0.394144	6.21358e-19	2
SUPT4H1	NFIC	-0.393676	6.87785e-19	3
SUPT4H1	NFIA	-0.372202	6.22541e-17	4
SUPT4H1	TCF4	-0.36972	1.02678e-16	5
SUPT4H1	ETS1	-0.369707	1.02959e-16	6
SUPT4H1	TWIST1	0.368185	1.39536e-16	7
SUPT4H1	DDIT3	0.365992	2.15876e-16	8
SUPT4H1	MEIS1	-0.361635	5.08468e-16	9
SUPT4H1	PPARA	-0.351456	3.58866e-15	10
SUPT4H1	PLAGL1	-0.347669	7.29512e-15	11
SUPT4H1	ZEB1	-0.337325	4.83986e-14	12
SUPT4H1	SMAD3	-0.333579	9.44708e-14	13
SUPT4H1	USF1	0.319067	1.16275e-12	14
SUPT4H1	CTCFL	-0.289089	1.39689e-10	15
GNB2	NFIB	-0.35799	1.03125e-15	1
GNB2	PPARD	0.349968	4.74802e-15	2
GNB2	NFE2	0.33794	4.33373e-14	3
GNB2	REL	-0.337599	4.6077e-14	4
GNB2	NR1H2	0.334173	8.50081e-14	5
GNB2	TP63	-0.315149	2.24143e-12	6
GNB2	IRF3	0.308424	6.7638e-12	7
GNB2	CREB3	0.306845	8.73244e-12	8
GNB2	FOXN3	-0.299096	2.99447e-11	9
GNB2	TFCP2L1	-0.291218	1.01159e-10	10
GNB2	NFYC	0.290249	1.17202e-10	11
GNB2	ZFX	-0.288502	1.52615e-10	12
GNB2	SOX5	-0.279197	6.05548e-10	13
GNB2	NFIA	-0.275993	9.62321e-10	14
GNB2	BCL6B	-0.250422	3.16997e-08	15
ABHD14B	YBX1	0.439442	1.51076e-23	1
ABHD14B	MAFB	0.4136	7.83831e-21	2
ABHD14B	SPI1	0.402682	9.44485e-20	3
ABHD14B	SMAD4	-0.383199	6.45392e-18	4
ABHD14B	STAT1	0.382786	7.0376e-18	5
ABHD14B	TBX3	-0.376167	2.77678e-17	6
ABHD14B	ESRRG	-0.375653	3.08497e-17	7
ABHD14B	RARA	0.372367	6.02122e-17	8
ABHD14B	POU2F1	-0.366177	2.0812e-16	9
ABHD14B	BATF	0.358587	9.1884e-16	10
ABHD14B	ETV3	-0.35686	1.28154e-15	11
ABHD14B	STAT2	0.339051	3.54616e-14	12
ABHD14B	NFE2L2	-0.326838	3.08343e-13	13
ABHD14B	HIC1	0.323554	5.42712e-13	14
ABHD14B	IRF8	0.323134	5.83078e-13	15
CARS2	ESRRG	-0.405665	4.82353e-20	1
CARS2	AHR	-0.401945	1.11386e-19	2
CARS2	GABPA	-0.381977	8.33872e-18	3
CARS2	TBX3	-0.357874	1.0546e-15	4
CARS2	TFAP2C	-0.328897	2.15494e-13	5
CARS2	SPI1	0.313185	3.10357e-12	6
CARS2	ARID5B	-0.311319	4.21952e-12	7
CARS2	ZNF24	-0.304652	1.24176e-11	8
CARS2	ATF6	-0.280367	5.10508e-10	9
CARS2	CREB5	-0.279752	5.58521e-10	10
CARS2	RARA	0.273872	1.30344e-09	11
CARS2	SMAD4	-0.271868	1.73279e-09	12
CARS2	FOSL2	0.265172	4.41079e-09	13
PPOX	REL	-0.463355	2.87079e-26	1
PPOX	FOXN3	-0.399358	1.97987e-19	2
PPOX	USF2	0.397415	3.03896e-19	3
PPOX	MAFB	-0.397083	3.26913e-19	4
PPOX	REST	-0.393543	7.08e-19	5
PPOX	NR1H2	0.39041	1.394e-18	6
PPOX	MEF2A	-0.387408	2.64912e-18	7
PPOX	ZSCAN4	0.37075	8.34746e-17	8
PPOX	E2F3	-0.370379	8.99396e-17	9
PPOX	STAT3	-0.368615	1.28074e-16	10
PPOX	KLF9	-0.363759	3.35451e-16	11
PPOX	ETS2	-0.36168	5.04116e-16	12
PPOX	TEAD1	-0.353168	2.59426e-15	13
PPOX	RUNX1	-0.345805	1.03117e-14	14
PPOX	ETV4	0.333633	9.35844e-14	15
LURAP1	FOSL2	-0.476785	6.85435e-28	1
LURAP1	ETS2	-0.431022	1.22731e-22	2
LURAP1	STAT5B	0.397449	3.01609e-19	3
LURAP1	KLF6	-0.397055	3.28921e-19	4
LURAP1	TBX3	0.389485	1.70016e-18	5
LURAP1	KLF3	-0.384948	4.46389e-18	6
LURAP1	KLF9	-0.374478	3.92181e-17	7
LURAP1	MAFK	0.365059	2.59547e-16	8
LURAP1	NFKB1	-0.358026	1.02413e-15	9
LURAP1	STAT3	-0.351407	3.6212e-15	10
LURAP1	ELK1	0.35044	4.34475e-15	11
LURAP1	IRX2	-0.337319	4.84507e-14	12
LURAP1	NR3C1	-0.327357	2.81809e-13	13
LURAP1	TEAD1	-0.323748	5.2498e-13	14
LURAP1	E2F8	0.322794	6.17821e-13	15
F5	SOX14	0.52235	6.00356e-34	1
F5	E2F1	0.428343	2.36345e-22	2
F5	MYBL2	0.427667	2.78561e-22	3
F5	PATZ1	0.424309	6.26436e-22	4
F5	ZBTB7B	-0.404208	6.7025e-20	5
F5	E2F4	0.399886	1.76088e-19	6
F5	E2F3	0.388025	2.32256e-18	7
F5	NFATC2	0.376309	2.69753e-17	8
F5	FOXM1	0.367403	1.6309e-16	9
F5	THAP5	-0.352663	2.85474e-15	10
F5	E2F7	0.351204	3.76246e-15	11
F5	TFDP1	0.348174	6.64104e-15	12
F5	SOX17	0.348087	6.74898e-15	13
F5	ERG	0.326908	3.04569e-13	14
F5	HEY2	0.321346	7.91002e-13	15
MAP3K4	PPARD	0.391291	1.15278e-18	1
MAP3K4	NR1D1	-0.343927	1.45829e-14	2
MAP3K4	GCM1	0.327192	2.89982e-13	3
MAP3K4	ETV5	0.316718	1.72527e-12	4
MAP3K4	STAT1	-0.314715	2.40917e-12	5
MAP3K4	SMAD3	-0.301853	1.93932e-11	6
MAP3K4	RXRA	-0.298688	3.1924e-11	7
MAP3K4	ELF4	-0.284335	2.84594e-10	8
MAP3K4	FOXO4	0.273832	1.31098e-09	9
MAP3K4	SOX4	-0.265384	4.28355e-09	10
MAP3K4	HIC1	-0.250356	3.19683e-08	11
HLA-DMA	MAFB	0.610684	1.19592e-48	1
HLA-DMA	SPI1	0.589373	1.09077e-44	2
HLA-DMA	IRF8	0.577561	1.29489e-42	3
HLA-DMA	STAT1	0.569618	2.9025e-41	4
HLA-DMA	IKZF1	0.558047	2.29526e-39	5
HLA-DMA	RUNX1	0.499999	7.27753e-31	6
HLA-DMA	TFEC	0.481847	1.60533e-28	7
HLA-DMA	YBX1	0.466368	1.26051e-26	8
HLA-DMA	RUNX3	0.45405	3.4824e-25	9
HLA-DMA	RELB	0.447087	2.14826e-24	10
HLA-DMA	BATF	0.427519	2.88787e-22	11
HLA-DMA	KLF6	0.414236	6.76559e-21	12
HLA-DMA	STAT3	0.405996	4.47683e-20	13
HLA-DMA	PBX3	0.402665	9.48097e-20	14
HLA-DMA	JDP2	0.382101	8.12569e-18	15
STX1A	ELF5	-0.405108	5.46983e-20	1
STX1A	ZNF384	0.363614	3.45138e-16	2
STX1A	SREBF2	-0.361706	5.01509e-16	3
STX1A	TEAD3	0.359213	8.14074e-16	4
STX1A	SREBF1	0.35498	1.83802e-15	5
STX1A	MZF1	0.347395	7.67682e-15	6
STX1A	ZSCAN4	0.345908	1.01162e-14	7
STX1A	YBX1	-0.343326	1.62878e-14	8
STX1A	CTCFL	0.329929	1.79837e-13	9
STX1A	HMGA1	-0.329111	2.07579e-13	10
STX1A	TFAP2A	0.32193	7.16148e-13	11
STX1A	MAFK	0.32183	7.28386e-13	12
STX1A	SNAI1	0.31664	1.74804e-12	13
STX1A	HSF4	0.286343	2.11051e-10	14
STX1A	ETV4	0.284067	2.96114e-10	15
POT1	CTCF	-0.48621	4.50784e-29	1
POT1	TEAD3	-0.475852	8.9343e-28	2
POT1	ETV4	-0.449123	1.26693e-24	3
POT1	TFAP2A	-0.441637	8.67045e-24	4
POT1	ZSCAN4	-0.405878	4.5966e-20	5
POT1	ZNF143	-0.402288	1.03163e-19	6
POT1	KLF12	0.400075	1.68893e-19	7
POT1	SNAI2	0.399916	1.74917e-19	8
POT1	GMEB1	-0.395153	4.98796e-19	9
POT1	PPARD	-0.388268	2.20508e-18	10
POT1	PKNOX1	-0.387383	2.66323e-18	11
POT1	NFATC2	0.385913	3.63891e-18	12
POT1	ELK3	0.384343	5.07122e-18	13
POT1	NRF1	-0.375029	3.50491e-17	14
POT1	E2F3	0.36115	5.59068e-16	15
PIGCP1	TEAD1	0.585883	4.57283e-44	1
PIGCP1	KLF6	0.543133	5.02592e-37	2
PIGCP1	KLF9	0.379238	1.47487e-17	3
PIGCP1	KLF8	0.362259	4.50268e-16	4
PIGCP1	MAFB	0.33583	6.32718e-14	5
PIGCP1	XBP1	-0.335092	7.21914e-14	6
PIGCP1	SMAD1	0.32236	6.6547e-13	7
PIGCP1	E2F8	-0.29819	3.45065e-11	8
PIGCP1	KLF12	0.290543	1.12088e-10	9
PIGCP1	E2F6	-0.287607	1.74622e-10	10
PIGCP1	EGR1	0.287606	1.74664e-10	11
PIGCP1	IKZF1	0.276747	8.63498e-10	12
PIGCP1	KLF3	0.267388	3.2471e-09	13
PIGCP1	MNT	0.261091	7.70272e-09	14
MED27	STAT3	-0.510962	2.38668e-32	1
MED27	ZBTB33	-0.456546	1.79555e-25	2
MED27	NR3C1	-0.442982	6.15877e-24	3
MED27	KLF3	-0.414242	6.75675e-21	4
MED27	KLF6	-0.406738	3.78292e-20	5
MED27	HIF1A	-0.40077	1.44716e-19	6
MED27	STAT2	-0.390578	1.3446e-18	7
MED27	NFKB1	-0.368597	1.2853e-16	8
MED27	KLF9	-0.366348	2.01151e-16	9
MED27	HLF	0.365557	2.35257e-16	10
MED27	ELK4	-0.365393	2.42965e-16	11
MED27	ZBTB4	-0.348543	6.19954e-15	12
MED27	E2F4	0.3319	1.27173e-13	13
MED27	BCL6	-0.328158	2.45114e-13	14
MED27	MXI1	-0.326273	3.3998e-13	15
POLE	FOXK1	0.449546	1.13539e-24	1
POLE	ATF1	-0.441667	8.60579e-24	2
POLE	TFCP2L1	0.428415	2.32273e-22	3
POLE	NFATC2	0.410253	1.69617e-20	4
POLE	MAFF	-0.393701	6.84174e-19	5
POLE	E2F3	0.39171	1.05315e-18	6
POLE	NR2F2	0.384511	4.89425e-18	7
POLE	NFIB	0.379124	1.51007e-17	8
POLE	MYC	0.378343	1.77411e-17	9
POLE	PATZ1	0.375422	3.23418e-17	10
POLE	TP63	0.372645	5.6928e-17	11
POLE	PKNOX2	0.366686	1.88111e-16	12
POLE	TWIST1	-0.366328	2.01961e-16	13
POLE	ETV6	0.354768	1.91378e-15	14
POLE	E2F2	0.352397	3.0025e-15	15
TMEM138	XBP1	0.483399	1.02385e-28	1
TMEM138	FOXK1	-0.409874	1.8502e-20	2
TMEM138	CREB3	0.408589	2.4814e-20	3
TMEM138	STAT3	-0.40832	2.63901e-20	4
TMEM138	FOXO3	-0.404078	6.90064e-20	5
TMEM138	PPARA	-0.404045	6.95033e-20	6
TMEM138	ELK3	-0.397689	2.86102e-19	7
TMEM138	FOXJ2	-0.389944	1.54069e-18	8
TMEM138	ETS1	-0.384466	4.94108e-18	9
TMEM138	FOSL2	-0.38224	7.89307e-18	10
TMEM138	HES1	0.370767	8.31908e-17	11
TMEM138	NR3C1	-0.366001	2.1549e-16	12
TMEM138	TEAD1	-0.362778	4.06798e-16	13
TMEM138	KLF3	-0.357438	1.14688e-15	14
TMEM138	TWIST1	0.33471	7.72607e-14	15
JAG2	FOXF1	0.504182	2.00576e-31	1
JAG2	E2F3	0.487788	2.83424e-29	2
JAG2	XBP1	-0.470035	4.57324e-27	3
JAG2	MYC	0.464423	2.14554e-26	4
JAG2	PLAGL1	0.461148	5.22654e-26	5
JAG2	SOX12	0.459084	9.11462e-26	6
JAG2	FOXK1	0.441192	9.7054e-24	7
JAG2	FLI1	0.43839	1.96823e-23	8
JAG2	TWIST1	-0.437599	2.40139e-23	9
JAG2	THRA	0.431946	9.77679e-23	10
JAG2	TEAD2	0.429973	1.58768e-22	11
JAG2	NR2F1	0.428331	2.3704e-22	12
JAG2	ETS1	0.426259	3.91593e-22	13
JAG2	ATF1	-0.425566	4.62917e-22	14
JAG2	SOX18	0.419479	1.97953e-21	15
BAHD1	ZBTB7B	0.373062	5.23025e-17	1
BAHD1	SRF	0.365854	2.21835e-16	2
BAHD1	MAFG	0.326253	3.41165e-13	3
BAHD1	MNT	0.324945	4.27461e-13	4
BAHD1	RXRA	0.31542	2.14259e-12	5
BAHD1	MEF2D	0.292704	8.06339e-11	6
BAHD1	HIC2	0.292008	8.96897e-11	7
BAHD1	MAFK	0.288917	1.43351e-10	8
BAHD1	ELK1	0.283236	3.34843e-10	9
BAHD1	KLF16	0.278119	7.08202e-10	10
BAHD1	MAZ	0.253697	2.06658e-08	11
SNX5	MAFK	-0.445087	3.59476e-24	1
SNX5	TEAD3	-0.439615	1.44621e-23	2
SNX5	ZBTB7A	-0.385668	3.83296e-18	3
SNX5	MZF1	-0.376004	2.8712e-17	4
SNX5	PURA	-0.370824	8.22289e-17	5
SNX5	TBX3	-0.369981	9.74448e-17	6
SNX5	CLOCK	-0.355089	1.80008e-15	7
SNX5	CTCF	-0.353779	2.31041e-15	8
SNX5	GABPA	-0.350643	4.182e-15	9
SNX5	NR2C2	-0.340923	2.52532e-14	10
SNX5	ETV4	-0.339677	3.16603e-14	11
SNX5	RFX5	0.338435	3.96379e-14	12
SNX5	AHR	-0.332813	1.08227e-13	13
SNX5	SP1	-0.319353	1.10836e-12	14
SNX5	POU2F1	-0.315509	2.11082e-12	15
TMEM120B	ELF1	-0.392009	9.87143e-19	1
TMEM120B	ZNF148	-0.385024	4.39314e-18	2
TMEM120B	SP3	-0.363637	3.43604e-16	3
TMEM120B	YY1	-0.356397	1.40092e-15	4
TMEM120B	ELF2	-0.349666	5.0252e-15	5
TMEM120B	ATF1	-0.332068	1.23453e-13	6
TMEM120B	BACH1	-0.313469	2.96084e-12	7
TMEM120B	ATF6	-0.303965	1.38617e-11	8
TMEM120B	MXI1	-0.30379	1.42536e-11	9
TMEM120B	ELF3	-0.301568	2.02905e-11	10
TMEM120B	ZNF263	-0.29254	8.26861e-11	11
TMEM120B	THAP1	-0.284795	2.65823e-10	12
TMEM120B	PRDM4	-0.279963	5.41554e-10	13
TMEM120B	KLF4	-0.277752	7.46848e-10	14
TMEM120B	KLF3	-0.274717	1.15531e-09	15
YBEY	YBX1	0.466351	1.26631e-26	1
YBEY	SP3	-0.429394	1.82909e-22	2
YBEY	TEAD3	-0.421077	1.35548e-21	3
YBEY	STAT5B	-0.415408	5.15022e-21	4
YBEY	SP1	-0.410095	1.75892e-20	5
YBEY	EPAS1	-0.38379	5.699e-18	6
YBEY	CTCF	-0.381469	9.27463e-18	7
YBEY	AHR	-0.378918	1.5756e-17	8
YBEY	SMAD4	-0.367389	1.63553e-16	9
YBEY	GRHL2	-0.365832	2.22791e-16	10
YBEY	ETV5	-0.361341	5.3853e-16	11
YBEY	ZNF24	-0.357447	1.14506e-15	12
YBEY	CREB3L2	-0.355953	1.52573e-15	13
YBEY	MAFK	-0.355607	1.63032e-15	14
YBEY	TFAP2A	-0.348211	6.59573e-15	15
SLC16A1	ELF4	0.4179	2.87246e-21	1
SLC16A1	ARNT2	0.376959	2.3602e-17	2
SLC16A1	BCL6	0.371068	7.82818e-17	3
SLC16A1	BHLHE40	0.365068	2.59074e-16	4
SLC16A1	SOX13	0.351589	3.49898e-15	5
SLC16A1	MXI1	0.348676	6.04686e-15	6
SLC16A1	ETS2	0.345911	1.01104e-14	7
SLC16A1	NFIL3	0.340389	2.78311e-14	8
SLC16A1	KLF4	0.338234	4.10953e-14	9
SLC16A1	BACH1	0.337771	4.46739e-14	10
SLC16A1	KLF3	0.325711	3.74685e-13	11
SLC16A1	TEAD1	0.323323	5.64549e-13	12
SLC16A1	ELF1	0.318877	1.20075e-12	13
SLC16A1	TCF7L2	0.317484	1.51773e-12	14
SLC16A1	KLF10	0.313488	2.95162e-12	15
SMAD9	ERG	0.598614	2.27394e-46	1
SMAD9	NFIB	0.554393	8.80196e-39	2
SMAD9	TCF4	0.526171	1.69375e-34	3
SMAD9	ETS1	0.523316	4.36513e-34	4
SMAD9	ZEB1	0.518393	2.19626e-33	5
SMAD9	FLI1	0.509904	3.34302e-32	6
SMAD9	PLAGL1	0.486528	4.10634e-29	7
SMAD9	ELK3	0.473114	1.93437e-27	8
SMAD9	TEAD2	0.434796	4.83231e-23	9
SMAD9	NR2F1	0.431712	1.03584e-22	10
SMAD9	EBF3	0.425712	4.47036e-22	11
SMAD9	THRA	0.420899	1.41424e-21	12
SMAD9	CREB3	-0.397923	2.71771e-19	13
SMAD9	HEY2	0.383192	6.46319e-18	14
SMAD9	NFIA	0.378792	1.61708e-17	15
HYLS1	MSX2	0.520428	1.12909e-33	1
HYLS1	HMGA1	0.471982	2.6577e-27	2
HYLS1	BARX2	0.447854	1.76066e-24	3
HYLS1	TFCP2L1	0.433111	7.33622e-23	4
HYLS1	E2F1	0.424484	6.00608e-22	5
HYLS1	TP63	0.397733	2.83341e-19	6
HYLS1	E2F5	0.365204	2.52203e-16	7
HYLS1	HOXB4	0.357147	1.21293e-15	8
HYLS1	MEF2D	-0.354025	2.20491e-15	9
HYLS1	ZBTB7B	-0.344803	1.24101e-14	10
HYLS1	FOXO3	-0.341439	2.29869e-14	11
HYLS1	TEAD4	0.335214	7.06409e-14	12
HYLS1	SOX14	0.331904	1.27085e-13	13
HYLS1	E2F4	0.317236	1.58212e-12	14
HYLS1	ZBTB4	-0.315494	2.11631e-12	15
CCDC90B	HIC2	-0.361817	4.9076e-16	1
CCDC90B	ESRRA	-0.342024	2.06636e-14	2
CCDC90B	NRF1	0.318231	1.33899e-12	3
CCDC90B	TFCP2	0.317185	1.59539e-12	4
CCDC90B	TFEB	-0.314251	2.60172e-12	5
CCDC90B	CEBPA	-0.306389	9.3974e-12	6
CCDC90B	E2F4	-0.300735	2.31421e-11	7
CCDC90B	ELF4	-0.269357	2.46671e-09	8
CCDC90B	NFE2L2	0.256856	1.36079e-08	9
CCDC90B	SIX5	-0.256031	1.51843e-08	10
CCDC90B	TCF3	-0.253039	2.25286e-08	11
PLEKHM3	PLAG1	0.398489	2.39896e-19	1
PLEKHM3	POU2F1	0.321733	7.40622e-13	2
PLEKHM3	TFCP2	0.308688	6.47963e-12	3
PLEKHM3	MYC	-0.308586	6.58803e-12	4
PLEKHM3	ELK4	0.29676	4.31364e-11	5
PLEKHM3	POU2F3	0.289654	1.28254e-10	6
PLEKHM3	NFKB1	-0.287477	1.78067e-10	7
PLEKHM3	E2F2	-0.286697	2.00163e-10	8
PLEKHM3	FOXJ3	0.283167	3.38319e-10	9
PLEKHM3	ZNF219	-0.277981	7.22401e-10	10
PLEKHM3	KLF5	0.276011	9.599e-10	11
PLEKHM3	HEY1	-0.269186	2.52643e-09	12
PLEKHM3	FOXM1	-0.265939	3.96815e-09	13
PLEKHM3	IRF6	-0.264709	4.70081e-09	14
PLEKHM3	TWIST1	0.251912	2.61075e-08	15
SAFB2	TFAP2A	0.462877	3.26864e-26	1
SAFB2	BCL6	0.449919	1.03039e-24	2
SAFB2	DLX5	0.410481	1.61016e-20	3
SAFB2	GRHL1	0.397033	3.30538e-19	4
SAFB2	ZBTB7A	0.393714	6.82215e-19	5
SAFB2	GATA3	0.371955	6.54458e-17	6
SAFB2	MXI1	0.369181	1.14417e-16	7
SAFB2	HINFP	0.367077	1.74033e-16	8
SAFB2	RFX1	0.366008	2.15192e-16	9
SAFB2	MZF1	0.356703	1.32099e-15	10
SAFB2	PKNOX1	0.355895	1.54275e-15	11
SAFB2	CTCF	0.324245	4.8206e-13	12
SAFB2	MNT	0.318247	1.33542e-12	13
SAFB2	ZNF143	0.302385	1.7829e-11	14
SAFB2	BHLHE40	0.299829	2.66906e-11	15
SINHCAF	SP3	0.424849	5.50166e-22	1
SINHCAF	CEBPG	0.419406	2.01317e-21	2
SINHCAF	KLF10	0.400107	1.67689e-19	3
SINHCAF	GABPA	0.385716	3.79457e-18	4
SINHCAF	YY1	0.381719	8.80038e-18	5
SINHCAF	ATF6	0.335863	6.28966e-14	6
SINHCAF	SMAD4	0.3259	3.62651e-13	7
SINHCAF	TFAP2C	0.319938	1.00386e-12	8
SINHCAF	THAP1	0.299691	2.72774e-11	9
SINHCAF	THAP5	0.29563	5.1397e-11	10
SINHCAF	FOXO4	0.289036	1.40795e-10	11
SINHCAF	SP1	0.28869	1.48347e-10	12
SINHCAF	SNAI2	-0.287768	1.70454e-10	13
SINHCAF	BACH1	0.281977	4.03187e-10	14
SINHCAF	ZBTB33	0.28045	5.04324e-10	15
PSPC1	FOSL2	-0.486628	3.98609e-29	1
PSPC1	STAT3	-0.450911	7.95061e-25	2
PSPC1	MEF2A	-0.445662	3.10186e-24	3
PSPC1	NR3C1	-0.439196	1.60702e-23	4
PSPC1	MAFB	-0.420093	1.71187e-21	5
PSPC1	KLF9	-0.415422	5.13348e-21	6
PSPC1	ETS2	-0.415079	5.55997e-21	7
PSPC1	KLF3	-0.411846	1.17615e-20	8
PSPC1	NRF1	0.401772	1.15756e-19	9
PSPC1	STAT5B	0.395617	4.50801e-19	10
PSPC1	TBX3	0.390304	1.42634e-18	11
PSPC1	SPI1	-0.386172	3.44393e-18	12
PSPC1	MAF	-0.384943	4.46847e-18	13
PSPC1	HIF1A	-0.378449	1.73587e-17	14
PSPC1	KLF6	-0.36153	5.19003e-16	15
UBE2K	CTCF	0.472171	2.52075e-27	1
UBE2K	FOXJ3	0.460174	6.79911e-26	2
UBE2K	ZNF143	0.429462	1.79942e-22	3
UBE2K	TFAP2A	0.42462	5.81303e-22	4
UBE2K	PATZ1	-0.405926	4.54732e-20	5
UBE2K	THRA	-0.404052	6.94086e-20	6
UBE2K	RARB	-0.399064	2.11248e-19	7
UBE2K	PKNOX1	0.396035	4.11382e-19	8
UBE2K	RFX5	-0.390396	1.39807e-18	9
UBE2K	KLF4	0.387854	2.40919e-18	10
UBE2K	FLI1	-0.375803	2.99253e-17	11
UBE2K	GRHL2	0.375071	3.47475e-17	12
UBE2K	ETS1	-0.36992	9.86349e-17	13
UBE2K	CREB3L2	0.362281	4.48285e-16	14
UBE2K	GMEB1	0.359502	7.69536e-16	15
TMEM91	KLF6	0.465566	1.57007e-26	1
TMEM91	ELF4	0.445622	3.13333e-24	2
TMEM91	HIC1	0.397165	3.21061e-19	3
TMEM91	TFCP2L1	-0.382359	7.69991e-18	4
TMEM91	BCL6	0.381675	8.88229e-18	5
TMEM91	STAT3	0.364805	2.72918e-16	6
TMEM91	TEAD1	0.344808	1.23983e-14	7
TMEM91	NFKB1	0.331587	1.34381e-13	8
TMEM91	YBX1	0.318794	1.21776e-12	9
TMEM91	ESRRG	-0.3171	1.61837e-12	10
TMEM91	TFAP2C	-0.313577	2.9087e-12	11
TMEM91	TFAP2B	-0.306732	8.8939e-12	12
TMEM91	RARA	0.300222	2.50925e-11	13
TMEM91	RELB	0.298993	3.04305e-11	14
TMEM91	FOXJ2	0.27207	1.684e-09	15
PISD	FOSL2	-0.564529	2.0304e-40	1
PISD	KLF3	-0.556825	3.60386e-39	2
PISD	MXI1	-0.520756	1.01421e-33	3
PISD	NR3C1	-0.495833	2.58184e-30	4
PISD	KLF6	-0.486171	4.55778e-29	5
PISD	NFKB1	-0.469873	4.78344e-27	6
PISD	ZBTB4	-0.468871	6.3168e-27	7
PISD	FOXJ2	-0.466645	1.16797e-26	8
PISD	BHLHE40	-0.437722	2.32816e-23	9
PISD	KLF4	-0.426702	3.51768e-22	10
PISD	NFE2L2	0.426342	3.83691e-22	11
PISD	ETS2	-0.402374	1.01211e-19	12
PISD	ESRRG	0.397873	2.74792e-19	13
PISD	BACH1	-0.390003	1.52132e-18	14
PISD	STAT3	-0.38699	2.89501e-18	15
SHARPIN	ZNF524	0.487355	3.21863e-29	1
SHARPIN	NR1H2	0.458148	1.17052e-25	2
SHARPIN	IRF3	0.408345	2.62399e-20	3
SHARPIN	CREB3	0.378853	1.59676e-17	4
SHARPIN	NR2F6	0.372741	5.58212e-17	5
SHARPIN	JUND	0.368669	1.2669e-16	6
SHARPIN	CLOCK	-0.359844	7.20342e-16	7
SHARPIN	ZBTB33	-0.353838	2.28463e-15	8
SHARPIN	RBPJ	-0.352926	2.7164e-15	9
SHARPIN	USF2	0.352157	3.14206e-15	10
SHARPIN	REST	-0.350648	4.17826e-15	11
SHARPIN	RFX7	-0.34546	1.09896e-14	12
SHARPIN	REL	-0.34486	1.22796e-14	13
SHARPIN	ESRRA	0.322453	6.55019e-13	14
SHARPIN	MAZ	0.302612	1.71972e-11	15
EIF2A	XBP1	0.492576	6.86015e-30	1
EIF2A	CDC5L	0.38993	1.54552e-18	2
EIF2A	E2F6	0.378164	1.84104e-17	3
EIF2A	YY1	0.371669	6.93387e-17	4
EIF2A	FOXK1	-0.371297	7.47493e-17	5
EIF2A	ATF1	0.357049	1.23589e-15	6
EIF2A	GMEB1	0.354548	1.99579e-15	7
EIF2A	ZNF143	0.341553	2.2514e-14	8
EIF2A	SP3	0.322974	5.99209e-13	9
EIF2A	THRA	-0.313542	2.92578e-12	10
EIF2A	ELK3	-0.311225	4.28412e-12	11
EIF2A	HES1	0.309208	5.95423e-12	12
EIF2A	LEF1	-0.296836	4.26285e-11	13
EIF2A	MAFF	0.294074	6.53495e-11	14
EIF2A	SMAD3	-0.291565	9.59542e-11	15
ING2	ELF3	0.428719	2.15684e-22	1
ING2	CREB3	0.391762	1.04134e-18	2
ING2	USF1	0.38058	1.11637e-17	3
ING2	TBX2	-0.378008	1.9005e-17	4
ING2	MXI1	0.367324	1.65675e-16	5
ING2	HOXA13	-0.363225	3.72607e-16	6
ING2	ERG	-0.359809	7.25105e-16	7
ING2	GRHL1	0.353115	2.62029e-15	8
ING2	MEOX2	-0.342651	1.84304e-14	9
ING2	TBX4	-0.335556	6.64551e-14	10
ING2	ATF1	0.329031	2.10488e-13	11
ING2	ZEB1	-0.328866	2.16653e-13	12
ING2	KLF4	0.326107	3.49921e-13	13
ING2	FOXK1	-0.315162	2.23672e-12	14
ING2	TBX5	-0.307183	8.26993e-12	15
WASHC3	EPAS1	-0.477089	6.28685e-28	1
WASHC3	YBX1	0.456675	1.73498e-25	2
WASHC3	TEAD3	-0.413775	7.52563e-21	3
WASHC3	CREB3L2	-0.407078	3.5014e-20	4
WASHC3	SP1	-0.400313	1.60194e-19	5
WASHC3	TFAP2A	-0.400313	1.60223e-19	6
WASHC3	ETV5	-0.379217	1.48123e-17	7
WASHC3	IRF9	0.374527	3.88266e-17	8
WASHC3	SMAD4	-0.354001	2.21511e-15	9
WASHC3	GABPA	-0.350579	4.2324e-15	10
WASHC3	GATA2	-0.344869	1.22594e-14	11
WASHC3	CTCF	-0.331144	1.45298e-13	12
WASHC3	GLI3	-0.307004	8.51207e-12	13
WASHC3	BATF	0.292031	8.93853e-11	14
WASHC3	DLX4	-0.290859	1.06829e-10	15
BBS10	KLF9	0.38296	6.78437e-18	1
BBS10	ZFHX3	0.378315	1.78461e-17	2
BBS10	ETV4	-0.372155	6.28516e-17	3
BBS10	TEAD1	0.362122	4.62498e-16	4
BBS10	PPARD	-0.356413	1.39674e-15	5
BBS10	RBPJ	0.351562	3.5169e-15	6
BBS10	SNAI2	0.351325	3.67755e-15	7
BBS10	TFE3	-0.34697	8.30772e-15	8
BBS10	ZEB1	0.340791	2.58712e-14	9
BBS10	ELK3	0.339559	3.23474e-14	10
BBS10	HSF1	-0.320074	9.81039e-13	11
BBS10	RFX1	-0.30712	8.35482e-12	12
BBS10	NR3C1	0.303506	1.49142e-11	13
BBS10	HHEX	0.303187	1.56935e-11	14
BBS10	FLI1	0.298878	3.09842e-11	15
RNF166	SPI1	0.535326	7.6451e-36	1
RNF166	SMAD4	-0.483606	9.63836e-29	2
RNF166	ATF1	-0.454887	2.79037e-25	3
RNF166	JDP2	0.450706	8.38983e-25	4
RNF166	CTCF	-0.44302	6.09894e-24	5
RNF166	SP3	-0.431721	1.03368e-22	6
RNF166	SP1	-0.430596	1.36302e-22	7
RNF166	FLI1	0.423993	6.75423e-22	8
RNF166	BATF	0.422722	9.15773e-22	9
RNF166	ATF6	-0.42033	1.61825e-21	10
RNF166	RFX5	0.412371	1.04167e-20	11
RNF166	GABPA	-0.408244	2.68543e-20	12
RNF166	ETV3	-0.396815	3.46674e-19	13
RNF166	YBX1	0.394469	5.79e-19	14
RNF166	IKZF1	0.39363	6.94708e-19	15
C9orf40	MSX2	0.441655	8.63042e-24	1
C9orf40	E2F1	0.428789	2.12017e-22	2
C9orf40	CREM	0.413875	7.35547e-21	3
C9orf40	TFDP1	0.397237	3.16026e-19	4
C9orf40	FOXC1	0.383326	6.283e-18	5
C9orf40	TFCP2L1	0.348032	6.8193e-15	6
C9orf40	E2F5	0.346951	8.33664e-15	7
C9orf40	TFEB	0.34441	1.33428e-14	8
C9orf40	E2F3	0.321143	8.18721e-13	9
C9orf40	MEF2D	-0.311824	3.88352e-12	10
C9orf40	MECP2	-0.289923	1.23132e-10	11
C9orf40	ESRRA	0.289019	1.41164e-10	12
C9orf40	NFE2L1	-0.281432	4.36752e-10	13
C9orf40	NR2F6	0.276505	8.94056e-10	14
C9orf40	ZBTB4	-0.275869	9.79598e-10	15
MAD2L2	FOXN3	-0.365802	2.24115e-16	1
MAD2L2	NFKB1	-0.358691	9.00466e-16	2
MAD2L2	SOX13	-0.348921	5.77577e-15	3
MAD2L2	KLF3	-0.336344	5.77151e-14	4
MAD2L2	BCL6	-0.330145	1.73164e-13	5
MAD2L2	CREB3	0.323025	5.94092e-13	6
MAD2L2	FOXJ2	-0.319529	1.07594e-12	7
MAD2L2	NR3C1	-0.311344	4.20221e-12	8
MAD2L2	FOXO3	-0.31047	4.84734e-12	9
MAD2L2	STAT3	-0.306708	8.92687e-12	10
MAD2L2	FOSL2	-0.297522	3.83058e-11	11
MAD2L2	KLF6	-0.295049	5.62291e-11	12
MAD2L2	ETS2	-0.286229	2.14667e-10	13
MAD2L2	NR1H2	0.283402	3.26726e-10	14
MAD2L2	REL	-0.279363	5.91126e-10	15
ORMDL3	MAFF	0.485906	4.92546e-29	1
ORMDL3	POU2F3	0.45556	2.3341e-25	2
ORMDL3	NR1H2	0.451963	6.03508e-25	3
ORMDL3	HBP1	0.449637	1.10897e-24	4
ORMDL3	ETS1	-0.442767	6.5044e-24	5
ORMDL3	ELK3	-0.440702	1.09864e-23	6
ORMDL3	NFIB	-0.430045	1.55964e-22	7
ORMDL3	GMEB1	0.426615	3.59245e-22	8
ORMDL3	TWIST1	0.424517	5.95853e-22	9
ORMDL3	XBP1	0.42293	8.71213e-22	10
ORMDL3	MEF2A	-0.420732	1.47085e-21	11
ORMDL3	NFATC2	-0.414828	5.89333e-21	12
ORMDL3	PLAGL1	-0.414764	5.9819e-21	13
ORMDL3	HES1	0.391725	1.04972e-18	14
ORMDL3	SOX12	-0.390395	1.39848e-18	15
IKZF4	MSX2	-0.332153	1.2161e-13	1
IKZF4	NFAT5	0.329905	1.80623e-13	2
IKZF4	IRF6	-0.319767	1.03338e-12	3
IKZF4	MYC	-0.314027	2.70012e-12	4
IKZF4	TEAD4	-0.312912	3.24672e-12	5
IKZF4	TFEB	-0.303788	1.42585e-11	6
IKZF4	SP2	0.302005	1.89356e-11	7
TREML2	ELK1	0.451073	7.62078e-25	1
TREML2	HES1	0.40345	7.94706e-20	2
TREML2	GLI3	0.328882	2.1604e-13	3
TREML2	KLF6	-0.321763	7.36864e-13	4
TREML2	FOSL2	-0.281787	4.14573e-10	5
TREML2	STAT3	-0.271538	1.81566e-09	6
TREML2	MXI1	-0.264846	4.61304e-09	7
TREML2	FOXJ2	-0.263491	5.5552e-09	8
TREML2	ETS2	-0.262815	6.09232e-09	9
TREML2	ZBTB4	-0.255665	1.59391e-08	10
TREML2	STAT4	0.255221	1.69058e-08	11
TREML2	MEF2A	-0.251751	2.66626e-08	12
TMEM107	TFCP2L1	-0.51129	2.1508e-32	1
TMEM107	FOXK1	-0.403407	8.02425e-20	2
TMEM107	TP63	-0.397566	2.9396e-19	3
TMEM107	CREB3	0.390546	1.3539e-18	4
TMEM107	PKNOX2	-0.388277	2.20105e-18	5
TMEM107	TBX2	-0.379438	1.41492e-17	6
TMEM107	NR1H2	0.378596	1.684e-17	7
TMEM107	XBP1	0.376527	2.57959e-17	8
TMEM107	SOX12	-0.351158	3.7954e-15	9
TMEM107	ATF4	0.340701	2.62965e-14	10
TMEM107	TBX4	-0.338035	4.26078e-14	11
TMEM107	ETS1	-0.334265	8.36297e-14	12
TMEM107	MLX	0.330052	1.76021e-13	13
TMEM107	HOXA13	-0.327366	2.81372e-13	14
TMEM107	ATF1	0.324664	4.48673e-13	15
GCAT	E2F4	0.390945	1.24219e-18	1
GCAT	SP1	-0.375405	3.24555e-17	2
GCAT	MSX2	0.360867	5.90728e-16	3
GCAT	E2F1	0.356216	1.45054e-15	4
GCAT	FOXO3	-0.337789	4.45294e-14	5
GCAT	NR2C2	-0.334728	7.70201e-14	6
GCAT	PURA	-0.325365	3.97682e-13	7
GCAT	RORA	-0.320636	8.92202e-13	8
GCAT	GRHL1	-0.318657	1.24621e-12	9
GCAT	CLOCK	-0.317527	1.50684e-12	10
GCAT	SP3	-0.316191	1.88448e-12	11
GCAT	NFAT5	-0.305855	1.02415e-11	12
GCAT	ZBTB18	-0.296552	4.45527e-11	13
GCAT	ETV3	-0.291591	9.55723e-11	14
GCAT	CTCF	-0.282518	3.72301e-10	15
ZNF354B	HES1	0.445996	2.84626e-24	1
ZNF354B	TFAP2A	0.442652	6.69688e-24	2
ZNF354B	SOX12	-0.435366	4.19496e-23	3
ZNF354B	ELK3	-0.430481	1.40193e-22	4
ZNF354B	ETS1	-0.415488	5.05407e-21	5
ZNF354B	STAT5B	0.412733	9.57944e-21	6
ZNF354B	ATF1	0.411502	1.27273e-20	7
ZNF354B	CREB3L2	0.411218	1.35869e-20	8
ZNF354B	E2F6	0.397696	2.85663e-19	9
ZNF354B	CEBPA	0.391168	1.18372e-18	10
ZNF354B	MEIS1	-0.385494	3.9773e-18	11
ZNF354B	ETV5	0.379843	1.30109e-17	12
ZNF354B	GCM1	0.379388	1.42953e-17	13
ZNF354B	THRA	-0.372626	5.71422e-17	14
ZNF354B	RXRA	-0.356499	1.374e-15	15
PSG5	XBP1	0.552188	1.96494e-38	1
PSG5	STAT5B	0.504531	1.79913e-31	2
PSG5	TWIST1	0.504493	1.8207e-31	3
PSG5	HES1	0.501907	4.05175e-31	4
PSG5	MAFF	0.497153	1.73276e-30	5
PSG5	POU2F3	0.472698	2.17376e-27	6
PSG5	ELK3	-0.454806	2.8505e-25	7
PSG5	TBX3	0.448704	1.41253e-24	8
PSG5	SOX12	-0.44491	3.76172e-24	9
PSG5	KLF6	-0.41524	5.35468e-21	10
PSG5	ETV4	0.401203	1.31404e-19	11
PSG5	ZSCAN4	0.389437	1.71754e-18	12
PSG5	ETV5	0.389198	1.80784e-18	13
PSG5	FOXK1	-0.373892	4.41814e-17	14
PSG5	TEAD1	-0.37185	6.68554e-17	15
ALKBH6	SP3	-0.485829	5.03615e-29	1
ALKBH6	SP1	-0.440905	1.04399e-23	2
ALKBH6	YY1	-0.438507	1.91163e-23	3
ALKBH6	TFAP2A	-0.410336	1.66432e-20	4
ALKBH6	CTCF	-0.40983	1.86847e-20	5
ALKBH6	SMAD4	-0.409301	2.10878e-20	6
ALKBH6	NR2C2	-0.398796	2.24183e-19	7
ALKBH6	ZNF24	-0.397852	2.76051e-19	8
ALKBH6	RORA	-0.395979	4.1642e-19	9
ALKBH6	GABPA	-0.389324	1.75966e-18	10
ALKBH6	CLOCK	-0.382034	8.23896e-18	11
ALKBH6	NFAT5	-0.378442	1.73828e-17	12
ALKBH6	PURA	-0.37138	7.34957e-17	13
ALKBH6	ZBTB7A	-0.363589	3.46895e-16	14
ALKBH6	ETV3	-0.363106	3.81431e-16	15
TMEM106C	FOXJ2	-0.51084	2.48052e-32	1
TMEM106C	KLF6	-0.454452	3.1309e-25	2
TMEM106C	REL	-0.424237	6.37201e-22	3
TMEM106C	TCF7L2	-0.408308	2.64585e-20	4
TMEM106C	KLF3	-0.404539	6.22035e-20	5
TMEM106C	SMAD3	-0.392996	7.97352e-19	6
TMEM106C	ELF4	-0.389791	1.59199e-18	7
TMEM106C	REST	-0.38424	5.18336e-18	8
TMEM106C	ZBTB4	-0.384186	5.24297e-18	9
TMEM106C	FOXO3	-0.381668	8.89524e-18	10
TMEM106C	FOXN3	-0.379963	1.26909e-17	11
TMEM106C	STAT3	-0.377905	1.94148e-17	12
TMEM106C	NFKB1	-0.377112	2.28679e-17	13
TMEM106C	ELK4	-0.372029	6.44665e-17	14
TMEM106C	ETS2	-0.348428	6.33398e-15	15
NUDT21	SOX12	-0.456112	2.01603e-25	1
NUDT21	NFIC	-0.383354	6.24664e-18	2
NUDT21	ELK3	-0.375282	3.32823e-17	3
NUDT21	KLF9	-0.370549	8.69223e-17	4
NUDT21	ETS1	-0.366402	1.99034e-16	5
NUDT21	POU2F3	0.353544	2.41598e-15	6
NUDT21	PLAGL1	-0.353348	2.50749e-15	7
NUDT21	NFIB	-0.350344	4.4243e-15	8
NUDT21	TCF7L2	-0.342991	1.73202e-14	9
NUDT21	ZNF263	0.338019	4.27226e-14	10
NUDT21	MEIS1	-0.337863	4.39405e-14	11
NUDT21	HES1	0.330315	1.68097e-13	12
NUDT21	CREB3	0.322163	6.88321e-13	13
NUDT21	TEAD1	-0.318929	1.19021e-12	14
NUDT21	PPARA	-0.309796	5.41065e-12	15
LAMP3	MYBL2	0.496489	2.11823e-30	1
LAMP3	E2F3	0.454964	2.73412e-25	2
LAMP3	FOXM1	0.435852	3.71703e-23	3
LAMP3	E2F2	0.420531	1.54288e-21	4
LAMP3	TCF7	0.416531	3.96011e-21	5
LAMP3	E2F7	0.416099	4.38138e-21	6
LAMP3	ETV7	0.407588	3.11795e-20	7
LAMP3	RFX5	0.397331	3.09516e-19	8
LAMP3	ERG	0.37589	2.93914e-17	9
LAMP3	TGIF2	0.372518	5.84005e-17	10
LAMP3	TBX4	0.358143	1.00135e-15	11
LAMP3	ATF1	-0.356474	1.38032e-15	12
LAMP3	TFCP2L1	0.353563	2.40744e-15	13
LAMP3	ETS1	0.351307	3.69071e-15	14
LAMP3	SOX17	0.302969	1.6249e-11	15
SNRPB2	SMAD3	-0.402679	9.45031e-20	1
SNRPB2	ETS1	-0.390863	1.26432e-18	2
SNRPB2	KLF6	-0.36902	1.18129e-16	3
SNRPB2	HES1	0.36383	3.30797e-16	4
SNRPB2	ELK3	-0.358306	9.70191e-16	5
SNRPB2	MEF2A	-0.356489	1.37648e-15	6
SNRPB2	STAT2	-0.344778	1.24653e-14	7
SNRPB2	MNT	-0.341299	2.35837e-14	8
SNRPB2	TWIST1	0.331887	1.27468e-13	9
SNRPB2	TCF4	-0.31891	1.19398e-12	10
SNRPB2	ZEB1	-0.312702	3.36144e-12	11
SNRPB2	RXRA	-0.306719	8.91164e-12	12
SNRPB2	E2F6	0.301802	1.95505e-11	13
SNRPB2	ZNF8	-0.299939	2.62351e-11	14
SNRPB2	KLF9	-0.29211	8.831e-11	15
MRFAP1	NR2F6	0.459869	7.37977e-26	1
MRFAP1	NR1H2	0.442767	6.50461e-24	2
MRFAP1	ZNF524	0.415849	4.64603e-21	3
MRFAP1	JUND	0.399078	2.10606e-19	4
MRFAP1	RFX7	-0.379939	1.2755e-17	5
MRFAP1	STAT2	-0.374354	4.02192e-17	6
MRFAP1	TCF4	-0.351583	3.50304e-15	7
MRFAP1	MSX2	0.32938	1.98035e-13	8
MRFAP1	PPARA	-0.325423	3.93764e-13	9
MRFAP1	ETS1	-0.319147	1.14727e-12	10
MRFAP1	SMAD3	-0.3146	2.45512e-12	11
MRFAP1	DDIT3	0.308224	6.98732e-12	12
MRFAP1	XBP1	0.292437	8.39908e-11	13
MRFAP1	STAT3	-0.28542	2.42199e-10	14
MRFAP1	MAFF	0.280068	5.33314e-10	15
NAGK	TWIST1	0.415126	5.49914e-21	1
NAGK	TEAD1	-0.411712	1.21304e-20	2
NAGK	PPARA	-0.403024	8.74536e-20	3
NAGK	DDIT3	0.380786	1.06949e-17	4
NAGK	ZBTB33	-0.362234	4.5245e-16	5
NAGK	REST	-0.360416	6.44738e-16	6
NAGK	FOXN3	-0.357352	1.1661e-15	7
NAGK	POU2F3	0.352204	3.11414e-15	8
NAGK	ETS1	-0.348702	6.0173e-15	9
NAGK	NFIB	-0.348464	6.29123e-15	10
NAGK	NR2F6	0.347518	7.50289e-15	11
NAGK	FOXK1	-0.339814	3.08875e-14	12
NAGK	CREB3	0.330779	1.54902e-13	13
NAGK	ZNF524	0.311052	4.40793e-12	14
NAGK	TCF4	-0.30898	6.17906e-12	15
ANKRD13D	MAFK	0.476874	6.68374e-28	1
ANKRD13D	USF2	0.456336	1.899e-25	2
ANKRD13D	TEAD3	0.439816	1.37435e-23	3
ANKRD13D	E2F3	-0.416223	4.25646e-21	4
ANKRD13D	ETV4	0.397873	2.74744e-19	5
ANKRD13D	ZBTB33	-0.397324	3.09981e-19	6
ANKRD13D	NR1H2	0.394267	6.04983e-19	7
ANKRD13D	ZFHX3	-0.373265	5.01998e-17	8
ANKRD13D	ETS2	-0.372689	5.64179e-17	9
ANKRD13D	ZSCAN4	0.369651	1.0411e-16	10
ANKRD13D	MZF1	0.361332	5.39471e-16	11
ANKRD13D	TEAD1	-0.356453	1.3861e-15	12
ANKRD13D	SREBF1	0.355533	1.65358e-15	13
ANKRD13D	IRX2	-0.334224	8.42431e-14	14
ANKRD13D	REST	-0.312111	3.70471e-12	15
RIC8B	TEAD3	-0.445557	3.18681e-24	1
RIC8B	STAT5B	-0.439417	1.51991e-23	2
RIC8B	ETS2	0.430269	1.47639e-22	3
RIC8B	PBX3	0.412117	1.1045e-20	4
RIC8B	KLF6	0.399426	1.94985e-19	5
RIC8B	GMEB1	-0.398452	2.41883e-19	6
RIC8B	TBX3	-0.398351	2.47317e-19	7
RIC8B	ZEB1	0.378105	1.86326e-17	8
RIC8B	NFIB	0.375152	3.41826e-17	9
RIC8B	YBX1	0.372998	5.29933e-17	10
RIC8B	MAFB	0.365836	2.22637e-16	11
RIC8B	JDP2	0.362836	4.02209e-16	12
RIC8B	KLF12	0.346166	9.64487e-15	13
RIC8B	SPI1	0.341311	2.35353e-14	14
RIC8B	PLAGL1	0.339916	3.03226e-14	15
TMEM155	DLX6	0.45518	2.58199e-25	1
TMEM155	FOXO4	0.452947	4.65895e-25	2
TMEM155	ETV5	0.436956	2.81922e-23	3
TMEM155	ZSCAN4	0.382675	7.20463e-18	4
TMEM155	MSX2	0.378062	1.87975e-17	5
TMEM155	DLX5	0.358024	1.02459e-15	6
TMEM155	HIVEP1	-0.357201	1.20039e-15	7
TMEM155	GCM1	0.354011	2.21094e-15	8
TMEM155	PBX3	-0.348955	5.73914e-15	9
TMEM155	ESRRG	0.347329	7.77114e-15	10
TMEM155	TBX3	0.341666	2.20562e-14	11
TMEM155	STAT5B	0.328739	2.21496e-13	12
TMEM155	EPAS1	0.310248	5.02674e-12	13
TMEM155	PPARG	0.299111	2.98758e-11	14
TMEM155	GLI3	0.282341	3.82158e-10	15
GLYR1	SP1	0.49521	3.11476e-30	1
GLYR1	CTCF	0.474806	1.20074e-27	2
GLYR1	STAT5B	0.459355	8.47497e-26	3
GLYR1	ARNT	0.449185	1.24653e-24	4
GLYR1	NR2C2	0.44738	1.99136e-24	5
GLYR1	YBX1	-0.438739	1.8031e-23	6
GLYR1	SMAD4	0.415295	5.28684e-21	7
GLYR1	TFAP2A	0.414127	6.93954e-21	8
GLYR1	MTF1	0.407131	3.46014e-20	9
GLYR1	CLOCK	0.406309	4.17017e-20	10
GLYR1	SP3	0.405304	5.23306e-20	11
GLYR1	SP2	0.397765	2.81394e-19	12
GLYR1	TBX3	0.391426	1.11968e-18	13
GLYR1	GRHL2	0.387165	2.78923e-18	14
GLYR1	TBX20	0.363144	3.78602e-16	15
WDR4	E2F3	0.471366	3.15602e-27	1
WDR4	MYC	0.455121	2.62237e-25	2
WDR4	TFEB	0.43952	1.481e-23	3
WDR4	TGIF2	0.418312	2.60663e-21	4
WDR4	ATF1	-0.414689	6.08811e-21	5
WDR4	E2F2	0.403083	8.6312e-20	6
WDR4	FOXM1	0.375381	3.26165e-17	7
WDR4	E2F1	0.369043	1.17585e-16	8
WDR4	E2F5	0.364897	2.67964e-16	9
WDR4	ETV6	0.350493	4.30133e-15	10
WDR4	FOXC1	0.347114	8.08793e-15	11
WDR4	FOXK1	0.344082	1.41719e-14	12
WDR4	IRF6	0.322445	6.55961e-13	13
WDR4	NFIB	0.314536	2.4814e-12	14
WDR4	MEIS2	0.289092	1.39616e-10	15
CCDC162P	STAT5B	0.521992	6.75322e-34	1
CCDC162P	YBX1	-0.505705	1.2487e-31	2
CCDC162P	MAFB	-0.409737	1.90824e-20	3
CCDC162P	TFAP2A	0.395566	4.55787e-19	4
CCDC162P	POU2F1	0.380963	1.03054e-17	5
CCDC162P	POU2F3	0.380909	1.04232e-17	6
CCDC162P	ESRRG	0.376938	2.37032e-17	7
CCDC162P	EPAS1	0.371657	6.95176e-17	8
CCDC162P	AHR	0.357707	1.08906e-15	9
CCDC162P	ETV4	0.355176	1.77035e-15	10
CCDC162P	SPI1	-0.354492	2.01699e-15	11
CCDC162P	BATF	-0.353528	2.42315e-15	12
CCDC162P	MEF2A	-0.344579	1.29323e-14	13
CCDC162P	ETS2	-0.344014	1.43501e-14	14
CCDC162P	CTCF	0.329832	1.82931e-13	15
BMX	FLI1	0.569263	3.32753e-41	1
BMX	ZEB1	0.545242	2.38439e-37	2
BMX	HOXA11	0.536999	4.28804e-36	3
BMX	ERG	0.511446	2.04612e-32	4
BMX	HOXA10	0.478105	4.70749e-28	5
BMX	ELK3	0.442781	6.48158e-24	6
BMX	NFIB	0.440184	1.25247e-23	7
BMX	SNAI2	0.439877	1.35352e-23	8
BMX	MEOX2	0.43148	1.09667e-22	9
BMX	NFYC	-0.428194	2.45041e-22	10
BMX	NFIX	0.419943	1.77403e-21	11
BMX	TBX2	0.416036	4.44684e-21	12
BMX	MEIS1	0.404842	5.80903e-20	13
BMX	NFATC1	0.400101	1.67926e-19	14
BMX	SREBF1	-0.390466	1.3771e-18	15
VEGFB	USF1	0.434335	5.41878e-23	1
VEGFB	ZNF524	0.357003	1.247e-15	2
VEGFB	ESRRG	-0.343296	1.63777e-14	3
VEGFB	IRF3	0.343252	1.6509e-14	4
VEGFB	TFCP2L1	-0.341473	2.28454e-14	5
VEGFB	ZBTB4	0.33826	4.0906e-14	6
VEGFB	MXI1	0.335558	6.64271e-14	7
VEGFB	CREB3	0.334639	7.82453e-14	8
VEGFB	NR1H2	0.322814	6.15731e-13	9
VEGFB	BHLHE40	0.304501	1.27227e-11	10
VEGFB	E4F1	0.304255	1.32334e-11	11
VEGFB	MAZ	0.28198	4.02985e-10	12
VEGFB	JUNB	0.279355	5.91748e-10	13
VEGFB	HSF1	0.279093	6.14751e-10	14
VEGFB	NR2F6	0.278475	6.72468e-10	15
LRRC57	GMEB1	0.469418	5.42758e-27	1
LRRC57	TGIF2	-0.402366	1.01389e-19	2
LRRC57	NFIB	-0.389296	1.77015e-18	3
LRRC57	E2F3	-0.381485	9.24374e-18	4
LRRC57	NR2F2	-0.373675	4.61794e-17	5
LRRC57	JUN	-0.367478	1.60686e-16	6
LRRC57	NR2F1	-0.359739	7.35056e-16	7
LRRC57	ETV6	-0.355583	1.63786e-15	8
LRRC57	JDP2	-0.347745	7.19239e-15	9
LRRC57	PLAG1	0.347204	7.95483e-15	10
LRRC57	ZBTB7B	0.337766	4.47141e-14	11
LRRC57	NFATC2	-0.335381	6.85661e-14	12
LRRC57	ETS1	-0.33456	7.93534e-14	13
LRRC57	FLI1	-0.333586	9.43627e-14	14
LRRC57	HHEX	-0.315148	2.24174e-12	15
FMNL2	ETS2	0.379671	1.34834e-17	1
FMNL2	FOXN3	0.368405	1.33543e-16	2
FMNL2	TEAD1	0.359885	7.14666e-16	3
FMNL2	SMAD3	0.34689	8.43146e-15	4
FMNL2	SOX4	0.339182	3.46348e-14	5
FMNL2	TCF7L2	0.335973	6.16692e-14	6
FMNL2	CREB3	-0.327999	2.51955e-13	7
FMNL2	REL	0.324069	4.9683e-13	8
FMNL2	GATA6	0.320749	8.75248e-13	9
FMNL2	KLF6	0.308431	6.75618e-12	10
FMNL2	ELK4	0.299964	2.61316e-11	11
FMNL2	ZBTB33	0.274453	1.19967e-09	12
FMNL2	NR3C1	0.26569	4.10685e-09	13
FMNL2	STAT3	0.258315	1.11957e-08	14
MRPL58	NR2C2	-0.51135	2.10951e-32	1
MRPL58	REL	-0.479356	3.2905e-28	2
MRPL58	CLOCK	-0.478881	3.77109e-28	3
MRPL58	E2F4	0.475089	1.10854e-27	4
MRPL58	NFAT5	-0.4715	3.03985e-27	5
MRPL58	FOXO3	-0.470905	3.58884e-27	6
MRPL58	ZNF24	-0.461372	4.9191e-26	7
MRPL58	SP1	-0.458298	1.12484e-25	8
MRPL58	HMGA1	0.449056	1.28931e-24	9
MRPL58	MSX2	0.447826	1.77348e-24	10
MRPL58	POU2F1	-0.427319	3.03139e-22	11
MRPL58	REST	-0.421572	1.20491e-21	12
MRPL58	GTF2I	-0.419747	1.85804e-21	13
MRPL58	PURA	-0.419609	1.91936e-21	14
MRPL58	EPAS1	-0.412058	1.11972e-20	15
HBS1L	ATF6	0.433904	6.02991e-23	1
HBS1L	NFIX	-0.405217	5.3363e-20	2
HBS1L	ETS1	-0.40314	8.52137e-20	3
HBS1L	NFIC	-0.396893	3.40842e-19	4
HBS1L	NFATC1	-0.383929	5.53398e-18	5
HBS1L	ELK3	-0.382291	7.80979e-18	6
HBS1L	THAP5	0.380848	1.05564e-17	7
HBS1L	ZNF148	0.37868	1.65476e-17	8
HBS1L	MEIS1	-0.376901	2.38822e-17	9
HBS1L	MAFF	0.375278	3.33113e-17	10
HBS1L	ZEB1	-0.374186	4.16165e-17	11
HBS1L	TBX2	-0.372767	5.55327e-17	12
HBS1L	E2F6	0.369616	1.04829e-16	13
HBS1L	NR2F1	-0.363747	3.36249e-16	14
HBS1L	PKNOX2	-0.3491	5.58658e-15	15
HMGCL	REL	-0.460796	5.74888e-26	1
HMGCL	NFIB	-0.408513	2.52509e-20	2
HMGCL	STAT3	-0.387588	2.54983e-18	3
HMGCL	TCF4	-0.368677	1.26484e-16	4
HMGCL	ZBTB33	-0.356986	1.25092e-15	5
HMGCL	NFAT5	-0.356595	1.3488e-15	6
HMGCL	NR2C2	-0.337204	4.94612e-14	7
HMGCL	RFX3	-0.331838	1.28578e-13	8
HMGCL	CLOCK	-0.33014	1.73334e-13	9
HMGCL	ETS1	-0.326399	3.32716e-13	10
HMGCL	NFIA	-0.318898	1.19643e-12	11
HMGCL	EPAS1	-0.317822	1.43409e-12	12
HMGCL	DDIT3	0.316543	1.77651e-12	13
HMGCL	SP3	-0.300451	2.42033e-11	14
HMGCL	ZFX	-0.283866	3.05046e-10	15
ZSCAN18	KLF6	-0.42211	1.05994e-21	1
ZSCAN18	NR1H2	0.409373	2.07448e-20	2
ZSCAN18	HES1	0.391749	1.04424e-18	3
ZSCAN18	RUNX1	-0.388863	1.94215e-18	4
ZSCAN18	KLF9	-0.376058	2.83957e-17	5
ZSCAN18	MAFB	-0.372492	5.87065e-17	6
ZSCAN18	IKZF1	-0.365665	2.30273e-16	7
ZSCAN18	SMAD3	-0.364849	2.70512e-16	8
ZSCAN18	JUND	0.355393	1.69837e-15	9
ZSCAN18	ZEB1	-0.348129	6.69662e-15	10
ZSCAN18	TFAP2C	0.347748	7.18865e-15	11
ZSCAN18	ZNF282	0.338331	4.03891e-14	12
ZSCAN18	ETV6	-0.33777	4.46796e-14	13
ZSCAN18	FLI1	-0.331997	1.25015e-13	14
ZSCAN18	ELK3	-0.32944	1.9598e-13	15
HECTD1	YBX1	-0.590427	7.0601e-45	1
HECTD1	TEAD3	0.523344	4.3259e-34	2
HECTD1	CTCF	0.503692	2.33187e-31	3
HECTD1	STAT5B	0.475412	1.01152e-27	4
HECTD1	RORA	0.456742	1.7043e-25	5
HECTD1	SP3	0.455985	2.08535e-25	6
HECTD1	SPI1	-0.448998	1.30929e-24	7
HECTD1	GRHL2	0.448074	1.6635e-24	8
HECTD1	MAFK	0.442654	6.69409e-24	9
HECTD1	SP1	0.429754	1.67557e-22	10
HECTD1	RFX5	-0.427362	2.99919e-22	11
HECTD1	ATF6	0.424149	6.50812e-22	12
HECTD1	ZBTB18	0.420482	1.56121e-21	13
HECTD1	FLI1	-0.412391	1.03677e-20	14
HECTD1	SREBF1	0.402763	9.27293e-20	15
FDX2	YBX1	0.547284	1.15242e-37	1
FDX2	SP1	-0.501222	5.00273e-31	2
FDX2	EPAS1	-0.470994	3.50066e-27	3
FDX2	CTCF	-0.459301	8.59818e-26	4
FDX2	POU2F1	-0.454995	2.7124e-25	5
FDX2	NFAT5	-0.448722	1.40588e-24	6
FDX2	TFAP2A	-0.441055	1.00464e-23	7
FDX2	SP3	-0.430563	1.37392e-22	8
FDX2	CREB3L2	-0.427393	2.97754e-22	9
FDX2	ETV3	-0.421755	1.15356e-21	10
FDX2	TBX3	-0.4109	1.46214e-20	11
FDX2	AHR	-0.409323	2.09863e-20	12
FDX2	MTF1	-0.401247	1.30126e-19	13
FDX2	ZBTB18	-0.397811	2.78559e-19	14
FDX2	BATF	0.380058	1.24452e-17	15
SYCE1	FLI1	0.468203	7.60208e-27	1
SYCE1	PLAGL1	0.420418	1.58494e-21	2
SYCE1	ERG	0.417357	3.263e-21	3
SYCE1	HHEX	0.411443	1.29002e-20	4
SYCE1	THRA	0.377106	2.2898e-17	5
SYCE1	NFIB	0.358095	1.0105e-15	6
SYCE1	PATZ1	0.324972	4.25498e-13	7
SYCE1	HEY2	0.322275	6.75245e-13	8
SYCE1	ELK3	0.289613	1.29047e-10	9
SYCE1	ETS1	0.282692	3.62903e-10	10
SYCE1	HLX	0.282231	3.88361e-10	11
SYCE1	NFIX	0.279425	5.85782e-10	12
SYCE1	BARX2	0.273596	1.35576e-09	13
SYCE1	MSX1	0.266811	3.51746e-09	14
SYCE1	NR2C2	-0.255665	1.59396e-08	15
ERC1	GLI3	0.44007	1.28907e-23	1
ERC1	RFX7	0.434223	5.57082e-23	2
ERC1	NFAT5	0.370289	9.15965e-17	3
ERC1	E2F7	0.363082	3.83227e-16	4
ERC1	ZNF524	-0.35328	2.5399e-15	5
ERC1	DDIT3	-0.351909	3.29296e-15	6
ERC1	FOXM1	0.344909	1.2169e-14	7
ERC1	TCF12	0.34245	1.91234e-14	8
ERC1	FOXN3	0.338918	3.63264e-14	9
ERC1	TFCP2L1	0.330805	1.54212e-13	10
ERC1	NR2C2	0.320258	9.51112e-13	11
ERC1	USF1	-0.317327	1.5582e-12	12
ERC1	MGA	0.299354	2.87594e-11	13
ERC1	CREB3	-0.296992	4.16085e-11	14
ERC1	NR1H2	-0.286281	2.13021e-10	15
TPM4	SRF	0.41323	8.53862e-21	1
TPM4	NR4A1	0.35098	3.92483e-15	2
TPM4	E2F3	0.349151	5.53334e-15	3
TPM4	GRHL2	-0.344709	1.26266e-14	4
TPM4	YBX1	0.333812	9.06526e-14	5
TPM4	IRX2	0.311719	3.95122e-12	6
TPM4	FOXC1	0.300962	2.2329e-11	7
TPM4	SP2	-0.292784	7.96564e-11	8
TPM4	KLF9	0.289949	1.22652e-10	9
TPM4	TWIST1	-0.28293	3.50336e-10	10
TPM4	DDIT3	-0.277157	8.13771e-10	11
TPM4	FLI1	0.264547	4.80687e-09	12
TPM4	KLF6	0.2637	5.39844e-09	13
TPM4	JDP2	0.258069	1.15722e-08	14
GON7	TEAD3	-0.43545	4.10873e-23	1
GON7	YBX1	0.432148	9.30541e-23	2
GON7	TFAP2A	-0.353401	2.48254e-15	3
GON7	SP2	-0.351029	3.88888e-15	4
GON7	ZBTB7A	-0.338304	4.05811e-14	5
GON7	EPAS1	-0.333797	9.08904e-14	6
GON7	STAT5B	-0.331826	1.28831e-13	7
GON7	ZNF384	-0.328764	2.20521e-13	8
GON7	MNT	-0.31392	2.74847e-12	9
GON7	CTCF	-0.30788	7.38671e-12	10
GON7	NR2C2	-0.306262	9.59157e-12	11
GON7	ZNF333	-0.303076	1.59753e-11	12
GON7	LBX2	-0.276103	9.47254e-10	13
GON7	MZF1	-0.274897	1.12598e-09	14
GON7	GTF2I	-0.271927	1.71846e-09	15
CAMKK2	MAFG	0.439314	1.56027e-23	1
CAMKK2	RXRA	0.410351	1.65872e-20	2
CAMKK2	SRF	0.396538	3.68502e-19	3
CAMKK2	MNT	0.362167	4.58372e-16	4
CAMKK2	ZKSCAN1	0.344235	1.3777e-14	5
CAMKK2	ZHX3	0.33582	6.33851e-14	6
CAMKK2	FOXK1	0.254683	1.81496e-08	7
SNRPD3	REL	-0.528156	8.71913e-35	1
SNRPD3	ZNF410	0.439133	1.63274e-23	2
SNRPD3	CREB3	0.437412	2.51627e-23	3
SNRPD3	REST	-0.42103	1.37097e-21	4
SNRPD3	CLOCK	-0.411479	1.27956e-20	5
SNRPD3	ELK4	-0.406552	3.94595e-20	6
SNRPD3	STAT3	-0.402326	1.02298e-19	7
SNRPD3	FOXO3	-0.383931	5.53209e-18	8
SNRPD3	UBP1	-0.37686	2.40864e-17	9
SNRPD3	NR2C2	-0.368353	1.34953e-16	10
SNRPD3	MSX2	0.365179	2.53437e-16	11
SNRPD3	NFIC	-0.356996	1.24864e-15	12
SNRPD3	PURA	-0.349847	4.85787e-15	13
SNRPD3	STAT2	-0.346538	8.99889e-15	14
SNRPD3	SMAD3	-0.342816	1.78827e-14	15
PTP4A1	NFAT5	0.383198	6.45415e-18	1
PTP4A1	GTF2I	0.365117	2.56594e-16	2
PTP4A1	POU2F1	0.360432	6.42743e-16	3
PTP4A1	TBX3	0.35462	1.9687e-15	4
PTP4A1	GABPA	0.350788	4.06983e-15	5
PTP4A1	ESRRG	0.348809	5.89793e-15	6
PTP4A1	SMAD4	0.343096	1.69884e-14	7
PTP4A1	EPAS1	0.341655	2.2101e-14	8
PTP4A1	TFAP2A	0.338417	3.97639e-14	9
PTP4A1	KLF10	0.336725	5.39035e-14	10
PTP4A1	NFE2L2	0.335603	6.5891e-14	11
PTP4A1	CREB5	0.332032	1.24239e-13	12
PTP4A1	FOXJ3	0.322108	6.94837e-13	13
PTP4A1	CREB3L2	0.317254	1.57732e-12	14
PTP4A1	STAT5B	0.272648	1.55161e-09	15
ATP6V1B2	VDR	0.369596	1.05255e-16	1
ATP6V1B2	XBP1	0.361834	4.89087e-16	2
ATP6V1B2	NFKB1	0.319564	1.06951e-12	3
ATP6V1B2	ZNF711	-0.313929	2.74418e-12	4
ATP6V1B2	CREB3	0.308644	6.5269e-12	5
ATP6V1B2	SOX12	-0.307015	8.49691e-12	6
ATP6V1B2	NR2F1	-0.300714	2.32203e-11	7
ATP6V1B2	ARNT2	0.300709	2.32396e-11	8
ATP6V1B2	MAX	0.299015	3.03289e-11	9
ATP6V1B2	FOXK1	-0.287672	1.72939e-10	10
ATP6V1B2	USF1	0.283178	3.37772e-10	11
ATP6V1B2	ELF1	0.282192	3.90626e-10	12
ATP6V1B2	SOX18	-0.279656	5.66397e-10	13
ATP6V1B2	PKNOX2	-0.268486	2.78617e-09	14
SLC33A1	XBP1	0.591755	4.07151e-45	1
SLC33A1	THAP5	0.513504	1.06218e-32	2
SLC33A1	SP3	0.478349	4.39188e-28	3
SLC33A1	GABPA	0.476717	6.98823e-28	4
SLC33A1	SMAD4	0.470868	3.62662e-27	5
SLC33A1	CDC5L	0.457579	1.3627e-25	6
SLC33A1	SP1	0.442421	7.10294e-24	7
SLC33A1	FOXK1	-0.44182	8.2749e-24	8
SLC33A1	NFATC2	-0.430895	1.26624e-22	9
SLC33A1	ATF1	0.428894	2.06657e-22	10
SLC33A1	PATZ1	-0.424883	5.45654e-22	11
SLC33A1	MAFF	0.421489	1.22878e-21	12
SLC33A1	ETV6	-0.418402	2.55222e-21	13
SLC33A1	E2F6	0.410217	1.71052e-20	14
SLC33A1	ATF6	0.405257	5.28872e-20	15
LINC00672	SP3	-0.366652	1.89389e-16	1
LINC00672	NR2F1	0.360894	5.87658e-16	2
LINC00672	GMEB1	-0.348038	6.81139e-15	3
LINC00672	PLAGL1	0.34715	8.03542e-15	4
LINC00672	HHEX	0.336481	5.63029e-14	5
LINC00672	THRA	0.319508	1.07962e-12	6
LINC00672	NFIX	0.317369	1.54712e-12	7
LINC00672	SP1	-0.31564	2.06551e-12	8
LINC00672	HLX	0.314696	2.41651e-12	9
LINC00672	MAFF	-0.305591	1.06821e-11	10
LINC00672	ELF1	-0.305275	1.12396e-11	11
LINC00672	ETS1	0.304205	1.334e-11	12
LINC00672	ELK3	0.303906	1.39926e-11	13
LINC00672	NFIB	0.299086	2.99911e-11	14
LINC00672	TCF7	0.284932	2.60453e-10	15
TXLNA	MAFG	0.579015	7.26975e-43	1
TXLNA	ZBTB7B	0.527259	1.17793e-34	2
TXLNA	GMEB2	0.487357	3.21653e-29	3
TXLNA	RXRA	0.445545	3.19692e-24	4
TXLNA	MNT	0.415257	5.33391e-21	5
TXLNA	MTF1	0.374534	3.87748e-17	6
TXLNA	MAZ	0.361801	4.92311e-16	7
TXLNA	ALX3	0.361023	5.73009e-16	8
TXLNA	SRF	0.344612	1.28527e-14	9
TXLNA	FOXF2	-0.341149	2.42358e-14	10
TXLNA	MAFK	0.339991	2.99142e-14	11
TXLNA	NR2C2	0.308598	6.57518e-12	12
TXLNA	HIC2	0.303023	1.61106e-11	13
TXLNA	STAT5A	0.258477	1.09551e-08	14
CPT1B	TBX3	0.417942	2.84366e-21	1
CPT1B	YBX1	-0.36369	3.40042e-16	2
CPT1B	KLF3	-0.344555	1.29891e-14	3
CPT1B	ZBTB33	-0.340487	2.73355e-14	4
CPT1B	HIF1A	-0.336559	5.55266e-14	5
CPT1B	TEAD3	0.326859	3.07215e-13	6
CPT1B	HLF	0.324934	4.28277e-13	7
CPT1B	HSF4	0.312438	3.51067e-12	8
CPT1B	CREB5	0.299505	2.80861e-11	9
CPT1B	STAT5B	0.29424	6.36994e-11	10
CPT1B	ESRRG	0.293016	7.68625e-11	11
CPT1B	DLX4	0.292666	8.11097e-11	12
CPT1B	STAT5A	0.278271	6.9269e-10	13
CPT1B	AHR	0.27759	7.64493e-10	14
ZNF567	SP3	0.570267	2.2584e-41	1
ZNF567	SP1	0.525063	2.45162e-34	2
ZNF567	CTCF	0.508681	4.91824e-32	3
ZNF567	ATF1	0.488204	2.50695e-29	4
ZNF567	GRHL1	0.480543	2.33814e-28	5
ZNF567	STAT5B	0.473644	1.66682e-27	6
ZNF567	TFAP2A	0.463941	2.44717e-26	7
ZNF567	RORA	0.461048	5.37036e-26	8
ZNF567	SMAD4	0.452839	4.79384e-25	9
ZNF567	ZNF148	0.442919	6.2575e-24	10
ZNF567	NR2C2	0.435101	4.47914e-23	11
ZNF567	THAP5	0.431076	1.21107e-22	12
ZNF567	ATF3	0.421028	1.37151e-21	13
ZNF567	NR2F2	-0.413911	7.29401e-21	14
ZNF567	MGA	0.389631	1.64771e-18	15
FGGY	YBX1	0.500284	6.67106e-31	1
FGGY	TEAD3	-0.42832	2.3764e-22	2
FGGY	STAT5B	-0.410503	1.60221e-20	3
FGGY	MAFB	0.390858	1.26567e-18	4
FGGY	SMAD4	-0.380596	1.11267e-17	5
FGGY	AHR	-0.375816	2.98454e-17	6
FGGY	TCF7L2	0.371512	7.15805e-17	7
FGGY	EPAS1	-0.354467	2.02664e-15	8
FGGY	SPI1	0.344825	1.23592e-14	9
FGGY	MAFK	-0.342999	1.72945e-14	10
FGGY	ETV5	-0.328487	2.31489e-13	11
FGGY	SOX4	0.323692	5.30003e-13	12
FGGY	ASCL2	0.314769	2.38744e-12	13
FGGY	FOXO1	0.312334	3.57134e-12	14
FGGY	ESRRG	-0.30684	8.73994e-12	15
NCEH1	HLF	0.464593	2.04837e-26	1
NCEH1	TBX3	0.44174	8.44601e-24	2
NCEH1	ESRRG	0.430807	1.29385e-22	3
NCEH1	SMAD4	0.411654	1.22918e-20	4
NCEH1	POU2F1	0.400967	1.38506e-19	5
NCEH1	THAP5	0.398043	2.64691e-19	6
NCEH1	STAT5B	0.374874	3.61782e-17	7
NCEH1	ATF1	0.368533	1.30182e-16	8
NCEH1	GABPA	0.366127	2.1017e-16	9
NCEH1	ARID5B	0.352668	2.85232e-15	10
NCEH1	GMEB1	0.346916	8.39116e-15	11
NCEH1	CREB3L2	0.346452	9.14446e-15	12
NCEH1	POU2F3	0.345432	1.10472e-14	13
NCEH1	TWIST1	0.312617	3.4088e-12	14
NCEH1	DLX4	0.30713	8.3403e-12	15
LDB1	ELF3	0.44746	1.95033e-24	1
LDB1	MAFK	0.446569	2.45572e-24	2
LDB1	TEAD3	0.443904	4.86931e-24	3
LDB1	USF2	0.415771	4.73178e-21	4
LDB1	CTCF	0.400042	1.70136e-19	5
LDB1	ZBTB7A	0.386133	3.47244e-18	6
LDB1	SNAI2	-0.385774	3.7485e-18	7
LDB1	TFAP2A	0.380272	1.19027e-17	8
LDB1	MXI1	0.377762	1.99976e-17	9
LDB1	MAFF	0.373583	4.70544e-17	10
LDB1	GRHL1	0.372974	5.32552e-17	11
LDB1	PKNOX1	0.36739	1.63524e-16	12
LDB1	ETV4	0.353537	2.41944e-15	13
LDB1	RORA	0.347897	6.99171e-15	14
LDB1	ELK3	-0.322194	6.84642e-13	15
NCR3LG1	NR2C2	0.418871	2.28487e-21	1
NCR3LG1	MAFG	0.361071	5.67729e-16	2
NCR3LG1	SP1	0.326298	3.38549e-13	3
NCR3LG1	MTF1	0.315512	2.11008e-12	4
NCR3LG1	FOXN3	0.313626	2.88531e-12	5
NCR3LG1	REL	0.307722	7.57888e-12	6
NCR3LG1	IRF3	-0.305309	1.11777e-11	7
NCR3LG1	HMBOX1	0.296825	4.27033e-11	8
NCR3LG1	ZBTB7B	0.2899	1.23562e-10	9
NCR3LG1	REST	0.284349	2.84013e-10	10
NCR3LG1	ZNF148	0.280599	4.93467e-10	11
NCR3LG1	PRDM4	0.274286	1.22865e-09	12
NCR3LG1	ZKSCAN1	0.268885	2.63535e-09	13
NCR3LG1	NFYA	0.26593	3.97308e-09	14
NCR3LG1	RORA	0.253569	2.10154e-08	15
DNAJB2	ATF4	0.492604	6.80149e-30	1
DNAJB2	ELF3	0.433274	7.04897e-23	2
DNAJB2	JUNB	0.386713	3.07106e-18	3
DNAJB2	TFCP2L1	-0.372796	5.52084e-17	4
DNAJB2	NFE2	0.336547	5.56439e-14	5
DNAJB2	TP63	-0.32957	1.91539e-13	6
DNAJB2	ZNF524	0.32304	5.92534e-13	7
DNAJB2	CREB3	0.316812	1.6984e-12	8
DNAJB2	PBX1	-0.312639	3.39636e-12	9
DNAJB2	MXI1	0.311657	3.99162e-12	10
DNAJB2	ESRRG	-0.310425	4.88335e-12	11
DNAJB2	GLI3	-0.30568	1.0532e-11	12
DNAJB2	MAZ	0.299885	2.64584e-11	13
DNAJB2	RELA	0.29675	4.32022e-11	14
DNAJB2	TBX4	-0.272914	1.49395e-09	15
ADCY1	ZEB1	0.448733	1.40208e-24	1
ADCY1	KLF9	0.423591	7.43972e-22	2
ADCY1	MAFB	0.407955	2.86797e-20	3
ADCY1	HIC1	0.357426	1.14965e-15	4
ADCY1	RUNX1	0.333194	1.01158e-13	5
ADCY1	PAX8	0.319675	1.04963e-12	6
ADCY1	KLF12	0.318594	1.25953e-12	7
ADCY1	ZHX3	0.300485	2.40735e-11	8
ADCY1	TFAP2C	-0.280829	4.77123e-10	9
ADCY1	RUNX3	0.261411	7.37557e-09	10
PRPF8	CTCF	0.462208	3.92053e-26	1
PRPF8	RFX5	-0.394737	5.46364e-19	2
PRPF8	TFAP2A	0.388202	2.2363e-18	3
PRPF8	SREBF1	0.375957	2.899e-17	4
PRPF8	NRF1	0.358648	9.08051e-16	5
PRPF8	PKNOX1	0.33387	8.97276e-14	6
PRPF8	E2F3	-0.32158	7.60145e-13	7
PRPF8	RFX1	0.321456	7.76402e-13	8
PRPF8	ZNF143	0.314186	2.62973e-12	9
PRPF8	ZBTB7A	0.307799	7.48551e-12	10
PRPF8	SP2	0.303438	1.50774e-11	11
PRPF8	GATA3	0.299782	2.68894e-11	12
PRPF8	HHEX	-0.273559	1.36295e-09	13
PRPF8	MEOX2	-0.268837	2.65284e-09	14
PRPF8	FLI1	-0.264365	4.92822e-09	15
RAI1	ELK3	0.579118	6.97859e-43	1
RAI1	ETS1	0.558335	2.06126e-39	2
RAI1	PLAGL1	0.536288	5.48395e-36	3
RAI1	SOX12	0.496618	2.03646e-30	4
RAI1	XBP1	-0.489502	1.70925e-29	5
RAI1	NFIX	0.482083	1.49918e-28	6
RAI1	HES1	-0.480559	2.32783e-28	7
RAI1	NFATC1	0.473156	1.91134e-27	8
RAI1	ZEB1	0.470815	3.68014e-27	9
RAI1	MEIS1	0.454273	3.28191e-25	10
RAI1	GMEB1	-0.45183	6.24874e-25	11
RAI1	KLF9	0.449235	1.23066e-24	12
RAI1	KLF12	0.443143	5.91058e-24	13
RAI1	SNAI2	0.4303	1.46521e-22	14
RAI1	E2F6	-0.402699	9.4089e-20	15
GTF2IRD2B	RFX5	-0.456311	1.91156e-25	1
GTF2IRD2B	E2F3	-0.439311	1.56137e-23	2
GTF2IRD2B	ZNF384	0.430056	1.55562e-22	3
GTF2IRD2B	YBX1	-0.422209	1.03521e-21	4
GTF2IRD2B	FOXJ3	0.416848	3.67711e-21	5
GTF2IRD2B	NRF1	0.4042	6.71332e-20	6
GTF2IRD2B	CTCF	0.397418	3.03712e-19	7
GTF2IRD2B	NR2F2	-0.39281	8.30186e-19	8
GTF2IRD2B	PKNOX1	0.391617	1.0744e-18	9
GTF2IRD2B	SMAD4	0.383329	6.28006e-18	10
GTF2IRD2B	GMEB1	0.380068	1.24177e-17	11
GTF2IRD2B	HOXB4	-0.374982	3.5388e-17	12
GTF2IRD2B	SOX12	-0.353235	2.56186e-15	13
GTF2IRD2B	MYC	-0.33428	8.33992e-14	14
GTF2IRD2B	HOXB6	-0.297989	3.56084e-11	15
COL21A1	TFCP2L1	0.576608	1.89194e-42	1
COL21A1	TP63	0.513511	1.05973e-32	2
COL21A1	TEAD4	0.374883	3.61102e-17	3
COL21A1	E2F4	0.355664	1.61252e-15	4
COL21A1	TGIF2	0.341029	2.47741e-14	5
COL21A1	NR2F1	0.332623	1.11928e-13	6
COL21A1	ELF3	-0.332435	1.15716e-13	7
COL21A1	SREBF2	0.326821	3.09206e-13	8
COL21A1	ERG	0.310307	4.97842e-12	9
COL21A1	TFAP2E	0.308418	6.77062e-12	10
COL21A1	KLF4	-0.273864	1.30491e-09	11
COL21A1	PLAG1	-0.271667	1.78286e-09	12
COL21A1	ZBTB7A	-0.255696	1.58746e-08	13
KANSL1L	BCL6	0.477791	5.14827e-28	1
KANSL1L	SP3	0.465985	1.39996e-26	2
KANSL1L	SP1	0.452204	5.66775e-25	3
KANSL1L	PURA	0.443878	4.90151e-24	4
KANSL1L	NFAT5	0.441516	8.9403e-24	5
KANSL1L	GABPA	0.432787	7.94852e-23	6
KANSL1L	IKZF2	0.430211	1.49745e-22	7
KANSL1L	NR2C2	0.429475	1.79383e-22	8
KANSL1L	CLOCK	0.424723	5.67109e-22	9
KANSL1L	FOXO3	0.424308	6.2661e-22	10
KANSL1L	ELF2	0.411779	1.19421e-20	11
KANSL1L	GRHL1	0.409457	2.03528e-20	12
KANSL1L	E2F4	-0.400161	1.65695e-19	13
KANSL1L	ETV3	0.38739	2.65908e-18	14
KANSL1L	MXI1	0.371227	7.58077e-17	15
CRB3	NR1H2	0.504488	1.82374e-31	1
CRB3	ZNF524	0.441924	8.05908e-24	2
CRB3	ESRRA	0.42983	1.64414e-22	3
CRB3	REL	-0.399976	1.72644e-19	4
CRB3	FOXN3	-0.3797	1.34048e-17	5
CRB3	CREB3	0.35297	2.69377e-15	6
CRB3	JUND	0.342405	1.92796e-14	7
CRB3	ZEB1	-0.342216	1.99545e-14	8
CRB3	ETS1	-0.340905	2.53389e-14	9
CRB3	NFIA	-0.338829	3.69135e-14	10
CRB3	TCF4	-0.327581	2.71058e-13	11
CRB3	SMAD3	-0.318199	1.34607e-12	12
CRB3	NR2F6	0.316992	1.64793e-12	13
CRB3	STAT2	-0.307484	7.8762e-12	14
CRB3	EBF1	-0.286508	2.05906e-10	15
RARRES3	ASCL2	0.414649	6.14448e-21	1
RARRES3	SPI1	0.399868	1.76791e-19	2
RARRES3	RUNX3	0.392766	8.38025e-19	3
RARRES3	USF1	0.387419	2.64277e-18	4
RARRES3	KLF6	0.369323	1.11206e-16	5
RARRES3	TFEC	0.365662	2.30397e-16	6
RARRES3	RELB	0.355948	1.52717e-15	7
RARRES3	RUNX1	0.355172	1.77167e-15	8
RARRES3	IKZF1	0.349977	4.74035e-15	9
RARRES3	NFKB1	0.341925	2.10388e-14	10
RARRES3	BATF	0.327839	2.59084e-13	11
RARRES3	BATF3	0.319114	1.15369e-12	12
RARRES3	STAT3	0.317439	1.52934e-12	13
RARRES3	TBX3	-0.304033	1.37103e-11	14
RARRES3	NFE2L2	-0.301976	1.90223e-11	15
ZG16	TBX3	0.482275	1.41859e-28	1
ZG16	YBX1	-0.471779	2.81252e-27	2
ZG16	STAT5B	0.434825	4.79776e-23	3
ZG16	CREB3L2	0.399069	2.11022e-19	4
ZG16	ESRRG	0.397794	2.79578e-19	5
ZG16	TEAD3	0.359633	7.50244e-16	6
ZG16	ETV4	0.355264	1.74084e-15	7
ZG16	HES1	0.347226	7.92297e-15	8
ZG16	ETV5	0.346054	9.84674e-15	9
ZG16	GLI3	0.345422	1.10687e-14	10
ZG16	GTF2I	0.344903	1.21823e-14	11
ZG16	KLF6	-0.331548	1.35295e-13	12
ZG16	SPI1	-0.313653	2.87258e-12	13
ZG16	STAT5A	0.296886	4.22996e-11	14
ZG16	E2F8	0.295339	5.37648e-11	15
TFCP2	CREB3L2	0.456666	1.73907e-25	1
TFCP2	POU2F1	0.425514	4.68714e-22	2
TFCP2	SP2	0.408798	2.36581e-20	3
TFCP2	NFAT5	0.400362	1.58475e-19	4
TFCP2	NRF1	0.396987	3.33869e-19	5
TFCP2	ARNT	0.370572	8.65228e-17	6
TFCP2	CTCF	0.367225	1.68985e-16	7
TFCP2	AHR	0.367224	1.69003e-16	8
TFCP2	CREB5	0.339812	3.08994e-14	9
TFCP2	NFE2L2	0.337443	4.73853e-14	10
TFCP2	JDP2	-0.336949	5.17824e-14	11
TFCP2	E2F3	-0.335702	6.47436e-14	12
TFCP2	RREB1	0.332215	1.20298e-13	13
TFCP2	PLAG1	0.32183	7.2836e-13	14
TFCP2	FOXJ3	0.315612	2.07505e-12	15
PRMT2	ZNF524	0.388763	1.98427e-18	1
PRMT2	CREB3	0.380605	1.11059e-17	2
PRMT2	NR1H2	0.349484	5.20029e-15	3
PRMT2	TFCP2L1	-0.341158	2.41968e-14	4
PRMT2	USF1	0.305206	1.13642e-11	5
PRMT2	HSF1	0.304247	1.32513e-11	6
PRMT2	POU2F1	-0.293866	6.74715e-11	7
PRMT2	TP63	-0.290217	1.17769e-10	8
PRMT2	IRF3	0.285989	2.2252e-10	9
PRMT2	MAZ	0.259874	9.07927e-09	10
TMEM51	SPI1	0.544008	3.69035e-37	1
TMEM51	MAFB	0.522386	5.93251e-34	2
TMEM51	BATF	0.472047	2.6093e-27	3
TMEM51	YBX1	0.4386	1.86744e-23	4
TMEM51	MAF	0.415779	4.72323e-21	5
TMEM51	PBX3	0.411845	1.17634e-20	6
TMEM51	RELB	0.39309	7.81337e-19	7
TMEM51	AHR	-0.386717	3.06822e-18	8
TMEM51	RFX5	0.384169	5.26196e-18	9
TMEM51	IKZF1	0.382216	7.93159e-18	10
TMEM51	CREB5	-0.381593	9.03699e-18	11
TMEM51	JDP2	0.374202	4.1487e-17	12
TMEM51	STAT5B	-0.369111	1.16003e-16	13
TMEM51	EPAS1	-0.359987	7.00675e-16	14
TMEM51	ARNT	-0.345365	1.11851e-14	15
KYNU	STAT5B	0.484182	8.15122e-29	1
KYNU	TBX3	0.47441	1.34276e-27	2
KYNU	STAT5A	0.415388	5.17386e-21	3
KYNU	ESRRG	0.405149	5.41932e-20	4
KYNU	MAFF	0.378762	1.62711e-17	5
KYNU	HLF	0.362235	4.52362e-16	6
KYNU	NRF1	0.345078	1.17949e-14	7
KYNU	MEF2A	-0.34	2.98663e-14	8
KYNU	NR2F2	-0.339674	3.16769e-14	9
KYNU	MAFK	0.332133	1.22053e-13	10
KYNU	E2F6	0.330735	1.56115e-13	11
KYNU	KLF6	-0.330696	1.57201e-13	12
KYNU	TWIST1	0.321911	7.18407e-13	13
KYNU	NFIB	-0.316294	1.85211e-12	14
KYNU	NR3C1	-0.272178	1.65837e-09	15
MOCOS	STAT5B	0.441614	8.72116e-24	1
MOCOS	IRX2	-0.37467	3.77145e-17	2
MOCOS	STAT5A	0.371273	7.50987e-17	3
MOCOS	AHR	0.36562	2.32353e-16	4
MOCOS	TBX3	0.364065	3.15841e-16	5
MOCOS	E2F8	0.363867	3.28389e-16	6
MOCOS	HES1	0.355042	1.81631e-15	7
MOCOS	FOSL2	-0.353312	2.52496e-15	8
MOCOS	EPAS1	0.35038	4.39471e-15	9
MOCOS	ETS2	-0.3384	3.9886e-14	10
MOCOS	CREB3L2	0.327784	2.61612e-13	11
MOCOS	KLF6	-0.316523	1.78275e-12	12
MOCOS	ZBTB4	-0.312139	3.68787e-12	13
MOCOS	GTF2I	0.301653	2.00173e-11	14
MOCOS	ESRRG	0.294221	6.38839e-11	15
BSG	NR1H2	0.518401	2.1908e-33	1
BSG	ELK4	-0.444333	4.36144e-24	2
BSG	CREB3	0.430735	1.31701e-22	3
BSG	ELK3	-0.407113	3.47366e-20	4
BSG	FOXN3	-0.403679	7.54834e-20	5
BSG	ZNF524	0.401112	1.34086e-19	6
BSG	RBPJ	-0.398506	2.38986e-19	7
BSG	NFIB	-0.394723	5.4789e-19	8
BSG	XBP1	0.393663	6.89772e-19	9
BSG	PLAGL1	-0.388526	2.08705e-18	10
BSG	RFX7	-0.385091	4.33105e-18	11
BSG	ETS1	-0.375198	3.38614e-17	12
BSG	UBP1	-0.373581	4.70654e-17	13
BSG	MAFF	0.349113	5.57273e-15	14
BSG	NFYC	0.337107	5.03345e-14	15
CMTR1	TFCP2L1	0.591423	4.66993e-45	1
CMTR1	E2F4	0.477151	6.1787e-28	2
CMTR1	BCL6	-0.398054	2.64072e-19	3
CMTR1	PATZ1	0.396905	3.39939e-19	4
CMTR1	E2F1	0.384465	4.94175e-18	5
CMTR1	RARB	0.365314	2.46829e-16	6
CMTR1	E2F3	0.364029	3.18118e-16	7
CMTR1	NR2F1	0.355472	1.67301e-15	8
CMTR1	MAFA	0.350163	4.57686e-15	9
CMTR1	ZNF143	-0.337214	4.9374e-14	10
CMTR1	MTF1	-0.335369	6.87135e-14	11
CMTR1	NFIL3	-0.335014	7.3202e-14	12
CMTR1	GATA3	-0.332769	1.09087e-13	13
CMTR1	ELF1	-0.332079	1.23216e-13	14
CMTR1	FOXK1	0.31202	3.76093e-12	15
MED22	GMEB2	0.503168	2.74334e-31	1
MED22	MAFK	0.435802	3.7624e-23	2
MED22	NR1H2	0.416738	3.77317e-21	3
MED22	MAFG	0.372914	5.38994e-17	4
MED22	EGR3	-0.365013	2.61892e-16	5
MED22	TEAD3	0.359484	7.72258e-16	6
MED22	ZBTB7B	0.337128	5.01441e-14	7
MED22	ZBED1	0.334503	8.01739e-14	8
MED22	ETV6	-0.33076	1.55423e-13	9
MED22	MEF2A	-0.330005	1.77461e-13	10
MED22	ETS2	-0.325252	4.05517e-13	11
MED22	ESRRA	0.322357	6.65867e-13	12
MED22	USF2	0.298404	3.33753e-11	13
MED22	KLF6	-0.287603	1.74733e-10	14
MED22	STAT3	-0.287413	1.79796e-10	15
ARF6	KLF10	0.570095	2.41271e-41	1
ARF6	KLF3	0.447279	2.04394e-24	2
ARF6	GABPA	0.424717	5.67834e-22	3
ARF6	KLF4	0.417089	3.47545e-21	4
ARF6	THAP1	0.394135	6.22599e-19	5
ARF6	REST	0.393804	6.68962e-19	6
ARF6	ELK4	0.384494	4.91209e-18	7
ARF6	ZBTB33	0.378713	1.64389e-17	8
ARF6	SP3	0.378202	1.82685e-17	9
ARF6	ELF1	0.373846	4.4595e-17	10
ARF6	ELF3	0.370686	8.45481e-17	11
ARF6	FOXO3	0.36749	1.60288e-16	12
ARF6	THAP5	0.358942	8.57807e-16	13
ARF6	PLAG1	0.35421	2.12884e-15	14
ARF6	MXI1	0.326434	3.30708e-13	15
DNAJC10	YBX1	0.465257	1.70876e-26	1
DNAJC10	TEAD3	-0.44605	2.80654e-24	2
DNAJC10	KLF9	0.40475	5.93039e-20	3
DNAJC10	NFYC	-0.403154	8.49389e-20	4
DNAJC10	TEAD1	0.389526	1.68515e-18	5
DNAJC10	ZEB1	0.374388	3.99446e-17	6
DNAJC10	NRF1	-0.372439	5.9346e-17	7
DNAJC10	ZNF282	-0.356899	1.27197e-15	8
DNAJC10	STAT2	0.355383	1.70171e-15	9
DNAJC10	E2F3	0.350309	4.45366e-15	10
DNAJC10	ETS2	0.346569	8.94774e-15	11
DNAJC10	USF2	-0.343211	1.6636e-14	12
DNAJC10	RFX5	0.336433	5.67952e-14	13
DNAJC10	ZBTB33	0.332105	1.22653e-13	14
DNAJC10	FOXO1	0.328258	2.40908e-13	15
PUS7	E2F3	0.459705	7.71654e-26	1
PUS7	E2F5	0.415236	5.35897e-21	2
PUS7	MYC	0.34206	2.05305e-14	3
PUS7	GMEB1	-0.329636	1.89333e-13	4
PUS7	POU2F3	-0.327251	2.87031e-13	5
PUS7	ETV6	0.320428	9.2416e-13	6
PUS7	TGIF2	0.319097	1.15696e-12	7
PUS7	NFIB	0.311935	3.8133e-12	8
PUS7	ZSCAN4	-0.310718	4.6551e-12	9
PUS7	ZBTB33	0.304868	1.19948e-11	10
PUS7	NR1H2	-0.301946	1.91114e-11	11
PUS7	E2F2	0.30082	2.28337e-11	12
PUS7	ETS1	0.284869	2.62909e-10	13
PUS7	ATF1	-0.276108	9.4658e-10	14
PUS7	JUND	-0.275697	1.0041e-09	15
CTNNBL1	FOXO3	-0.468179	7.65143e-27	1
CTNNBL1	MSX2	0.422756	9.08413e-22	2
CTNNBL1	ELK4	-0.373124	5.16508e-17	3
CTNNBL1	GTF2I	-0.365335	2.45796e-16	4
CTNNBL1	E2F4	0.353322	2.52012e-15	5
CTNNBL1	KLF6	-0.350505	4.29187e-15	6
CTNNBL1	SMAD3	-0.341932	2.10145e-14	7
CTNNBL1	REST	-0.328349	2.37111e-13	8
CTNNBL1	NFE2L1	-0.320659	8.88771e-13	9
CTNNBL1	PURA	-0.319456	1.08923e-12	10
CTNNBL1	CLOCK	-0.31869	1.23932e-12	11
CTNNBL1	STAT3	-0.313747	2.82837e-12	12
CTNNBL1	KLF9	-0.309482	5.69443e-12	13
CTNNBL1	NR2F6	0.308603	6.56934e-12	14
CTNNBL1	ASCL2	-0.294686	5.94691e-11	15
FAM111A	ETS1	0.517311	3.12002e-33	1
FAM111A	NFATC2	0.489654	1.63401e-29	2
FAM111A	ELK3	0.479965	2.7623e-28	3
FAM111A	FLI1	0.475868	8.89569e-28	4
FAM111A	HHEX	0.459844	7.4303e-26	5
FAM111A	MEF2A	0.439327	1.55512e-23	6
FAM111A	ETV6	0.427713	2.75523e-22	7
FAM111A	NFIB	0.414445	6.44492e-21	8
FAM111A	IKZF1	0.400409	1.56843e-19	9
FAM111A	SPI1	0.393326	7.42128e-19	10
FAM111A	STAT5B	-0.3822	7.95772e-18	11
FAM111A	HOXB4	0.376088	2.82221e-17	12
FAM111A	FOXN3	0.371921	6.59028e-17	13
FAM111A	POU2F3	-0.365704	2.28523e-16	14
FAM111A	NFIC	0.345333	1.12528e-14	15
VPS13B	E2F4	-0.485953	4.85921e-29	1
VPS13B	MSX2	-0.476405	7.63766e-28	2
VPS13B	HIVEP1	0.469488	5.32361e-27	3
VPS13B	ESRRA	-0.442091	7.72295e-24	4
VPS13B	FOXO4	-0.425288	4.95017e-22	5
VPS13B	HES1	-0.389827	1.57984e-18	6
VPS13B	FOXO3	0.384273	5.14717e-18	7
VPS13B	KLF6	0.379607	1.36637e-17	8
VPS13B	KLF3	0.370477	8.81849e-17	9
VPS13B	PPARA	0.36416	3.09994e-16	10
VPS13B	NR2F6	-0.355696	1.60284e-15	11
VPS13B	MEF2A	0.352908	2.72544e-15	12
VPS13B	PPARG	-0.344642	1.27815e-14	13
VPS13B	RBPJ	0.343981	1.44387e-14	14
VPS13B	NR2C2	0.328415	2.34411e-13	15
ATOX1	SP1	-0.50987	3.37876e-32	1
ATOX1	NR2C2	-0.509045	4.38504e-32	2
ATOX1	PURA	-0.493438	5.30059e-30	3
ATOX1	SP3	-0.490718	1.19267e-29	4
ATOX1	GABPA	-0.451344	7.09979e-25	5
ATOX1	CLOCK	-0.448733	1.40194e-24	6
ATOX1	BATF	0.415296	5.28454e-21	7
ATOX1	SMAD4	-0.414095	6.9905e-21	8
ATOX1	ETV3	-0.396997	3.332e-19	9
ATOX1	RORA	-0.394028	6.37249e-19	10
ATOX1	EPAS1	-0.391695	1.05655e-18	11
ATOX1	CTCF	-0.390104	1.48879e-18	12
ATOX1	FOXO3	-0.382371	7.68066e-18	13
ATOX1	TFAP2A	-0.378158	1.84348e-17	14
ATOX1	POU2F1	-0.366362	2.00623e-16	15
FBXO36	SPI1	-0.352597	2.89106e-15	1
FBXO36	HLF	0.341119	2.43723e-14	2
FBXO36	STAT3	-0.339964	3.00603e-14	3
FBXO36	PLAG1	0.332967	1.05319e-13	4
FBXO36	AHR	0.323989	5.03748e-13	5
FBXO36	ARNT	0.321893	7.20618e-13	6
FBXO36	POU2F1	0.315719	2.03879e-12	7
FBXO36	YBX1	-0.314422	2.52884e-12	8
FBXO36	FOSL2	-0.312747	3.33653e-12	9
FBXO36	STAT5B	0.312199	3.65219e-12	10
FBXO36	ETS2	-0.309879	5.33756e-12	11
FBXO36	JDP2	-0.295894	4.93374e-11	12
FBXO36	TFCP2	0.289982	1.22052e-10	13
FBXO36	IRF3	-0.278194	7.00507e-10	14
FBXO36	MYC	-0.276889	8.45909e-10	15
KLLN	NRF1	0.515527	5.54402e-33	1
KLLN	STAT5B	0.495728	2.66494e-30	2
KLLN	AHR	0.467907	8.24781e-27	3
KLLN	TBX3	0.464642	2.02085e-26	4
KLLN	POU2F1	0.453094	4.4819e-25	5
KLLN	CREB3L2	0.43685	2.89441e-23	6
KLLN	YBX1	-0.425726	4.455e-22	7
KLLN	POU2F3	0.423525	7.55743e-22	8
KLLN	ETV6	-0.412012	1.13158e-20	9
KLLN	IRX2	-0.409419	2.05316e-20	10
KLLN	ARNT	0.408835	2.34625e-20	11
KLLN	STAT5A	0.394375	5.90938e-19	12
KLLN	TEAD3	0.357491	1.13522e-15	13
KLLN	DLX4	0.342555	1.8759e-14	14
KLLN	ETV4	0.337751	4.48325e-14	15
ANKRD65	MSX2	0.454548	3.05237e-25	1
ANKRD65	BARX2	0.446397	2.56615e-24	2
ANKRD65	TFDP1	0.412582	9.92359e-21	3
ANKRD65	MYBL2	0.400578	1.51051e-19	4
ANKRD65	TEAD4	0.373776	4.52386e-17	5
ANKRD65	FOXM1	0.373028	5.26639e-17	6
ANKRD65	HOXB4	0.372028	6.44896e-17	7
ANKRD65	FOXO3	-0.371728	6.85246e-17	8
ANKRD65	SOX14	0.367352	1.64763e-16	9
ANKRD65	E2F1	0.366647	1.89554e-16	10
ANKRD65	E2F2	0.356176	1.46184e-15	11
ANKRD65	E2F4	0.34816	6.65842e-15	12
ANKRD65	SOX7	0.346623	8.86039e-15	13
ANKRD65	E2F5	0.343217	1.66156e-14	14
ANKRD65	TP63	0.326002	3.56353e-13	15
PPME1	AHR	0.439523	1.47989e-23	1
PPME1	GMEB1	0.428936	2.04619e-22	2
PPME1	NRF1	0.415692	4.81971e-21	3
PPME1	ARID5B	0.413791	7.49818e-21	4
PPME1	ETV6	-0.399216	2.04265e-19	5
PPME1	TWIST1	0.397168	3.20884e-19	6
PPME1	MAFF	0.376181	2.76886e-17	7
PPME1	CTCF	0.374285	4.07879e-17	8
PPME1	ETV4	0.36634	2.01485e-16	9
PPME1	NFATC2	-0.365385	2.43369e-16	10
PPME1	RFX5	-0.362007	4.72969e-16	11
PPME1	YBX1	-0.356154	1.46789e-15	12
PPME1	NFIB	-0.350512	4.28581e-15	13
PPME1	NFYC	0.338836	3.68677e-14	14
PPME1	FLI1	-0.335579	6.6176e-14	15
PRR14	JUND	0.452029	5.9323e-25	1
PRR14	ZBTB7A	0.433724	6.30459e-23	2
PRR14	MAFK	0.400928	1.39713e-19	3
PRR14	RFX1	0.392701	8.49937e-19	4
PRR14	NR1H2	0.382211	7.94053e-18	5
PRR14	DLX5	0.380719	1.08443e-17	6
PRR14	ZNF524	0.369973	9.75875e-17	7
PRR14	TFAP2A	0.362369	4.40653e-16	8
PRR14	CEBPB	0.359072	8.36558e-16	9
PRR14	MZF1	0.35619	1.45787e-15	10
PRR14	ZNF282	0.352459	2.96764e-15	11
PRR14	FOXP4	0.337923	4.34724e-14	12
PRR14	JUNB	0.327466	2.76507e-13	13
PRR14	IRF3	0.323749	5.24893e-13	14
PRR14	NR2F6	0.315592	2.08204e-12	15
P2RY8	MAFB	0.514998	6.57898e-33	1
P2RY8	SPI1	0.493279	5.55954e-30	2
P2RY8	IKZF1	0.48638	4.28834e-29	3
P2RY8	KLF6	0.452405	5.37411e-25	4
P2RY8	RARA	0.428902	2.06262e-22	5
P2RY8	SMAD3	0.421165	1.3274e-21	6
P2RY8	NFIC	0.407734	3.01592e-20	7
P2RY8	KLF9	0.371059	7.84286e-17	8
P2RY8	PBX3	0.36784	1.49484e-16	9
P2RY8	LEF1	0.329815	1.83477e-13	10
P2RY8	POU2F2	0.329672	1.88124e-13	11
P2RY8	JUN	0.326351	3.35454e-13	12
P2RY8	KLF12	0.317346	1.5532e-12	13
P2RY8	HIC1	0.313613	2.89175e-12	14
P2RY8	ETS2	0.286584	2.03593e-10	15
DKC1	TEF	-0.365873	2.21015e-16	1
DKC1	GCM1	0.362201	4.5539e-16	2
DKC1	ZKSCAN1	-0.347041	8.19953e-15	3
DKC1	DLX5	0.340666	2.6462e-14	4
DKC1	TFEB	0.32626	3.40746e-13	5
DKC1	CREM	0.312031	3.75406e-12	6
DKC1	SOX4	-0.299174	2.95834e-11	7
DKC1	ETV5	0.295052	5.62002e-11	8
DKC1	STAT1	-0.260382	8.47865e-09	9
DKC1	DLX6	0.251555	2.73535e-08	10
FAM83G	ASCL2	0.397993	2.6761e-19	1
FAM83G	MAFG	0.357747	1.08074e-15	2
FAM83G	ZBTB7B	0.342023	2.06658e-14	3
FAM83G	MSX2	-0.329573	1.91427e-13	4
FAM83G	MNT	0.312136	3.68952e-12	5
FAM83G	TFCP2L1	-0.302476	1.75719e-11	6
FAM83G	ELF4	0.300714	2.32209e-11	7
FAM83G	TBX4	-0.297767	3.68673e-11	8
FAM83G	E2F7	-0.293821	6.79358e-11	9
FAM83G	TFEB	-0.292992	7.71516e-11	10
FAM83G	TFDP1	-0.291763	9.311e-11	11
FAM83G	SNAI1	0.289559	1.30117e-10	12
FAM83G	SMAD3	0.282061	3.982e-10	13
FAM83G	NFE2L1	0.279361	5.91261e-10	14
FAM83G	FOSL2	0.260011	8.91397e-09	15
MT1E	YBX1	0.510722	2.57537e-32	1
MT1E	MAFB	0.41377	7.53393e-21	2
MT1E	KLF9	0.406286	4.19176e-20	3
MT1E	JDP2	0.398802	2.23885e-19	4
MT1E	BATF	0.392239	9.39201e-19	5
MT1E	HHEX	0.372617	5.72542e-17	6
MT1E	NR2C2	-0.366482	1.95885e-16	7
MT1E	SMAD4	-0.353657	2.36471e-15	8
MT1E	RFX5	0.349855	4.8506e-15	9
MT1E	FLI1	0.343708	1.51807e-14	10
MT1E	SP1	-0.336651	5.46199e-14	11
MT1E	MAF	0.335538	6.66618e-14	12
MT1E	IKZF1	0.319991	9.94942e-13	13
MT1E	RUNX1	0.316504	1.78831e-12	14
MT1E	MTF1	-0.294221	6.38858e-11	15
CBX5	ELK4	0.432461	8.61433e-23	1
CBX5	NFAT5	0.425462	4.74686e-22	2
CBX5	RFX7	0.404418	6.39109e-20	3
CBX5	BBX	0.397897	2.7333e-19	4
CBX5	REST	0.389858	1.56947e-18	5
CBX5	NR2C2	0.388188	2.24354e-18	6
CBX5	CLOCK	0.385226	4.20929e-18	7
CBX5	ZKSCAN1	0.378626	1.67345e-17	8
CBX5	TP63	0.374331	4.04135e-17	9
CBX5	TFCP2L1	0.370531	8.72285e-17	10
CBX5	ZBTB33	0.359078	8.35545e-16	11
CBX5	FOXN3	0.353823	2.29118e-15	12
CBX5	PBX1	0.348472	6.28169e-15	13
CBX5	USF1	-0.332196	1.20701e-13	14
CBX5	NR1H2	-0.318659	1.2457e-12	15
PRKACA	SP3	-0.416869	3.65878e-21	1
PRKACA	ZNF143	-0.387463	2.6181e-18	2
PRKACA	NFATC2	0.37636	2.66919e-17	3
PRKACA	ELK3	0.364608	2.83735e-16	4
PRKACA	XBP1	-0.362745	4.09427e-16	5
PRKACA	HES1	-0.360492	6.35327e-16	6
PRKACA	NFIX	0.34608	9.7998e-15	7
PRKACA	NFATC1	0.328746	2.2122e-13	8
PRKACA	NR2F6	-0.323853	5.15631e-13	9
PRKACA	TWIST1	-0.307935	7.32202e-12	10
PRKACA	E2F6	-0.304498	1.27288e-11	11
PRKACA	CEBPZ	-0.29547	5.2683e-11	12
PRKACA	PATZ1	0.281169	4.53921e-10	13
PRKACA	STAT1	0.269669	2.36156e-09	14
PRKACA	RFX7	0.269399	2.45241e-09	15
TMEM14A	ASCL2	0.434091	5.75656e-23	1
TMEM14A	SOX4	0.426118	4.05149e-22	2
TMEM14A	ELF4	0.402577	9.67003e-20	3
TMEM14A	FOSL2	0.349544	5.14249e-15	4
TMEM14A	TEAD1	0.345646	1.06196e-14	5
TMEM14A	ETS2	0.341484	2.27991e-14	6
TMEM14A	KLF6	0.334933	7.4265e-14	7
TMEM14A	TFE3	-0.328389	2.35458e-13	8
TMEM14A	PPARD	-0.322952	6.01466e-13	9
TMEM14A	TEAD3	-0.318211	1.34345e-12	10
TMEM14A	SMAD3	0.307296	8.11939e-12	11
TMEM14A	FOXP4	-0.301085	2.19008e-11	12
TMEM14A	USF1	0.28793	1.66328e-10	13
TMEM14A	ZFHX3	0.274927	1.12106e-09	14
TMEM14A	KLF10	0.273304	1.41332e-09	15
C15orf48	YBX1	0.392036	9.81323e-19	1
C15orf48	CREB5	-0.388723	2.00125e-18	2
C15orf48	TFDP1	0.356754	1.30805e-15	3
C15orf48	NR4A3	0.349495	5.18989e-15	4
C15orf48	AHR	-0.325948	3.59685e-13	5
C15orf48	TBX3	-0.323012	5.95382e-13	6
C15orf48	TEAD3	-0.317582	1.49317e-12	7
C15orf48	RFX5	0.316279	1.8569e-12	8
C15orf48	NRF1	-0.314806	2.37297e-12	9
C15orf48	ETV6	0.310494	4.82882e-12	10
C15orf48	MZF1	-0.305309	1.11779e-11	11
C15orf48	NR3C2	-0.298809	3.1325e-11	12
C15orf48	ZBTB7B	-0.290428	1.14064e-10	13
C15orf48	MTF1	-0.290063	1.20551e-10	14
C15orf48	USF1	0.285001	2.57776e-10	15
TPD52	ATF1	0.352914	2.7223e-15	1
TPD52	KLF9	-0.347601	7.38888e-15	2
TPD52	RORA	0.324446	4.65738e-13	3
TPD52	TFAP2A	0.320123	9.73109e-13	4
TPD52	SP3	0.313413	2.98863e-12	5
TPD52	CTCF	0.309763	5.44041e-12	6
TPD52	YBX1	-0.307203	8.24305e-12	7
TPD52	HBP1	0.30693	8.61454e-12	8
TPD52	NFYA	0.301025	2.2108e-11	9
TPD52	GLI3	0.296863	4.24487e-11	10
TPD52	RARA	-0.295822	4.98867e-11	11
TPD52	LEF1	-0.294611	6.01551e-11	12
TPD52	NFAT5	0.290373	1.15016e-10	13
TPD52	YY1	0.286079	2.19538e-10	14
TPD52	SNAI2	-0.277178	8.11425e-10	15
DHX9	MAFF	0.55701	3.36621e-39	1
DHX9	CTCF	0.533376	1.48871e-35	2
DHX9	TBX3	0.522993	4.85216e-34	3
DHX9	STAT5B	0.520297	1.17847e-33	4
DHX9	ETV5	0.493832	4.71014e-30	5
DHX9	SPI1	-0.490972	1.10618e-29	6
DHX9	MAFB	-0.48963	1.64581e-29	7
DHX9	RUNX1	-0.488334	2.41329e-29	8
DHX9	SP3	0.48001	2.72673e-28	9
DHX9	YBX1	-0.479807	2.89023e-28	10
DHX9	ELK3	-0.479653	3.0213e-28	11
DHX9	RFX5	-0.456709	1.71905e-25	12
DHX9	EPAS1	0.449868	1.04425e-24	13
DHX9	GABPA	0.434467	5.24394e-23	14
DHX9	ZNF24	0.412916	9.18386e-21	15
SAP30	SPI1	0.504249	1.96445e-31	1
SAP30	MAFB	0.494393	3.9806e-30	2
SAP30	YBX1	0.488463	2.32305e-29	3
SAP30	ETS2	0.474097	1.46689e-27	4
SAP30	JDP2	0.470503	4.01501e-27	5
SAP30	MEF2A	0.460752	5.81754e-26	6
SAP30	FOSL2	0.438607	1.86392e-23	7
SAP30	STAT5B	-0.437507	2.45724e-23	8
SAP30	TEAD3	-0.434954	4.64622e-23	9
SAP30	KLF9	0.421989	1.09086e-21	10
SAP30	FOXO1	0.398714	2.28278e-19	11
SAP30	IRF8	0.396897	3.40572e-19	12
SAP30	RELB	0.393112	7.77599e-19	13
SAP30	MAF	0.389382	1.73785e-18	14
SAP30	BATF	0.362119	4.62755e-16	15
SEC22A	NFIC	-0.405712	4.77186e-20	1
SEC22A	ETS1	-0.397938	2.70895e-19	2
SEC22A	NFIX	-0.396453	3.7544e-19	3
SEC22A	SMAD3	-0.393094	7.80626e-19	4
SEC22A	FOXK1	-0.377896	1.94499e-17	5
SEC22A	HES1	0.36765	1.55249e-16	6
SEC22A	ATF1	0.346979	8.2947e-15	7
SEC22A	TCF3	-0.339947	3.01529e-14	8
SEC22A	TBP	0.338734	3.75501e-14	9
SEC22A	ELK3	-0.336029	6.10599e-14	10
SEC22A	LEF1	-0.335933	6.21134e-14	11
SEC22A	RXRA	-0.331257	1.42436e-13	12
SEC22A	STAT2	-0.321723	7.41836e-13	13
SEC22A	RUNX3	-0.316849	1.68804e-12	14
SEC22A	E2F6	0.29813	3.48361e-11	15
XPOT	ZBTB33	0.438349	1.98888e-23	1
XPOT	E2F3	0.340403	2.77572e-14	2
XPOT	JUND	-0.33704	5.09385e-14	3
XPOT	IRF6	0.325769	3.70917e-13	4
XPOT	E2F5	0.313781	2.8123e-12	5
XPOT	TFCP2L1	0.300866	2.26704e-11	6
XPOT	CREB1	0.295066	5.60816e-11	7
XPOT	FOXC1	0.290855	1.06891e-10	8
XPOT	HIC2	0.29004	1.20969e-10	9
XPOT	REST	0.270245	2.17813e-09	10
XPOT	NR3C1	0.259414	9.65999e-09	11
XPOT	ZFX	0.253411	2.14565e-08	12
COX7A2L	CREB3	0.581156	3.08987e-43	1
COX7A2L	TCF4	-0.435365	4.19588e-23	2
COX7A2L	NFIB	-0.430531	1.38485e-22	3
COX7A2L	NR1H2	0.415891	4.59989e-21	4
COX7A2L	FOXK1	-0.384434	4.97525e-18	5
COX7A2L	PLAGL1	-0.382759	7.07791e-18	6
COX7A2L	NFIA	-0.361155	5.585e-16	7
COX7A2L	NFIC	-0.352211	3.11024e-15	8
COX7A2L	FOXN3	-0.331432	1.38095e-13	9
COX7A2L	NR2F1	-0.331399	1.38903e-13	10
COX7A2L	ELK3	-0.330244	1.70216e-13	11
COX7A2L	ERG	-0.329299	2.00877e-13	12
COX7A2L	STAT3	-0.323117	5.8475e-13	13
COX7A2L	ZEB1	-0.305825	1.02901e-11	14
COX7A2L	TBX4	-0.287741	1.71148e-10	15
XRCC1	KLF9	-0.391329	1.14325e-18	1
XRCC1	TEAD1	-0.382842	6.95591e-18	2
XRCC1	KLF6	-0.369872	9.95836e-17	3
XRCC1	KLF12	-0.367623	1.5608e-16	4
XRCC1	NR1H2	0.359064	8.37783e-16	5
XRCC1	HES1	0.351235	3.74075e-15	6
XRCC1	ELK3	-0.34629	9.4241e-15	7
XRCC1	POU2F3	0.345782	1.0356e-14	8
XRCC1	SMAD3	-0.341831	2.14046e-14	9
XRCC1	PBX3	-0.334529	7.97963e-14	10
XRCC1	ETS2	-0.332232	1.19947e-13	11
XRCC1	MAFK	0.331091	1.46643e-13	12
XRCC1	STAT5B	0.323848	5.16069e-13	13
XRCC1	JDP2	-0.32153	7.66619e-13	14
XRCC1	GATA6	-0.306657	9.00046e-12	15
PER1	KLF9	0.375047	3.49178e-17	1
PER1	KLF6	0.298566	3.25386e-11	2
PER1	RARA	0.296445	4.52971e-11	3
PER1	JUN	0.28825	1.5852e-10	4
PER1	NR4A3	0.282085	3.96837e-10	5
PER1	FOXO3	0.278719	6.49117e-10	6
PER1	CREB3L1	0.266906	3.47146e-09	7
PER1	FOSL2	0.261876	6.924e-09	8
PER1	KLF15	0.261841	6.95665e-09	9
PER1	NR1D1	0.252836	2.31381e-08	10
PER1	MECP2	0.252524	2.4102e-08	11
TRNAU1AP	REL	-0.380925	1.03878e-17	1
TRNAU1AP	TEAD1	-0.344588	1.29109e-14	2
TRNAU1AP	ZBTB33	-0.323686	5.30556e-13	3
TRNAU1AP	ELK4	-0.319951	1.00174e-12	4
TRNAU1AP	ZNF524	0.314948	2.3177e-12	5
TRNAU1AP	NFIA	-0.310687	4.67864e-12	6
TRNAU1AP	USF2	0.308738	6.42781e-12	7
TRNAU1AP	CREB3	0.303718	1.4419e-11	8
TRNAU1AP	UBP1	-0.303389	1.51971e-11	9
TRNAU1AP	CLOCK	-0.298382	3.34852e-11	10
TRNAU1AP	KLF9	-0.290714	1.09204e-10	11
TRNAU1AP	EPAS1	-0.289866	1.24204e-10	12
TRNAU1AP	ELF3	0.288136	1.61286e-10	13
TRNAU1AP	REST	-0.276212	9.32574e-10	14
TRNAU1AP	USF1	0.273686	1.33844e-09	15
ZBTB1	MXI1	0.570765	1.86442e-41	1
ZBTB1	KLF3	0.562977	3.6487e-40	2
ZBTB1	FOXJ2	0.515186	6.19208e-33	3
ZBTB1	GRHL1	0.500653	5.95723e-31	4
ZBTB1	FOSL2	0.470185	4.38573e-27	5
ZBTB1	ELF1	0.428567	2.23858e-22	6
ZBTB1	ELF4	0.420333	1.61714e-21	7
ZBTB1	SP3	0.419691	1.88307e-21	8
ZBTB1	NR3C1	0.418018	2.79354e-21	9
ZBTB1	FOXO3	0.410008	1.79429e-20	10
ZBTB1	BACH1	0.404292	6.57609e-20	11
ZBTB1	REST	0.404059	6.92991e-20	12
ZBTB1	ZBTB4	0.402016	1.09638e-19	13
ZBTB1	BCL6	0.393642	6.92906e-19	14
ZBTB1	ARNT2	0.382978	6.75935e-18	15
TBX20	TFAP2A	0.487986	2.67352e-29	1
TBX20	POU2F1	0.465246	1.71381e-26	2
TBX20	SP3	0.441795	8.32942e-24	3
TBX20	SP1	0.439193	1.60828e-23	4
TBX20	CREB3L2	0.420644	1.50229e-21	5
TBX20	SMAD4	0.41293	9.15572e-21	6
TBX20	STAT5B	0.400813	1.43329e-19	7
TBX20	ESRRG	0.387464	2.61759e-18	8
TBX20	ATF3	0.38034	1.1734e-17	9
TBX20	NR2C2	0.380188	1.21124e-17	10
TBX20	TBX3	0.375617	3.10793e-17	11
TBX20	ELF1	0.362096	4.64818e-16	12
TBX20	NFAT5	0.358227	9.85156e-16	13
TBX20	GTF2I	0.314433	2.52447e-12	14
TBX20	CREB5	0.300334	2.46507e-11	15
C12orf66	TEAD3	-0.444275	4.42673e-24	1
C12orf66	YBX1	0.404204	6.70805e-20	2
C12orf66	MAFK	-0.393314	7.44145e-19	3
C12orf66	RFX5	0.378015	1.89805e-17	4
C12orf66	STAT5B	-0.375554	3.14774e-17	5
C12orf66	GRHL2	-0.374579	3.84276e-17	6
C12orf66	GMEB1	-0.367681	1.54285e-16	7
C12orf66	E2F3	0.365911	2.1935e-16	8
C12orf66	CTCF	-0.362479	4.31309e-16	9
C12orf66	ZSCAN4	-0.36224	4.51907e-16	10
C12orf66	MTF1	-0.355648	1.61754e-15	11
C12orf66	ZBTB7A	-0.340946	2.51504e-14	12
C12orf66	ETV6	0.336801	5.31751e-14	13
C12orf66	MZF1	-0.336037	6.09721e-14	14
C12orf66	RORA	-0.332772	1.09033e-13	15
SLITRK4	FOXO1	0.529298	5.93496e-35	1
SLITRK4	IRF8	0.500298	6.64094e-31	2
SLITRK4	SPI1	0.483018	1.14443e-28	3
SLITRK4	TEAD3	-0.353167	2.59458e-15	4
SLITRK4	REL	0.338011	4.27833e-14	5
SLITRK4	FOXN3	0.301951	1.90961e-11	6
SLITRK4	CREB3L1	0.29579	5.01349e-11	7
SLITRK4	TEAD1	0.280831	4.77009e-10	8
SLITRK4	RELB	0.271563	1.80913e-09	9
SLITRK4	FOXO4	-0.260054	8.86153e-09	10
SLITRK4	FOXP1	0.256559	1.41556e-08	11
CREB1	RFX7	0.427689	2.77083e-22	1
CREB1	ZBTB33	0.394419	5.85339e-19	2
CREB1	REL	0.387952	2.35917e-18	3
CREB1	NFATC2	0.370578	8.64236e-17	4
CREB1	ETS1	0.360258	6.64858e-16	5
CREB1	NR1H2	-0.350172	4.5699e-15	6
CREB1	ZFHX3	0.349253	5.4295e-15	7
CREB1	ELK3	0.34836	6.41495e-15	8
CREB1	NFIA	0.346549	8.98062e-15	9
CREB1	ZSCAN4	-0.343664	1.53043e-14	10
CREB1	FOXN3	0.339583	3.22093e-14	11
CREB1	NFIB	0.334502	8.01839e-14	12
CREB1	ETV4	-0.317812	1.43657e-12	13
CREB1	PLAGL1	0.310943	4.48685e-12	14
CREB1	HES1	-0.305964	1.00629e-11	15
PCYT2	ESRRA	0.349843	4.86076e-15	1
PCYT2	E2F4	0.345248	1.14301e-14	2
PCYT2	TFAP2A	-0.342053	2.0558e-14	3
PCYT2	BCL6	-0.335645	6.54082e-14	4
PCYT2	FOXJ2	-0.330542	1.6153e-13	5
PCYT2	MXI1	-0.328812	2.18701e-13	6
PCYT2	SP3	-0.325246	4.05875e-13	7
PCYT2	ELF5	0.321339	7.91953e-13	8
PCYT2	BACH1	-0.317622	1.48304e-12	9
PCYT2	DLX6	-0.315696	2.0465e-12	10
PCYT2	ZNF219	0.308112	7.11542e-12	11
PCYT2	SP1	-0.302338	1.79601e-11	12
PCYT2	ELK4	-0.298164	3.46518e-11	13
PCYT2	GCM1	-0.290653	1.10228e-10	14
UBL7	REL	-0.503429	2.53078e-31	1
UBL7	ELK4	-0.391767	1.04023e-18	2
UBL7	FOXN3	-0.386314	3.34193e-18	3
UBL7	KLF3	-0.380298	1.18407e-17	4
UBL7	REST	-0.375128	3.43506e-17	5
UBL7	NR2C2	-0.365957	2.17371e-16	6
UBL7	NFAT5	-0.353102	2.62705e-15	7
UBL7	FOXO3	-0.34565	1.06108e-14	8
UBL7	ZBTB4	-0.33865	3.81238e-14	9
UBL7	STAT3	-0.334179	8.49224e-14	10
UBL7	CTCFL	-0.328207	2.43052e-13	11
UBL7	ZBTB33	-0.32389	5.12382e-13	12
UBL7	FOXJ2	-0.321267	8.01641e-13	13
UBL7	CLOCK	-0.317306	1.56366e-12	14
UBL7	PURA	-0.307057	8.44019e-12	15
MAD2L1BP	NFAT5	-0.4268	3.43584e-22	1
MAD2L1BP	CLOCK	-0.411559	1.25606e-20	2
MAD2L1BP	ESRRG	-0.373591	4.69766e-17	3
MAD2L1BP	NR2C2	-0.36983	1.00436e-16	4
MAD2L1BP	ZNF524	0.362853	4.00853e-16	5
MAD2L1BP	ZNF410	0.339972	3.00172e-14	6
MAD2L1BP	REL	-0.333487	9.60337e-14	7
MAD2L1BP	ELK4	-0.323277	5.6899e-13	8
MAD2L1BP	GABPA	-0.309396	5.77462e-12	9
MAD2L1BP	GTF2I	-0.292478	8.34704e-11	10
MAD2L1BP	PLAG1	-0.29086	1.06821e-10	11
MAD2L1BP	ZNF24	-0.275936	9.70247e-10	12
MAD2L1BP	PURA	-0.271137	1.9211e-09	13
MAD2L1BP	SP1	-0.265555	4.1838e-09	14
MAD2L1BP	STAT5B	-0.262884	6.0356e-09	15
HAUS7	REST	-0.439937	1.33289e-23	1
HAUS7	KLF3	-0.399818	1.78731e-19	2
HAUS7	REL	-0.389703	1.62262e-18	3
HAUS7	E2F4	0.346651	8.81321e-15	4
HAUS7	ZBTB33	-0.344167	1.39515e-14	5
HAUS7	NR3C1	-0.342951	1.74473e-14	6
HAUS7	HIF1A	-0.340057	2.9555e-14	7
HAUS7	ELK4	-0.337151	4.99338e-14	8
HAUS7	STAT3	-0.329802	1.83901e-13	9
HAUS7	KLF6	-0.329779	1.84663e-13	10
HAUS7	MSX2	0.324376	4.71337e-13	11
HAUS7	FOSL2	-0.323067	5.89826e-13	12
HAUS7	HIVEP1	-0.312929	3.23728e-12	13
HAUS7	PPARA	-0.287578	1.75381e-10	14
HAUS7	NR2F6	0.279224	6.0314e-10	15
CNKSR3	PLAGL1	0.495536	2.82352e-30	1
CNKSR3	ETS1	0.479231	3.40962e-28	2
CNKSR3	TBX2	0.470301	4.24724e-27	3
CNKSR3	ELK3	0.462308	3.81521e-26	4
CNKSR3	SNAI2	0.449822	1.05688e-24	5
CNKSR3	NFIB	0.444962	3.71242e-24	6
CNKSR3	TBX4	0.432368	8.81515e-23	7
CNKSR3	GMEB1	-0.427426	2.95379e-22	8
CNKSR3	HOXB4	0.426326	3.8523e-22	9
CNKSR3	THRA	0.426119	4.05078e-22	10
CNKSR3	FOXF1	0.41179	1.19127e-20	11
CNKSR3	NFIX	0.403543	7.78129e-20	12
CNKSR3	NRF1	-0.397285	3.12705e-19	13
CNKSR3	PBX1	0.396672	3.57792e-19	14
CNKSR3	MEIS1	0.392239	9.39171e-19	15
ZNF664	CLOCK	0.497782	1.43152e-30	1
ZNF664	PLAG1	0.489405	1.75825e-29	2
ZNF664	ZNF24	0.47044	4.08522e-27	3
ZNF664	NR2C2	0.412932	9.15046e-21	4
ZNF664	ELK4	0.410847	1.47998e-20	5
ZNF664	FOXO3	0.409221	2.14775e-20	6
ZNF664	GABPA	0.408647	2.4489e-20	7
ZNF664	ZNF354C	0.397446	3.01834e-19	8
ZNF664	THAP5	0.394026	6.3751e-19	9
ZNF664	PURA	0.391578	1.08357e-18	10
ZNF664	E2F4	-0.386857	2.97817e-18	11
ZNF664	USF1	-0.379595	1.36984e-17	12
ZNF664	NFAT5	0.34347	1.58608e-14	13
ZNF664	MTF1	0.342553	1.87658e-14	14
ZNF664	MSX2	-0.316662	1.74174e-12	15
PHLDA3	ELF3	0.509036	4.39743e-32	1
PHLDA3	ZNF524	0.449971	1.01652e-24	2
PHLDA3	NR1H2	0.415068	5.57343e-21	3
PHLDA3	CREB3	0.397271	3.13704e-19	4
PHLDA3	ZNF143	0.38518	4.25067e-18	5
PHLDA3	TFCP2L1	-0.372327	6.06981e-17	6
PHLDA3	JUND	0.359089	8.33861e-16	7
PHLDA3	NFIA	-0.357955	1.03825e-15	8
PHLDA3	CEBPB	0.342887	1.76517e-14	9
PHLDA3	ERG	-0.33968	3.16422e-14	10
PHLDA3	ZEB1	-0.338979	3.59272e-14	11
PHLDA3	TBX4	-0.335101	7.20788e-14	12
PHLDA3	ETS1	-0.324432	4.66855e-13	13
PHLDA3	ZBTB7A	0.317712	1.46091e-12	14
PHLDA3	NR2F6	0.293677	6.94491e-11	15
SMIM12	CREB3	0.521757	7.30029e-34	1
SMIM12	NR2C2	-0.412905	9.20709e-21	2
SMIM12	REST	-0.404272	6.60498e-20	3
SMIM12	CLOCK	-0.378232	1.81552e-17	4
SMIM12	NFAT5	-0.371255	7.5372e-17	5
SMIM12	FOXN3	-0.367222	1.69071e-16	6
SMIM12	ELK4	-0.357559	1.1206e-15	7
SMIM12	ZNF410	0.353169	2.59403e-15	8
SMIM12	NR1H2	0.336096	6.03396e-14	9
SMIM12	ZFX	-0.335034	7.29403e-14	10
SMIM12	USF1	0.321162	8.16203e-13	11
SMIM12	PPARA	-0.317339	1.55504e-12	12
SMIM12	NFIB	-0.313385	3.00268e-12	13
SMIM12	ETS1	-0.287912	1.6678e-10	14
SMIM12	NFIA	-0.264295	4.97523e-09	15
DZIP3	TP63	0.39183	1.02608e-18	1
DZIP3	CREB3	-0.369257	1.12676e-16	2
DZIP3	ZNF524	-0.354976	1.83938e-15	3
DZIP3	E2F3	0.354736	1.92553e-15	4
DZIP3	PPARD	-0.348244	6.55545e-15	5
DZIP3	NR2F2	0.343436	1.59607e-14	6
DZIP3	TFCP2L1	0.341011	2.48561e-14	7
DZIP3	RFX5	0.332926	1.06084e-13	8
DZIP3	ZBTB7A	-0.330176	1.72236e-13	9
DZIP3	ZNF143	-0.322556	6.43635e-13	10
DZIP3	PATZ1	0.317579	1.49387e-12	11
DZIP3	FOXK1	0.314241	2.606e-12	12
DZIP3	JUNB	-0.311824	3.8837e-12	13
DZIP3	NFIB	0.306618	9.05764e-12	14
DZIP3	PPARA	0.266751	3.54661e-09	15
ANKFY1	RFX7	0.397624	2.90217e-19	1
ANKFY1	NFAT5	0.395155	4.98558e-19	2
ANKFY1	NR2F6	-0.376374	2.6616e-17	3
ANKFY1	REL	0.354269	2.10489e-15	4
ANKFY1	RBPJ	0.352817	2.77268e-15	5
ANKFY1	NR2C2	0.345002	1.19631e-14	6
ANKFY1	ELK4	0.334573	7.9169e-14	7
ANKFY1	ESRRA	-0.330601	1.59844e-13	8
ANKFY1	CLOCK	0.330177	1.72214e-13	9
ANKFY1	CEBPB	-0.328906	2.15138e-13	10
ANKFY1	TFCP2	0.320447	9.21119e-13	11
ANKFY1	RREB1	0.315667	2.05642e-12	12
ANKFY1	ARNT	0.307984	7.26412e-12	13
ANKFY1	USF1	-0.303939	1.39182e-11	14
ANKFY1	ZNF524	-0.291062	1.03588e-10	15
PTDSS2	MAFK	0.413319	8.36569e-21	1
PTDSS2	TFAP2A	0.3836	5.93182e-18	2
PTDSS2	GRHL1	0.368595	1.28581e-16	3
PTDSS2	PKNOX1	0.366973	1.77705e-16	4
PTDSS2	ELF3	0.36543	2.41227e-16	5
PTDSS2	TEAD3	0.360872	5.9019e-16	6
PTDSS2	POU2F3	0.360438	6.41963e-16	7
PTDSS2	RORA	0.347196	7.96603e-15	8
PTDSS2	YBX1	-0.347066	8.16183e-15	9
PTDSS2	STAT5B	0.344497	1.31291e-14	10
PTDSS2	GRHL2	0.337898	4.36683e-14	11
PTDSS2	SREBF1	0.333638	9.34997e-14	12
PTDSS2	CTCF	0.330473	1.63503e-13	13
PTDSS2	MEIS1	-0.317429	1.53197e-12	14
PTDSS2	PPARD	0.295223	5.47376e-11	15
MRNIP	MZF1	0.378116	1.85932e-17	1
MRNIP	HSF4	0.341529	2.26151e-14	2
MRNIP	MNT	0.310666	4.69498e-12	3
MRNIP	YBX1	-0.306575	9.12038e-12	4
MRNIP	TEAD3	0.285365	2.44196e-10	5
MRNIP	PPARG	-0.284574	2.74682e-10	6
MRNIP	HIF1A	-0.271296	1.87873e-09	7
MRNIP	TBX3	0.261153	7.63827e-09	8
FAAP20	MGA	-0.45125	7.27384e-25	1
FAAP20	GABPA	-0.444107	4.62177e-24	2
FAAP20	SP3	-0.401203	1.31412e-19	3
FAAP20	SP1	-0.398166	2.57621e-19	4
FAAP20	ZNF148	-0.397622	2.90311e-19	5
FAAP20	ATF6	-0.374218	4.13533e-17	6
FAAP20	CDC5L	-0.371557	7.09283e-17	7
FAAP20	CLOCK	-0.364474	2.91331e-16	8
FAAP20	SMAD4	-0.363177	3.76157e-16	9
FAAP20	THAP5	-0.362151	4.59837e-16	10
FAAP20	ZNF219	0.335648	6.53635e-14	11
FAAP20	DBP	0.321727	7.41314e-13	12
FAAP20	FOXP4	0.308202	7.01199e-12	13
FAAP20	REST	-0.307938	7.31804e-12	14
FAAP20	ZBTB33	-0.295818	4.99194e-11	15
MZF1	MAFK	0.529911	4.8307e-35	1
MZF1	TEAD3	0.528691	7.27728e-35	2
MZF1	ZBTB7A	0.470591	3.91767e-27	3
MZF1	RFX1	0.450886	8.00334e-25	4
MZF1	USF2	0.408455	2.55843e-20	5
MZF1	STAT5B	0.406949	3.60687e-20	6
MZF1	MEF2D	0.403953	7.09689e-20	7
MZF1	ZNF282	0.403436	7.97303e-20	8
MZF1	RFX5	-0.390404	1.39565e-18	9
MZF1	ETV4	0.386434	3.25793e-18	10
MZF1	HHEX	-0.378186	1.83295e-17	11
MZF1	MNT	0.373675	4.61774e-17	12
MZF1	PPARD	0.367471	1.60917e-16	13
MZF1	LBX2	0.360153	6.78574e-16	14
MZF1	TFE3	0.358989	8.50028e-16	15
SATL1	TFAP2A	0.451471	6.86541e-25	1
SATL1	NR2C2	0.43268	8.16044e-23	2
SATL1	SP2	0.358545	9.26308e-16	3
SATL1	PURA	0.352901	2.72891e-15	4
SATL1	ETV3	0.337535	4.66094e-14	5
SATL1	SP1	0.333143	1.02083e-13	6
SATL1	E2F1	-0.311395	4.16731e-12	7
SATL1	CTCFL	0.305935	1.01095e-11	8
SATL1	E2F4	-0.304007	1.37676e-11	9
SATL1	PATZ1	-0.296724	4.33727e-11	10
SATL1	MSX2	-0.271744	1.76348e-09	11
SATL1	REL	0.26607	3.89704e-09	12
SATL1	KLF5	0.262841	6.0713e-09	13
SATL1	HHEX	-0.260156	8.74038e-09	14
UBE4B	TFCP2L1	0.459987	7.15319e-26	1
UBE4B	SREBF2	0.448048	1.67433e-24	2
UBE4B	FOXC1	0.407453	3.21551e-20	3
UBE4B	PBX1	0.405178	5.38367e-20	4
UBE4B	FOXM1	0.404342	6.50112e-20	5
UBE4B	IRF6	0.403169	8.46697e-20	6
UBE4B	FOXK1	0.354758	1.91767e-15	7
UBE4B	ELF5	0.344389	1.33941e-14	8
UBE4B	E2F5	0.343603	1.54789e-14	9
UBE4B	NR2F2	0.342951	1.74463e-14	10
UBE4B	RFX7	0.337809	4.43726e-14	11
UBE4B	MEIS2	0.336683	5.43068e-14	12
UBE4B	CEBPB	-0.31308	3.15786e-12	13
UBE4B	TWIST1	-0.298374	3.35259e-11	14
UBE4B	XBP1	-0.297463	3.86565e-11	15
GTF3A	YBX1	0.598922	1.99377e-46	1
GTF3A	GABPA	-0.468102	7.81554e-27	2
GTF3A	TBX3	-0.445662	3.1018e-24	3
GTF3A	SP1	-0.425633	4.55512e-22	4
GTF3A	EPAS1	-0.422638	9.3436e-22	5
GTF3A	NR2C2	-0.417961	2.83123e-21	6
GTF3A	BATF	0.41781	2.93319e-21	7
GTF3A	TEAD3	-0.410145	1.73878e-20	8
GTF3A	ESRRG	-0.407693	3.04427e-20	9
GTF3A	SMAD4	-0.403664	7.57409e-20	10
GTF3A	SIX4	-0.382563	7.37611e-18	11
GTF3A	GTF2I	-0.378156	1.84387e-17	12
GTF3A	USF1	0.376064	2.83631e-17	13
GTF3A	STAT5B	-0.375311	3.30904e-17	14
GTF3A	ARID5B	-0.372102	6.35272e-17	15
CRYZL2P	MAFF	-0.465489	1.60359e-26	1
CRYZL2P	ELK3	0.404302	6.56051e-20	2
CRYZL2P	SOX12	0.400885	1.41067e-19	3
CRYZL2P	ATF1	-0.392458	8.95841e-19	4
CRYZL2P	ELF3	-0.388014	2.32836e-18	5
CRYZL2P	POU2F3	-0.385485	3.98427e-18	6
CRYZL2P	HBP1	-0.378698	1.64888e-17	7
CRYZL2P	XBP1	-0.368815	1.23053e-16	8
CRYZL2P	ETS1	0.36829	1.36654e-16	9
CRYZL2P	SP3	-0.365695	2.28926e-16	10
CRYZL2P	SNAI2	0.365297	2.47627e-16	11
CRYZL2P	PLAGL1	0.354834	1.89025e-15	12
CRYZL2P	ATF6	-0.351442	3.59783e-15	13
CRYZL2P	PBX1	0.34016	2.90082e-14	14
CRYZL2P	KLF12	0.335979	6.16092e-14	15
PTPN11	CLOCK	0.485645	5.3149e-29	1
PTPN11	NR2C2	0.467169	1.01109e-26	2
PTPN11	REST	0.461532	4.70976e-26	3
PTPN11	NFAT5	0.444256	4.44906e-24	4
PTPN11	ZNF24	0.43538	4.18037e-23	5
PTPN11	ZBTB33	0.429818	1.64905e-22	6
PTPN11	PLAG1	0.411493	1.27525e-20	7
PTPN11	ELK4	0.408385	2.5997e-20	8
PTPN11	IRF3	-0.395628	4.49684e-19	9
PTPN11	REL	0.393652	6.9141e-19	10
PTPN11	USF1	-0.389088	1.85082e-18	11
PTPN11	GABPA	0.386823	2.99961e-18	12
PTPN11	SP1	0.379311	1.45257e-17	13
PTPN11	DDIT3	-0.369649	1.04156e-16	14
PTPN11	ATF4	-0.329442	1.95903e-13	15
UBR4	ZNF148	-0.323922	5.09527e-13	1
UBR4	TFE3	0.30527	1.12484e-11	2
UBR4	ZFX	-0.299592	2.77049e-11	3
UBR4	GABPA	-0.282711	3.61904e-10	4
UBR4	ELF1	-0.272725	1.53457e-09	5
UBR4	RBPJ	-0.271113	1.92776e-09	6
UBR4	TFEC	-0.267533	3.18214e-09	7
UBR4	ZFHX3	-0.253693	2.06764e-08	8
RNF144A	NFIB	0.441312	9.41742e-24	1
RNF144A	GMEB1	-0.401857	1.13589e-19	2
RNF144A	TCF4	0.398595	2.34343e-19	3
RNF144A	TBX4	0.388079	2.29599e-18	4
RNF144A	JUND	-0.383167	6.49597e-18	5
RNF144A	E2F3	0.382428	7.58911e-18	6
RNF144A	FLI1	0.368111	1.41635e-16	7
RNF144A	RARB	0.357793	1.0712e-15	8
RNF144A	ELK3	0.357647	1.10186e-15	9
RNF144A	POU2F3	-0.355968	1.5212e-15	10
RNF144A	TP63	0.353962	2.23151e-15	11
RNF144A	NR2F2	0.353393	2.48642e-15	12
RNF144A	ERG	0.351444	3.5964e-15	13
RNF144A	MAFF	-0.339101	3.51414e-14	14
RNF144A	TBX2	0.333717	9.21892e-14	15
ZNF274	STAT5B	0.46634	1.27032e-26	1
ZNF274	E2F3	-0.4542	3.34654e-25	2
ZNF274	GMEB1	0.450175	9.6369e-25	3
ZNF274	MAFK	0.449898	1.03618e-24	4
ZNF274	MAFF	0.439252	1.58464e-23	5
ZNF274	GRHL2	0.434298	5.46869e-23	6
ZNF274	NFATC2	-0.433401	6.83111e-23	7
ZNF274	NR2F2	-0.43327	7.05509e-23	8
ZNF274	ETS1	-0.425466	4.74192e-22	9
ZNF274	POU2F3	0.423889	6.92653e-22	10
ZNF274	FLI1	-0.417685	3.02027e-21	11
ZNF274	ETV4	0.4033	8.22061e-20	12
ZNF274	HHEX	-0.398882	2.1994e-19	13
ZNF274	ELK3	-0.398858	2.21138e-19	14
ZNF274	MYC	-0.381202	9.8042e-18	15
ZNF337	SMAD4	-0.401647	1.19049e-19	1
ZNF337	ATF1	-0.369068	1.17007e-16	2
ZNF337	ETV5	-0.345141	1.16576e-14	3
ZNF337	THRA	0.330246	1.70162e-13	4
ZNF337	GABPA	-0.309685	5.50934e-12	5
ZNF337	ELK3	0.283547	3.19803e-10	6
ZNF337	E2F6	-0.275071	1.09832e-09	7
ZNF337	ETS1	0.275045	1.10244e-09	8
IMMT	SMAD3	-0.454233	3.31724e-25	1
IMMT	RUNX1	-0.453497	4.02995e-25	2
IMMT	KLF6	-0.441341	9.34808e-24	3
IMMT	ELK3	-0.419625	1.91246e-21	4
IMMT	TEAD1	-0.417821	2.92565e-21	5
IMMT	ZEB1	-0.407668	3.06127e-20	6
IMMT	FOXO1	-0.403908	7.16872e-20	7
IMMT	MAFB	-0.403053	8.68884e-20	8
IMMT	TCF7L2	-0.396093	4.06211e-19	9
IMMT	FOSL2	-0.39279	8.337e-19	10
IMMT	ETS2	-0.365673	2.29899e-16	11
IMMT	SOX4	-0.357444	1.14558e-15	12
IMMT	MEIS1	-0.353529	2.42284e-15	13
IMMT	ASCL2	-0.353483	2.44438e-15	14
IMMT	RXRA	-0.352981	2.68775e-15	15
NAMPT	KLF9	0.519987	1.30472e-33	1
NAMPT	STAT3	0.511511	2.00494e-32	2
NAMPT	KLF6	0.479078	3.56264e-28	3
NAMPT	ETS2	0.465364	1.65894e-26	4
NAMPT	HIF1A	0.452303	5.52077e-25	5
NAMPT	FOXO3	0.436388	3.25047e-23	6
NAMPT	REL	0.423715	7.22132e-22	7
NAMPT	FOSL2	0.400136	1.66652e-19	8
NAMPT	IKZF1	0.390704	1.30866e-18	9
NAMPT	SPI1	0.389945	1.5403e-18	10
NAMPT	PRDM1	0.386773	3.03226e-18	11
NAMPT	RUNX1	0.379119	1.51159e-17	12
NAMPT	MAFB	0.370686	8.45521e-17	13
NAMPT	KLF3	0.352914	2.72259e-15	14
NAMPT	IRF8	0.329952	1.7913e-13	15
C1QTNF1	KLF6	-0.503221	2.69903e-31	1
C1QTNF1	MAFK	0.493107	5.84981e-30	2
C1QTNF1	ETS2	-0.47868	3.99379e-28	3
C1QTNF1	HES1	0.460136	6.86972e-26	4
C1QTNF1	TEAD3	0.458916	9.53546e-26	5
C1QTNF1	TWIST1	0.434363	5.38109e-23	6
C1QTNF1	MEF2A	-0.428856	2.08605e-22	7
C1QTNF1	STAT5B	0.428382	2.34114e-22	8
C1QTNF1	KLF3	-0.424913	5.41762e-22	9
C1QTNF1	FOSL2	-0.423308	7.96104e-22	10
C1QTNF1	TBX3	0.419096	2.16636e-21	11
C1QTNF1	TFAP2C	0.408688	2.42607e-20	12
C1QTNF1	AHR	0.404586	6.15463e-20	13
C1QTNF1	NR3C1	-0.398521	2.38224e-19	14
C1QTNF1	HLF	0.389345	1.75165e-18	15
STK10	HLF	-0.351226	3.7475e-15	1
STK10	ESRRG	-0.324363	4.72399e-13	2
STK10	GRHL1	0.318283	1.32737e-12	3
STK10	KLF3	0.300336	2.46429e-11	4
STK10	ARNT2	0.299292	2.90381e-11	5
STK10	NFKB2	0.283337	3.29921e-10	6
STK10	NFATC3	0.278356	6.8423e-10	7
STK10	VDR	0.274373	1.2135e-09	8
STK10	NFKB1	0.270796	2.01558e-09	9
STK10	BCL6	0.269504	2.41656e-09	10
STK10	SOX13	0.269489	2.42161e-09	11
STK10	MNT	0.264484	4.84853e-09	12
STK10	ZBTB7A	0.260947	7.85364e-09	13
STK10	PBX1	-0.259815	9.15222e-09	14
STK10	PKNOX1	0.250476	3.14764e-08	15
PCGF1	ATF4	0.486233	4.47764e-29	1
PCGF1	ZNF143	0.483156	1.09932e-28	2
PCGF1	NR1H2	0.482679	1.26215e-28	3
PCGF1	POU2F3	0.481057	2.0163e-28	4
PCGF1	GMEB1	0.480404	2.43325e-28	5
PCGF1	E2F3	-0.478179	4.60989e-28	6
PCGF1	ETS1	-0.46346	2.78945e-26	7
PCGF1	ELF3	0.460491	6.24438e-26	8
PCGF1	HES1	0.455423	2.42038e-25	9
PCGF1	MAFF	0.450019	1.0038e-24	10
PCGF1	ELK3	-0.432949	7.63569e-23	11
PCGF1	XBP1	0.427428	2.95206e-22	12
PCGF1	DDIT3	0.423332	7.91533e-22	13
PCGF1	CEBPB	0.414674	6.10894e-21	14
PCGF1	JUND	0.408621	2.46344e-20	15
BIRC5	MYBL2	0.623043	4.3366e-51	1
BIRC5	MSX2	0.500341	6.55304e-31	2
BIRC5	E2F4	0.497314	1.64984e-30	3
BIRC5	E2F7	0.487625	2.9732e-29	4
BIRC5	E2F1	0.47752	5.56301e-28	5
BIRC5	TFCP2L1	0.465599	1.55582e-26	6
BIRC5	TP63	0.433268	7.05936e-23	7
BIRC5	E2F2	0.427446	2.93978e-22	8
BIRC5	TFEB	0.401823	1.14463e-19	9
BIRC5	BARX2	0.390072	1.49908e-18	10
BIRC5	TFDP1	0.378805	1.61287e-17	11
BIRC5	E2F3	0.368904	1.20902e-16	12
BIRC5	ZBTB7B	-0.36635	2.01098e-16	13
BIRC5	NR3C2	-0.334935	7.42374e-14	14
BIRC5	ZBTB7A	-0.322353	6.66229e-13	15
MED8	CREB3	0.531324	2.9971e-35	1
MED8	REL	-0.449207	1.23972e-24	2
MED8	NFIB	-0.412898	9.22214e-21	3
MED8	ZNF410	0.397477	2.99821e-19	4
MED8	ETS1	-0.39505	5.1016e-19	5
MED8	FOXN3	-0.389322	1.76018e-18	6
MED8	PLAGL1	-0.385421	4.0395e-18	7
MED8	ELK4	-0.380758	1.0756e-17	8
MED8	ZBTB33	-0.369828	1.00478e-16	9
MED8	ZNF524	0.363945	3.23398e-16	10
MED8	NR2C2	-0.359981	7.01528e-16	11
MED8	REST	-0.350807	4.05485e-15	12
MED8	PPARA	-0.348261	6.53502e-15	13
MED8	ZNF8	-0.327096	2.9482e-13	14
MED8	FOXO3	-0.315406	2.14758e-12	15
ACY1	SP1	-0.505145	1.48597e-31	1
ACY1	SP3	-0.496325	2.22603e-30	2
ACY1	NR2C2	-0.44379	5.01307e-24	3
ACY1	ELF1	-0.443574	5.29706e-24	4
ACY1	ZNF24	-0.434227	5.56491e-23	5
ACY1	SMAD4	-0.427501	2.90108e-22	6
ACY1	PURA	-0.414539	6.30468e-21	7
ACY1	CTCF	-0.414149	6.90308e-21	8
ACY1	GABPA	-0.404555	6.19847e-20	9
ACY1	ETV3	-0.393029	7.91517e-19	10
ACY1	MGA	-0.388885	1.93273e-18	11
ACY1	CLOCK	-0.371522	7.14231e-17	12
ACY1	POU2F1	-0.368152	1.40478e-16	13
ACY1	TFAP2A	-0.365262	2.49352e-16	14
ACY1	REL	-0.329344	1.99301e-13	15
FAHD2A	SP3	-0.535335	7.62152e-36	1
FAHD2A	SP1	-0.522624	5.4815e-34	2
FAHD2A	ELF1	-0.511325	2.12644e-32	3
FAHD2A	NR2C2	-0.506358	1.01879e-31	4
FAHD2A	FOXO3	-0.465203	1.73388e-26	5
FAHD2A	CLOCK	-0.434867	4.74811e-23	6
FAHD2A	CTCF	-0.434779	4.85306e-23	7
FAHD2A	ZNF148	-0.427922	2.61817e-22	8
FAHD2A	SMAD4	-0.424194	6.43887e-22	9
FAHD2A	GRHL1	-0.419819	1.82702e-21	10
FAHD2A	E2F1	0.415092	5.5431e-21	11
FAHD2A	ETV3	-0.401628	1.19555e-19	12
FAHD2A	KLF3	-0.389756	1.60395e-18	13
FAHD2A	RORA	-0.388169	2.25227e-18	14
FAHD2A	MXI1	-0.385887	3.65979e-18	15
KCTD2	ETV4	0.462507	3.61604e-26	1
KCTD2	NFATC2	-0.453793	3.72608e-25	2
KCTD2	MAFF	0.448693	1.4163e-24	3
KCTD2	E2F3	-0.423167	8.23428e-22	4
KCTD2	STAT5B	0.410239	1.70172e-20	5
KCTD2	SNAI2	-0.409134	2.1915e-20	6
KCTD2	MAFK	0.406619	3.88643e-20	7
KCTD2	ETV6	-0.404408	6.40518e-20	8
KCTD2	PPARA	-0.402339	1.01997e-19	9
KCTD2	PBX1	-0.401277	1.29275e-19	10
KCTD2	TWIST1	0.393064	7.85683e-19	11
KCTD2	CTCF	0.388893	1.92961e-18	12
KCTD2	SP3	0.385702	3.806e-18	13
KCTD2	ELK3	-0.384267	5.15362e-18	14
KCTD2	GCM1	0.381523	9.16966e-18	15
CITED4	KLF3	-0.472327	2.41285e-27	1
CITED4	FOXJ2	-0.461012	5.42308e-26	2
CITED4	FOSL2	-0.439943	1.33099e-23	3
CITED4	ARID3A	-0.428982	2.02307e-22	4
CITED4	STAT3	-0.394487	5.76744e-19	5
CITED4	BHLHE40	-0.390393	1.39903e-18	6
CITED4	ARNT2	-0.387086	2.83708e-18	7
CITED4	AHR	0.384347	5.06755e-18	8
CITED4	DLX4	0.382033	8.2412e-18	9
CITED4	NFKB1	-0.380282	1.18789e-17	10
CITED4	HLF	0.379901	1.28554e-17	11
CITED4	FOXN3	-0.366868	1.81461e-16	12
CITED4	KLF6	-0.363329	3.65078e-16	13
CITED4	NR3C1	-0.3588	8.81737e-16	14
CITED4	MXI1	-0.347643	7.33091e-15	15
GCA	SPI1	0.596035	6.76373e-46	1
GCA	YBX1	0.552366	1.84256e-38	2
GCA	TEAD3	-0.524611	2.84862e-34	3
GCA	FLI1	0.498378	1.19452e-30	4
GCA	IKZF1	0.494126	4.31228e-30	5
GCA	MAFB	0.467354	9.609e-27	6
GCA	HHEX	0.462175	3.95576e-26	7
GCA	RFX5	0.456924	1.62379e-25	8
GCA	ETS2	0.440745	1.08691e-23	9
GCA	KLF9	0.440517	1.15139e-23	10
GCA	ETS1	0.425618	4.57128e-22	11
GCA	MZF1	-0.423693	7.25941e-22	12
GCA	ETV6	0.403554	7.7634e-20	13
GCA	TBX3	-0.40034	1.59231e-19	14
GCA	STAT3	0.395629	4.49628e-19	15
CHMP3	CREB3	0.494075	4.37912e-30	1
CHMP3	NFIB	-0.448361	1.54433e-24	2
CHMP3	NR1H2	0.425134	5.1367e-22	3
CHMP3	PLAGL1	-0.420459	1.56975e-21	4
CHMP3	E2F3	-0.416027	4.4556e-21	5
CHMP3	NR2F1	-0.403291	8.23754e-20	6
CHMP3	RARB	-0.397798	2.79324e-19	7
CHMP3	TP63	-0.391126	1.19452e-18	8
CHMP3	TFCP2L1	-0.389827	1.57983e-18	9
CHMP3	XBP1	0.385667	3.83343e-18	10
CHMP3	FOXK1	-0.37882	1.60766e-17	11
CHMP3	FOXF1	-0.376778	2.44958e-17	12
CHMP3	ETS1	-0.369856	9.99087e-17	13
CHMP3	NR2F2	-0.365407	2.42295e-16	14
CHMP3	EBF1	-0.35828	9.75151e-16	15
PLCB3	TEAD3	0.505611	1.28532e-31	1
PLCB3	MAFK	0.442941	6.22292e-24	2
PLCB3	MZF1	0.425778	4.39957e-22	3
PLCB3	PPARD	0.415518	5.01896e-21	4
PLCB3	ZBTB7A	0.389798	1.58979e-18	5
PLCB3	ETV4	0.376289	2.70845e-17	6
PLCB3	SOX13	0.374016	4.30902e-17	7
PLCB3	ZNF143	0.363592	3.467e-16	8
PLCB3	RELA	0.361442	5.27981e-16	9
PLCB3	USF2	0.354154	2.15149e-15	10
PLCB3	SREBF1	0.345042	1.18744e-14	11
PLCB3	ZBTB7B	0.342287	1.96981e-14	12
PLCB3	LBX2	0.333238	1.00366e-13	13
PLCB3	ELF3	0.326179	3.45567e-13	14
PLCB3	JUND	0.311527	4.07763e-12	15
FAM229B	FLI1	0.514868	6.86065e-33	1
FAM229B	YBX1	0.506591	9.46961e-32	2
FAM229B	HHEX	0.471613	2.94623e-27	3
FAM229B	STAT5B	-0.460459	6.29726e-26	4
FAM229B	CTCF	-0.449521	1.14302e-24	5
FAM229B	TEAD3	-0.440207	1.24497e-23	6
FAM229B	POU2F1	-0.426488	3.70464e-22	7
FAM229B	ZEB1	0.413968	7.19867e-21	8
FAM229B	TEAD2	0.408152	2.74179e-20	9
FAM229B	SP1	-0.407173	3.42691e-20	10
FAM229B	GRHL2	-0.39893	2.17606e-19	11
FAM229B	NR2C2	-0.394837	5.34487e-19	12
FAM229B	HLX	0.393674	6.88146e-19	13
FAM229B	ETV3	-0.387055	2.85524e-18	14
FAM229B	MTF1	-0.383057	6.64857e-18	15
WDR35	ELK3	0.417736	2.9842e-21	1
WDR35	PPARD	-0.40801	2.83238e-20	2
WDR35	HES1	-0.407338	3.30068e-20	3
WDR35	ZEB1	0.400257	1.62211e-19	4
WDR35	XBP1	-0.392662	8.57185e-19	5
WDR35	KLF9	0.380219	1.20342e-17	6
WDR35	ETS1	0.375692	3.06052e-17	7
WDR35	ETV4	-0.364949	2.65239e-16	8
WDR35	TCF4	0.344982	1.20064e-14	9
WDR35	PLAGL1	0.34229	1.9689e-14	10
WDR35	SNAI2	0.334102	8.60922e-14	11
WDR35	MEIS1	0.325702	3.75251e-13	12
WDR35	CREB3	-0.315212	2.21802e-12	13
WDR35	NFIB	0.312737	3.34171e-12	14
WDR35	RBPJ	0.303171	1.57342e-11	15
LINC00643	TP63	0.492102	7.90709e-30	1
LINC00643	TEAD4	0.474594	1.27478e-27	2
LINC00643	TFCP2L1	0.46498	1.84323e-26	3
LINC00643	E2F4	0.458114	1.18128e-25	4
LINC00643	SOX14	0.433299	7.0043e-23	5
LINC00643	E2F1	0.373446	4.83781e-17	6
LINC00643	MYCN	0.36929	1.11938e-16	7
LINC00643	PATZ1	0.361866	4.86114e-16	8
LINC00643	NPAS2	-0.335686	6.49325e-14	9
LINC00643	BCL6	-0.334715	7.71983e-14	10
LINC00643	ZBTB7B	-0.321241	8.05264e-13	11
LINC00643	ZBTB7A	-0.32112	8.21899e-13	12
LINC00643	TCF21	0.311591	4.03522e-12	13
LINC00643	ETV7	0.286223	2.1487e-10	14
LINC00643	HIVEP1	-0.281192	4.52385e-10	15
SUMO3	NR1H2	0.499547	8.35207e-31	1
SUMO3	E2F3	-0.395484	4.64077e-19	2
SUMO3	SOX12	-0.384787	4.61739e-18	3
SUMO3	TCF7L2	-0.377667	2.0392e-17	4
SUMO3	TEAD1	-0.363818	3.3161e-16	5
SUMO3	GMEB1	0.360515	6.32522e-16	6
SUMO3	NFIB	-0.360034	6.94341e-16	7
SUMO3	NR2F2	-0.350209	4.53765e-15	8
SUMO3	PPARA	-0.349348	5.33331e-15	9
SUMO3	XBP1	0.346588	8.91724e-15	10
SUMO3	ATF1	0.340689	2.6353e-14	11
SUMO3	ZNF524	0.339948	3.01496e-14	12
SUMO3	PLAGL1	-0.326611	3.20673e-13	13
SUMO3	FOXK1	-0.321154	8.17293e-13	14
SUMO3	TFCP2L1	-0.303085	1.59513e-11	15
TOMM40L	JUN	-0.45129	7.19881e-25	1
TOMM40L	ETS2	-0.424024	6.70411e-22	2
TOMM40L	FOSL2	-0.419504	1.96782e-21	3
TOMM40L	KLF3	-0.405984	4.48829e-20	4
TOMM40L	FOXJ2	-0.400827	1.42883e-19	5
TOMM40L	KLF6	-0.400698	1.47055e-19	6
TOMM40L	EGR1	-0.395054	5.09774e-19	7
TOMM40L	IRX2	-0.387943	2.36403e-18	8
TOMM40L	NR4A3	-0.384489	4.91772e-18	9
TOMM40L	STAT3	-0.379661	1.35123e-17	10
TOMM40L	FOXN3	-0.361768	4.95478e-16	11
TOMM40L	PLAGL1	-0.357409	1.15319e-15	12
TOMM40L	ELK1	0.351708	3.4209e-15	13
TOMM40L	IRF6	-0.323777	5.22394e-13	14
TOMM40L	NR3C1	-0.322486	6.51354e-13	15
SGO1	FOXM1	0.496007	2.44911e-30	1
SGO1	E2F3	0.433932	5.98763e-23	2
SGO1	E2F7	0.416935	3.60276e-21	3
SGO1	E2F2	0.414297	6.67093e-21	4
SGO1	E2F1	0.401036	1.36398e-19	5
SGO1	TFCP2L1	0.397978	2.68534e-19	6
SGO1	E2F5	0.396147	4.01438e-19	7
SGO1	TFDP1	0.375276	3.33254e-17	8
SGO1	BARX2	0.363442	3.57022e-16	9
SGO1	MSX2	0.34549	1.0929e-14	10
SGO1	ETV6	0.327062	2.9657e-13	11
SGO1	TCF7	0.323729	5.26735e-13	12
SGO1	PBX1	0.305221	1.1336e-11	13
SGO1	IRX2	0.292225	8.67652e-11	14
SGO1	TFEB	0.26847	2.79256e-09	15
SCN4B	PATZ1	0.430149	1.52064e-22	1
SCN4B	E2F3	0.387642	2.52088e-18	2
SCN4B	SP3	-0.387177	2.78241e-18	3
SCN4B	E2F1	0.360494	6.35112e-16	4
SCN4B	KLF4	-0.35535	1.71257e-15	5
SCN4B	SP1	-0.346298	9.40959e-15	6
SCN4B	TFDP1	0.337119	5.02245e-14	7
SCN4B	TFAP2A	-0.312481	3.48618e-12	8
SCN4B	NRF1	-0.301959	1.90723e-11	9
SCN4B	E2F2	0.296317	4.62044e-11	10
SCN4B	ELF2	-0.288492	1.52832e-10	11
SCN4B	TFAP2E	0.284954	2.5959e-10	12
SCN4B	E2F5	0.279809	5.53864e-10	13
SCN4B	TFAP2B	0.279055	6.18173e-10	14
SCN4B	E2F7	0.277116	8.18642e-10	15
RTL8B	ZNF219	0.394728	5.4738e-19	1
RTL8B	E2F4	0.390467	1.37688e-18	2
RTL8B	MSX2	0.390193	1.4608e-18	3
RTL8B	SOX14	0.380901	1.04409e-17	4
RTL8B	E2F1	0.368443	1.32532e-16	5
RTL8B	ELF5	0.366956	1.78288e-16	6
RTL8B	ELF1	-0.362605	4.20849e-16	7
RTL8B	ESRRA	0.359499	7.70115e-16	8
RTL8B	TFCP2L1	0.356508	1.37152e-15	9
RTL8B	TFEB	0.353902	2.25733e-15	10
RTL8B	MTF1	-0.345384	1.11475e-14	11
RTL8B	ZNF148	-0.340541	2.70712e-14	12
RTL8B	PBX1	0.325264	4.04629e-13	13
RTL8B	KLF16	0.322279	6.74777e-13	14
RTL8B	TCF12	-0.263362	5.65423e-09	15
WASF1	E2F3	0.446752	2.34213e-24	1
WASF1	MYCN	0.395755	4.3736e-19	2
WASF1	IRX2	0.391234	1.16694e-18	3
WASF1	TP63	0.390708	1.30734e-18	4
WASF1	CTCF	-0.373278	5.007e-17	5
WASF1	NR2F2	0.369253	1.12765e-16	6
WASF1	ZBTB7B	-0.360662	6.147e-16	7
WASF1	MEF2D	-0.350256	4.49843e-15	8
WASF1	TFDP1	0.32985	1.82371e-13	9
WASF1	TCF7L2	0.32461	4.52794e-13	10
WASF1	SOX4	0.313671	2.86424e-12	11
WASF1	MSX2	0.313216	3.0875e-12	12
WASF1	MAFK	-0.310235	5.03748e-12	13
WASF1	ISL1	0.299546	2.79081e-11	14
WASF1	PPARG	0.28476	2.67206e-10	15
TNFSF12	SPI1	0.577367	1.39927e-42	1
TNFSF12	MAFB	0.518502	2.11943e-33	2
TNFSF12	FLI1	0.511821	1.81721e-32	3
TNFSF12	STAT5B	-0.458095	1.1871e-25	4
TNFSF12	ELK3	0.451177	7.41653e-25	5
TNFSF12	ETS1	0.450978	7.81275e-25	6
TNFSF12	RUNX1	0.442253	7.41218e-24	7
TNFSF12	NFATC1	0.422209	1.03505e-21	8
TNFSF12	ZEB1	0.421079	1.35498e-21	9
TNFSF12	MAFF	-0.410405	1.63836e-20	10
TNFSF12	NFATC2	0.409823	1.87157e-20	11
TNFSF12	CTCF	-0.389363	1.74507e-18	12
TNFSF12	KLF9	0.380241	1.1981e-17	13
TNFSF12	STAT1	0.37531	3.30915e-17	14
TNFSF12	ETV5	-0.356225	1.44797e-15	15
SPP1	MAFB	0.540497	1.26817e-36	1
SPP1	STAT5B	-0.408027	2.82139e-20	2
SPP1	MEF2A	0.392168	9.53719e-19	3
SPP1	HOXA10	0.382442	7.56585e-18	4
SPP1	HOXA11	0.377232	2.23151e-17	5
SPP1	GATA6	0.371439	7.26325e-17	6
SPP1	RUNX1	0.365857	2.21717e-16	7
SPP1	HOXA9	0.346612	8.87679e-15	8
SPP1	GRHL2	-0.341001	2.4901e-14	9
SPP1	MAFF	-0.335579	6.61778e-14	10
SPP1	ZNF384	-0.331837	1.28584e-13	11
SPP1	HOXB6	0.312233	3.6314e-12	12
SPP1	STAT1	0.304211	1.33264e-11	13
SPP1	MAFK	-0.300362	2.45458e-11	14
SPP1	STAT5A	-0.290583	1.11404e-10	15
ZNF441	IRF3	-0.393286	7.48637e-19	1
ZNF441	THAP5	0.384546	4.85911e-18	2
ZNF441	POU2F1	0.368735	1.25038e-16	3
ZNF441	NRF1	0.366849	1.82167e-16	4
ZNF441	AHR	0.364479	2.91104e-16	5
ZNF441	TFEB	-0.352599	2.88969e-15	6
ZNF441	PLAG1	0.34974	4.95622e-15	7
ZNF441	IRX2	-0.335082	7.23169e-14	8
ZNF441	CREB5	0.32974	1.85916e-13	9
ZNF441	ARID5B	0.322006	7.06905e-13	10
ZNF441	NR2C2	0.320444	9.21616e-13	11
ZNF441	ARNT	0.313361	3.01455e-12	12
ZNF441	GRHL2	0.31054	4.79278e-12	13
ZNF441	SP1	0.296431	4.53976e-11	14
ZNF441	ETV3	0.288487	1.52965e-10	15
RCC2	TFCP2L1	0.504587	1.76841e-31	1
RCC2	E2F3	0.473387	1.79147e-27	2
RCC2	FOXO4	0.465496	1.60022e-26	3
RCC2	PATZ1	0.445851	2.95472e-24	4
RCC2	TEAD4	0.4348	4.82733e-23	5
RCC2	TP63	0.432389	8.76735e-23	6
RCC2	MYC	0.409329	2.09554e-20	7
RCC2	IRX2	0.39128	1.15547e-18	8
RCC2	SOX12	0.385248	4.19005e-18	9
RCC2	E2F1	0.384173	5.25694e-18	10
RCC2	FOXK1	0.38032	1.17839e-17	11
RCC2	NR2F1	0.363015	3.88355e-16	12
RCC2	MYBL2	0.351891	3.30432e-15	13
RCC2	TBX2	0.347089	8.12606e-15	14
RCC2	FOXO6	0.337915	4.35386e-14	15
ARFGAP1	MZF1	0.518103	2.41344e-33	1
ARFGAP1	TEAD3	0.481011	2.04354e-28	2
ARFGAP1	ZFHX3	-0.376447	2.62227e-17	3
ARFGAP1	RFX1	0.371814	6.73392e-17	4
ARFGAP1	STAT5B	0.367336	1.653e-16	5
ARFGAP1	NFATC2	-0.361082	5.66543e-16	6
ARFGAP1	MNT	0.359748	7.33718e-16	7
ARFGAP1	USF2	0.353261	2.54922e-15	8
ARFGAP1	ETV4	0.344328	1.35443e-14	9
ARFGAP1	ZNF282	0.341594	2.23463e-14	10
ARFGAP1	TBX3	0.337171	4.97553e-14	11
ARFGAP1	EPAS1	0.324807	4.37779e-13	12
ARFGAP1	STAT5A	0.309584	5.60027e-12	13
ARFGAP1	ELK3	-0.304462	1.28021e-11	14
ARFGAP1	KLF6	-0.280526	4.98724e-10	15
ETFDH	KLF6	-0.531211	3.11404e-35	1
ETFDH	TEAD1	-0.509099	4.31041e-32	2
ETFDH	ARID5A	-0.464859	1.9049e-26	3
ETFDH	SOX4	-0.463198	2.99623e-26	4
ETFDH	ETS2	-0.456186	1.9759e-25	5
ETFDH	RUNX1	-0.4449	3.77147e-24	6
ETFDH	SMAD3	-0.439136	1.63154e-23	7
ETFDH	ETV5	0.426855	3.39044e-22	8
ETFDH	YBX1	-0.426314	3.86383e-22	9
ETFDH	ESRRG	0.424506	5.97484e-22	10
ETFDH	STAT5B	0.42428	6.30779e-22	11
ETFDH	FOSL2	-0.415344	5.22697e-21	12
ETFDH	RARA	-0.403196	8.41414e-20	13
ETFDH	JDP2	-0.397152	3.22012e-19	14
ETFDH	TBX3	0.394091	6.28658e-19	15
PTP4A2	FOXK1	-0.460933	5.54069e-26	1
PTP4A2	ELF3	0.453076	4.50382e-25	2
PTP4A2	CEBPG	0.42765	2.79742e-22	3
PTP4A2	CEBPB	0.41692	3.61598e-21	4
PTP4A2	BACH1	0.398386	2.45421e-19	5
PTP4A2	SP3	0.384593	4.81056e-18	6
PTP4A2	THAP1	0.378619	1.67601e-17	7
PTP4A2	KLF4	0.376925	2.37635e-17	8
PTP4A2	NFE2	0.359015	8.45797e-16	9
PTP4A2	CEBPA	0.336938	5.18801e-14	10
PTP4A2	NFIL3	0.334592	7.89169e-14	11
PTP4A2	ELK3	-0.332388	1.16673e-13	12
PTP4A2	TBX2	-0.331606	1.33941e-13	13
PTP4A2	ZEB1	-0.316335	1.83953e-12	14
PTP4A2	NFIC	-0.313382	3.00416e-12	15
DHODH	E2F3	0.379004	1.54775e-17	1
DHODH	ATF1	-0.368069	1.42805e-16	2
DHODH	E2F5	0.366074	2.12377e-16	3
DHODH	GRHL2	-0.345104	1.17376e-14	4
DHODH	SP1	-0.342569	1.8709e-14	5
DHODH	RFX5	0.335827	6.3312e-14	6
DHODH	TWIST1	-0.332776	1.08957e-13	7
DHODH	SP3	-0.332121	1.22318e-13	8
DHODH	HES1	-0.329664	1.88399e-13	9
DHODH	XBP1	-0.329394	1.97539e-13	10
DHODH	POU2F3	-0.325845	3.66126e-13	11
DHODH	HOXB4	0.325284	4.03255e-13	12
DHODH	STAT5B	-0.32308	5.88451e-13	13
DHODH	MAFF	-0.314935	2.32275e-12	14
DHODH	ZNF143	-0.297269	3.98473e-11	15
TIGD2	HES1	0.553625	1.16626e-38	1
TIGD2	MAFF	0.541903	7.74514e-37	2
TIGD2	STAT5B	0.501811	4.17358e-31	3
TIGD2	ETV5	0.493256	5.59622e-30	4
TIGD2	TBX3	0.485391	5.72752e-29	5
TIGD2	YBX1	-0.479277	3.3655e-28	6
TIGD2	RUNX1	-0.477659	5.34543e-28	7
TIGD2	TFAP2C	0.477316	5.89574e-28	8
TIGD2	ELK3	-0.47322	1.87774e-27	9
TIGD2	ZSCAN4	0.472459	2.32491e-27	10
TIGD2	GCM1	0.464801	1.93523e-26	11
TIGD2	CTCF	0.459983	7.15909e-26	12
TIGD2	XBP1	0.459593	7.95001e-26	13
TIGD2	E2F6	0.448331	1.55641e-24	14
TIGD2	EPAS1	0.443391	5.54892e-24	15
ASB8	ATF1	0.401675	1.18303e-19	1
ASB8	MYC	-0.393766	6.74531e-19	2
ASB8	E2F3	-0.382876	6.90538e-18	3
ASB8	ATF6	0.363121	3.80316e-16	4
ASB8	PLAG1	0.362824	4.03191e-16	5
ASB8	TWIST1	0.359627	7.5112e-16	6
ASB8	SMAD4	0.34183	2.14076e-14	7
ASB8	NFATC1	-0.332172	1.2122e-13	8
ASB8	THAP5	0.314533	2.48282e-12	9
ASB8	TBP	0.309358	5.81001e-12	10
ASB8	FOXF1	-0.308633	6.53784e-12	11
ASB8	LEF1	-0.307449	7.92153e-12	12
ASB8	MEIS3	-0.302801	1.66888e-11	13
ASB8	ETS1	-0.299533	2.79621e-11	14
ASB8	KLF9	-0.297396	3.90642e-11	15
HEXA	XBP1	0.457556	1.3712e-25	1
HEXA	CREB3	0.437225	2.63572e-23	2
HEXA	HES1	0.413908	7.29868e-21	3
HEXA	ELK3	-0.402414	1.00311e-19	4
HEXA	FOXO3	-0.39298	8.00095e-19	5
HEXA	PLAGL1	-0.386198	3.42545e-18	6
HEXA	ETS1	-0.384095	5.34516e-18	7
HEXA	KLF3	-0.383393	6.19533e-18	8
HEXA	ELK4	-0.369017	1.18208e-16	9
HEXA	NFIB	-0.365863	2.21462e-16	10
HEXA	FOXN3	-0.364231	3.0571e-16	11
HEXA	HLF	0.36151	5.21018e-16	12
HEXA	NR1H2	0.351908	3.2938e-15	13
HEXA	FOXJ2	-0.348682	6.04028e-15	14
HEXA	HIVEP1	-0.335868	6.28462e-14	15
PMAIP1	TP63	0.453489	4.03926e-25	1
PMAIP1	TFCP2L1	0.420712	1.47824e-21	2
PMAIP1	MSX2	0.411258	1.34629e-20	3
PMAIP1	ARID3A	-0.398548	2.36794e-19	4
PMAIP1	BCL6	-0.398383	2.45569e-19	5
PMAIP1	PBX1	0.392695	8.51095e-19	6
PMAIP1	TFAP2B	0.390639	1.32692e-18	7
PMAIP1	FOXJ2	-0.379517	1.39185e-17	8
PMAIP1	ELF4	-0.378281	1.79711e-17	9
PMAIP1	GATA3	-0.375758	3.01988e-17	10
PMAIP1	FOXO4	0.36942	1.09061e-16	11
PMAIP1	TFDP1	0.360415	6.448e-16	12
PMAIP1	PKNOX1	-0.359066	8.37523e-16	13
PMAIP1	TFAP2A	-0.336263	5.85584e-14	14
PMAIP1	MECP2	-0.335007	7.32977e-14	15
KCNMA1	MAFB	0.584361	8.49567e-44	1
KCNMA1	SPI1	0.530703	3.69873e-35	2
KCNMA1	GATA6	0.461936	4.22075e-26	3
KCNMA1	KLF9	0.45282	4.81714e-25	4
KCNMA1	JDP2	0.45151	6.79775e-25	5
KCNMA1	TFEC	0.451459	6.88746e-25	6
KCNMA1	PBX3	0.415618	4.90313e-21	7
KCNMA1	KLF6	0.404541	6.21688e-20	8
KCNMA1	BATF	0.381948	8.39076e-18	9
KCNMA1	FOXO1	0.37907	1.52665e-17	10
KCNMA1	KLF12	0.357924	1.04441e-15	11
KCNMA1	ETV5	-0.347628	7.35125e-15	12
KCNMA1	SNAI2	0.346843	8.50524e-15	13
KCNMA1	ELK3	0.337549	4.6491e-14	14
KCNMA1	MEIS1	0.325593	3.82345e-13	15
HOOK3	NFAT5	0.476816	6.79438e-28	1
HOOK3	ZNF148	0.450926	7.92059e-25	2
HOOK3	CLOCK	0.436884	2.86974e-23	3
HOOK3	RREB1	0.434511	5.18663e-23	4
HOOK3	SP1	0.433991	5.9009e-23	5
HOOK3	SMAD4	0.430977	1.24102e-22	6
HOOK3	NR2C2	0.421513	1.22177e-21	7
HOOK3	ELF1	0.407072	3.50659e-20	8
HOOK3	ELF2	0.402227	1.04586e-19	9
HOOK3	MGA	0.397924	2.71731e-19	10
HOOK3	REL	0.393693	6.85292e-19	11
HOOK3	CREB3L2	0.376166	2.77758e-17	12
HOOK3	ZFX	0.359628	7.5103e-16	13
HOOK3	E2F4	-0.335356	6.88657e-14	14
HOOK3	TBX20	0.329881	1.81372e-13	15
BCAS2	EPAS1	-0.421557	1.2091e-21	1
BCAS2	ZNF384	-0.40598	4.4923e-20	2
BCAS2	MNT	-0.372842	5.47023e-17	3
BCAS2	ZBTB7A	-0.371276	7.50631e-17	4
BCAS2	RFX1	-0.358531	9.28958e-16	5
BCAS2	BCL6	-0.35278	2.79207e-15	6
BCAS2	HMGA1	0.344373	1.34336e-14	7
BCAS2	CTCFL	-0.33951	3.26364e-14	8
BCAS2	PKNOX1	-0.332439	1.15642e-13	9
BCAS2	MEF2D	-0.328786	2.19691e-13	10
BCAS2	ETV4	-0.31864	1.24988e-12	11
BCAS2	GRHL1	-0.313999	2.71248e-12	12
BCAS2	ELF5	0.309734	5.46575e-12	13
BCAS2	FOXJ2	-0.29733	3.94679e-11	14
BCAS2	UBP1	-0.293705	6.91544e-11	15
AARS2	E2F2	0.395584	4.54018e-19	1
AARS2	PATZ1	0.386545	3.18239e-18	2
AARS2	E2F1	0.376625	2.52842e-17	3
AARS2	ATF1	-0.373409	4.87448e-17	4
AARS2	E2F3	0.3598	7.26425e-16	5
AARS2	SREBF2	0.352706	2.83161e-15	6
AARS2	ZNF219	0.346427	9.18692e-15	7
AARS2	SOX12	0.338269	4.08358e-14	8
AARS2	TFCP2L1	0.33752	4.67309e-14	9
AARS2	SMAD4	-0.329258	2.02302e-13	10
AARS2	RFX5	0.325246	4.05912e-13	11
AARS2	XBP1	-0.324034	4.99895e-13	12
AARS2	TFEB	0.321862	7.2452e-13	13
AARS2	ZNF148	-0.298108	3.49572e-11	14
AARS2	FOXK1	0.27453	1.18656e-09	15
ARHGAP1	MAFF	-0.506462	9.86094e-32	1
ARHGAP1	HES1	-0.428197	2.44883e-22	2
ARHGAP1	TEAD1	0.419332	2.04889e-21	3
ARHGAP1	SMAD3	0.409502	2.01442e-20	4
ARHGAP1	NR1D1	0.408222	2.69869e-20	5
ARHGAP1	E2F6	-0.400574	1.51176e-19	6
ARHGAP1	KLF6	0.400198	1.64362e-19	7
ARHGAP1	TBX3	-0.395016	5.13971e-19	8
ARHGAP1	TWIST1	-0.390821	1.2759e-18	9
ARHGAP1	NFATC2	0.389722	1.61608e-18	10
ARHGAP1	SP3	-0.38566	3.83918e-18	11
ARHGAP1	MAFK	-0.381006	1.02122e-17	12
ARHGAP1	XBP1	-0.357681	1.09446e-15	13
ARHGAP1	NFIC	0.353369	2.49755e-15	14
ARHGAP1	CEBPB	-0.351883	3.30902e-15	15
C1orf174	MSX2	0.418604	2.4335e-21	1
C1orf174	USF1	0.41535	5.21966e-21	2
C1orf174	E2F4	0.329324	1.99989e-13	3
C1orf174	HEY1	0.325828	3.67187e-13	4
C1orf174	MLX	0.309275	5.88906e-12	5
C1orf174	ATF4	0.306499	9.23368e-12	6
C1orf174	BARX2	0.304862	1.2007e-11	7
C1orf174	DLX6	0.297827	3.6524e-11	8
C1orf174	NR2F6	0.2968	4.28702e-11	9
C1orf174	CREB3	0.287552	1.76065e-10	10
C1orf174	AHR	-0.284698	2.69675e-10	11
C1orf174	NFIL3	0.282956	3.49018e-10	12
C1orf174	PPARG	0.28233	3.82786e-10	13
C1orf174	NR6A1	0.259476	9.58024e-09	14
C1orf174	E2F1	0.253329	2.16881e-08	15
PGBD4	YBX1	-0.495985	2.46548e-30	1
PGBD4	STAT5B	0.471159	3.3429e-27	2
PGBD4	CREB5	0.444511	4.16749e-24	3
PGBD4	AHR	0.437862	2.24811e-23	4
PGBD4	NRF1	0.435846	3.72185e-23	5
PGBD4	CREB3L2	0.421508	1.22323e-21	6
PGBD4	TBX3	0.42009	1.713e-21	7
PGBD4	GRHL2	0.408836	2.34544e-20	8
PGBD4	SMAD4	0.398109	2.60894e-19	9
PGBD4	ETV6	-0.391454	1.11299e-18	10
PGBD4	MYC	-0.390159	1.47138e-18	11
PGBD4	IRX2	-0.386584	3.15603e-18	12
PGBD4	ARID5B	0.374945	3.56507e-17	13
PGBD4	MTF1	0.365775	2.25336e-16	14
PGBD4	ETV4	0.328408	2.34686e-13	15
N4BP2L1	NFATC2	0.469156	5.83731e-27	1
N4BP2L1	FLI1	0.423013	8.54317e-22	2
N4BP2L1	ETV6	0.418829	2.30755e-21	3
N4BP2L1	PLAGL1	0.412457	1.02142e-20	4
N4BP2L1	NFIB	0.408551	2.50294e-20	5
N4BP2L1	ETS1	0.408073	2.79171e-20	6
N4BP2L1	NR2F2	0.405585	4.91164e-20	7
N4BP2L1	HHEX	0.404232	6.6651e-20	8
N4BP2L1	RFX5	0.402369	1.01316e-19	9
N4BP2L1	PATZ1	0.402182	1.05652e-19	10
N4BP2L1	TGIF2	0.398977	2.15348e-19	11
N4BP2L1	PPARD	-0.383308	6.30665e-18	12
N4BP2L1	ELK3	0.38282	6.98803e-18	13
N4BP2L1	THRA	0.366582	1.92048e-16	14
N4BP2L1	FOXN3	0.34806	6.78379e-15	15
GRWD1	ESRRA	0.382662	7.22392e-18	1
GRWD1	TFEB	0.380208	1.20626e-17	2
GRWD1	E2F4	0.337487	4.70164e-14	3
GRWD1	NR2F6	0.305161	1.14462e-11	4
GRWD1	MSX2	0.301912	1.92158e-11	5
GRWD1	IRF6	0.299814	2.67562e-11	6
GRWD1	FOXO4	0.290818	1.07486e-10	7
GRWD1	E2F1	0.281664	4.22153e-10	8
GRWD1	REL	-0.272679	1.54481e-09	9
GRWD1	E2F5	0.259707	9.28587e-09	10
KIAA0895L	XBP1	-0.451736	6.40523e-25	1
KIAA0895L	ATF1	-0.411068	1.40661e-20	2
KIAA0895L	HBP1	-0.404412	6.39969e-20	3
KIAA0895L	ZNF148	-0.380034	1.25069e-17	4
KIAA0895L	LEF1	0.368544	1.29905e-16	5
KIAA0895L	ATF6	-0.364954	2.65004e-16	6
KIAA0895L	E2F6	-0.360582	6.24372e-16	7
KIAA0895L	SP3	-0.357567	1.11891e-15	8
KIAA0895L	ETV5	-0.354295	2.09415e-15	9
KIAA0895L	RARA	0.342385	1.93493e-14	10
KIAA0895L	TBX2	0.337941	4.33326e-14	11
KIAA0895L	THRA	0.33474	7.68557e-14	12
KIAA0895L	FOXK1	0.333686	9.27034e-14	13
KIAA0895L	ZNF24	-0.32947	1.94945e-13	14
KIAA0895L	HES1	-0.328465	2.32385e-13	15
RSBN1L	SP3	0.470037	4.56997e-27	1
RSBN1L	GRHL1	0.459334	8.52096e-26	2
RSBN1L	KLF3	0.449448	1.16461e-24	3
RSBN1L	ELF2	0.415769	4.73414e-21	4
RSBN1L	MXI1	0.409636	1.95337e-20	5
RSBN1L	BACH1	0.402814	9.16724e-20	6
RSBN1L	YY1	0.397589	2.92507e-19	7
RSBN1L	NFKB1	0.381459	9.29327e-18	8
RSBN1L	NFIL3	0.373699	4.59547e-17	9
RSBN1L	SP1	0.367568	1.57833e-16	10
RSBN1L	CEBPG	0.362194	4.56015e-16	11
RSBN1L	BHLHE40	0.361898	4.83117e-16	12
RSBN1L	HEY1	0.360028	6.952e-16	13
RSBN1L	CTCF	0.336847	5.27332e-14	14
RSBN1L	ZBTB33	0.336482	5.6295e-14	15
ZMAT2	ETS1	-0.448702	1.41304e-24	1
ZMAT2	TCF4	-0.448083	1.65975e-24	2
ZMAT2	SMAD3	-0.404067	6.91626e-20	3
ZMAT2	MECOM	-0.403231	8.34906e-20	4
ZMAT2	ELK3	-0.393923	6.51944e-19	5
ZMAT2	ZEB1	-0.389346	1.75127e-18	6
ZMAT2	FLI1	-0.376514	2.58622e-17	7
ZMAT2	ERG	-0.37221	6.21565e-17	8
ZMAT2	NR2F1	-0.363742	3.36553e-16	9
ZMAT2	TCF7L2	-0.363404	3.59753e-16	10
ZMAT2	TBX2	-0.359907	7.11634e-16	11
ZMAT2	PKNOX2	-0.344539	1.30282e-14	12
ZMAT2	FOXN3	-0.33337	9.80449e-14	13
ZMAT2	FOXK1	-0.332637	1.11652e-13	14
ZMAT2	SOX18	-0.332019	1.24523e-13	15
COPG1	MEF2A	-0.486204	4.51515e-29	1
COPG1	REL	-0.484061	8.44039e-29	2
COPG1	RFX7	-0.478826	3.83006e-28	3
COPG1	ELK3	-0.469685	5.03956e-27	4
COPG1	FOXN3	-0.467283	9.79937e-27	5
COPG1	HES1	0.434512	5.18636e-23	6
COPG1	KLF6	-0.432432	8.67533e-23	7
COPG1	XBP1	0.422469	9.7306e-22	8
COPG1	MAFF	0.420757	1.46247e-21	9
COPG1	NFIC	-0.419119	2.15471e-21	10
COPG1	RUNX1	-0.418734	2.36011e-21	11
COPG1	PLAGL1	-0.413649	7.7495e-21	12
COPG1	ETS1	-0.413349	8.309e-21	13
COPG1	NFIB	-0.412091	1.11099e-20	14
COPG1	PPARA	-0.40012	1.67236e-19	15
ZNF621	NR2C2	0.464676	2.00194e-26	1
ZNF621	MSX2	-0.421054	1.36288e-21	2
ZNF621	CLOCK	0.373044	5.24913e-17	3
ZNF621	CREB3	-0.372232	6.18821e-17	4
ZNF621	NR2F6	-0.358398	9.53053e-16	5
ZNF621	ELK4	0.347015	8.23823e-15	6
ZNF621	E2F1	-0.333077	1.0329e-13	7
ZNF621	E2F4	-0.329541	1.92533e-13	8
ZNF621	CREM	-0.328308	2.3881e-13	9
ZNF621	ESRRA	-0.323152	5.81232e-13	10
ZNF621	USF1	-0.313251	3.06992e-12	11
ZNF621	NR1H2	-0.301863	1.93639e-11	12
ZNF621	CTCFL	0.294198	6.41141e-11	13
ZNF621	ZNF524	-0.290681	1.09765e-10	14
ZNF621	PPARA	0.27123	1.89625e-09	15
ADGRL2	JUND	-0.445467	3.26181e-24	1
ADGRL2	GRHL2	-0.42687	3.37873e-22	2
ADGRL2	JUN	0.410084	1.76325e-20	3
ADGRL2	TEAD4	0.366278	2.03947e-16	4
ADGRL2	CEBPB	-0.327808	2.60501e-13	5
ADGRL2	MSC	0.306341	9.4715e-12	6
ADGRL2	STAT5A	-0.281384	4.39857e-10	7
CLIC5	DLX4	0.459338	8.51211e-26	1
CLIC5	STAT5B	0.41327	8.46201e-21	2
CLIC5	FOXP1	-0.398534	2.37523e-19	3
CLIC5	TBX3	0.378008	1.90059e-17	4
CLIC5	NFE2L2	0.358825	8.77516e-16	5
CLIC5	AHR	0.358256	9.7958e-16	6
CLIC5	FOSL2	-0.349074	5.61352e-15	7
CLIC5	E2F8	0.348844	5.85971e-15	8
CLIC5	EPAS1	0.347434	7.62098e-15	9
CLIC5	ESRRG	0.336422	5.6905e-14	10
CLIC5	KLF6	-0.334183	8.48532e-14	11
CLIC5	ETS2	-0.328984	2.12239e-13	12
CLIC5	TFAP2C	0.328375	2.36033e-13	13
CLIC5	YBX1	-0.32678	3.11439e-13	14
CLIC5	ZBTB4	-0.311852	3.86586e-12	15
RAB18	ZNF148	0.492128	7.84604e-30	1
RAB18	ATF6	0.422646	9.32717e-22	2
RAB18	SP3	0.415981	4.50455e-21	3
RAB18	NR2F1	-0.383709	5.79623e-18	4
RAB18	FOXM1	-0.378127	1.85498e-17	5
RAB18	THAP5	0.376558	2.56316e-17	6
RAB18	YY1	0.375503	3.18068e-17	7
RAB18	ELF1	0.370059	9.59179e-17	8
RAB18	NFE2L1	0.364535	2.87882e-16	9
RAB18	ATF1	0.363709	3.38733e-16	10
RAB18	XBP1	0.361001	5.75558e-16	11
RAB18	TCF7	-0.354102	2.17283e-15	12
RAB18	PATZ1	-0.35069	4.14567e-15	13
RAB18	PLAG1	0.332035	1.24186e-13	14
RAB18	GABPA	0.330179	1.72133e-13	15
WIPI2	TCF4	-0.406263	4.21412e-20	1
WIPI2	ZEB1	-0.38014	1.22348e-17	2
WIPI2	NFYC	0.376215	2.74989e-17	3
WIPI2	SMAD3	-0.364861	2.69917e-16	4
WIPI2	NFIB	-0.338799	3.71133e-14	5
WIPI2	EBF1	-0.324047	4.98717e-13	6
WIPI2	PLAGL1	-0.323424	5.54884e-13	7
WIPI2	TEAD1	-0.315801	2.01104e-12	8
WIPI2	NR2F6	0.309977	5.25302e-12	9
WIPI2	MEF2A	-0.309792	5.41439e-12	10
WIPI2	KLF9	-0.302633	1.71395e-11	11
WIPI2	FOXO1	-0.298017	3.54555e-11	12
WIPI2	NFIA	-0.294293	6.31839e-11	13
WIPI2	ZNF263	0.284159	2.92098e-10	14
WIPI2	NFIX	-0.273793	1.31831e-09	15
SMOX	MAFB	0.421732	1.15973e-21	1
SMOX	SPI1	0.419646	1.90315e-21	2
SMOX	STAT2	0.405548	4.95229e-20	3
SMOX	STAT5B	-0.399629	1.86436e-19	4
SMOX	YBX1	0.399434	1.94656e-19	5
SMOX	KLF9	0.397578	2.9317e-19	6
SMOX	ETS2	0.394968	5.19442e-19	7
SMOX	STAT3	0.374258	4.10155e-17	8
SMOX	HIC1	0.367788	1.51032e-16	9
SMOX	KLF12	0.355911	1.53807e-15	10
SMOX	KLF6	0.348365	6.40847e-15	11
SMOX	RARA	0.341083	2.45314e-14	12
SMOX	ASCL2	0.334482	8.04619e-14	13
SMOX	NFYC	-0.331732	1.30995e-13	14
SMOX	E2F6	-0.322521	6.47481e-13	15
SERPINH1	IRX2	0.391473	1.10851e-18	1
SERPINH1	JDP2	0.383535	6.01267e-18	2
SERPINH1	ETS2	0.381089	1.00359e-17	3
SERPINH1	YBX1	0.373026	5.26888e-17	4
SERPINH1	PLAG1	-0.356164	1.46503e-15	5
SERPINH1	TEAD4	0.354833	1.89052e-15	6
SERPINH1	TEAD2	0.35392	2.24955e-15	7
SERPINH1	CREB3L2	-0.351763	3.38568e-15	8
SERPINH1	MYC	0.346516	9.03644e-15	9
SERPINH1	SOX4	0.345395	1.11245e-14	10
SERPINH1	TCF7L2	0.333983	8.79363e-14	11
SERPINH1	FOXF1	0.326865	3.06884e-13	12
SERPINH1	SOX18	0.311737	3.93988e-12	13
SERPINH1	SIX5	0.308536	6.64131e-12	14
SERPINH1	HOXA11	0.301477	2.05829e-11	15
FSTL1	CREB5	0.445816	2.98136e-24	1
FSTL1	HMGA1	-0.422716	9.16991e-22	2
FSTL1	SMAD4	0.390702	1.30926e-18	3
FSTL1	ZNF148	0.381083	1.00501e-17	4
FSTL1	ATF6	0.379293	1.45792e-17	5
FSTL1	ZNF24	0.363955	3.22779e-16	6
FSTL1	SP3	0.363713	3.3849e-16	7
FSTL1	NFE2L1	0.361562	5.15829e-16	8
FSTL1	GABPA	0.340552	2.70183e-14	9
FSTL1	FOXM1	-0.332861	1.07324e-13	10
FSTL1	SP1	0.324434	4.66743e-13	11
FSTL1	ARID5B	0.323745	5.25241e-13	12
FSTL1	AHR	0.322938	6.02922e-13	13
FSTL1	ZNF384	0.322028	7.04301e-13	14
FSTL1	SNAI1	0.319752	1.03605e-12	15
LZTFL1	STAT5B	-0.558774	1.75149e-39	1
LZTFL1	TEAD3	-0.50701	8.30522e-32	2
LZTFL1	CTCF	-0.473528	1.72166e-27	3
LZTFL1	TFAP2A	-0.466049	1.37536e-26	4
LZTFL1	ETV4	-0.459184	8.87096e-26	5
LZTFL1	POU2F3	-0.446754	2.34111e-24	6
LZTFL1	EPAS1	-0.444792	3.87809e-24	7
LZTFL1	TBX3	-0.435804	3.76068e-23	8
LZTFL1	RFX5	0.43307	7.41175e-23	9
LZTFL1	GMEB1	-0.42646	3.72914e-22	10
LZTFL1	SOX4	0.412505	1.01019e-20	11
LZTFL1	NRF1	-0.405501	5.00559e-20	12
LZTFL1	NFYC	-0.402123	1.07041e-19	13
LZTFL1	ETS2	0.388175	2.24977e-18	14
LZTFL1	STAT5A	-0.372365	6.02354e-17	15
ZNF330	YBX1	0.499406	8.71986e-31	1
ZNF330	STAT5B	-0.460354	6.47841e-26	2
ZNF330	ETS2	0.454007	3.52212e-25	3
ZNF330	TEAD3	-0.453181	4.38091e-25	4
ZNF330	ARID5A	0.437558	2.42609e-23	5
ZNF330	JDP2	0.428779	2.12554e-22	6
ZNF330	MAFB	0.417062	3.4968e-21	7
ZNF330	SPI1	0.415895	4.59575e-21	8
ZNF330	FOXO1	0.398152	2.58455e-19	9
ZNF330	IRF8	0.387768	2.45404e-18	10
ZNF330	POU2F1	-0.386505	3.20953e-18	11
ZNF330	KLF9	0.378936	1.56975e-17	12
ZNF330	STAT3	0.375703	3.05336e-17	13
ZNF330	MAF	0.370328	9.0872e-17	14
ZNF330	ETV6	0.364098	3.13814e-16	15
SCAMP4	TEAD3	0.509546	3.74429e-32	1
SCAMP4	PPARD	0.493876	4.64795e-30	2
SCAMP4	NFYC	0.477206	6.08248e-28	3
SCAMP4	YBX1	-0.460293	6.58476e-26	4
SCAMP4	SP2	0.441911	8.08609e-24	5
SCAMP4	RFX1	0.439547	1.471e-23	6
SCAMP4	HHEX	-0.436225	3.38583e-23	7
SCAMP4	MEF2D	0.426188	3.98303e-22	8
SCAMP4	FLI1	-0.405628	4.86387e-20	9
SCAMP4	ZBTB7A	0.402067	1.08397e-19	10
SCAMP4	TFAP2A	0.39444	5.8263e-19	11
SCAMP4	GRHL2	0.391633	1.07075e-18	12
SCAMP4	STAT5B	0.379301	1.45542e-17	13
SCAMP4	RFX5	-0.374303	4.06439e-17	14
SCAMP4	CREB3L2	0.346056	9.84218e-15	15
HEATR1	REL	0.43568	3.87903e-23	1
HEATR1	FOXN3	0.428724	2.15399e-22	2
HEATR1	RFX7	0.425177	5.08498e-22	3
HEATR1	ZNF524	-0.413773	7.53017e-21	4
HEATR1	CREB3	-0.403898	7.18497e-20	5
HEATR1	KLF3	0.388558	2.07279e-18	6
HEATR1	NFIB	0.379673	1.34771e-17	7
HEATR1	JUND	-0.374033	4.29354e-17	8
HEATR1	NFKB1	0.37331	4.97368e-17	9
HEATR1	TCF4	0.370886	8.12195e-17	10
HEATR1	REST	0.363481	3.5432e-16	11
HEATR1	STAT3	0.357945	1.0403e-15	12
HEATR1	MEF2A	0.3557	1.60152e-15	13
HEATR1	ATF2	0.346771	8.6199e-15	14
HEATR1	RFX3	0.321068	8.29272e-13	15
VSIG10	NR2F2	0.432136	9.33265e-23	1
VSIG10	IRX2	0.416992	3.55493e-21	2
VSIG10	CTCF	-0.380152	1.22039e-17	3
VSIG10	TFAP2A	-0.376435	2.62858e-17	4
VSIG10	PBX1	0.365403	2.42482e-16	5
VSIG10	ETV5	-0.35065	4.17682e-15	6
VSIG10	MAFF	-0.34963	5.0596e-15	7
VSIG10	XBP1	-0.348718	6.0001e-15	8
VSIG10	SREBF2	0.344924	1.21349e-14	9
VSIG10	TP63	0.338456	3.94887e-14	10
VSIG10	TBX3	-0.33549	6.72335e-14	11
VSIG10	POU2F1	-0.325899	3.62724e-13	12
VSIG10	EPAS1	-0.323183	5.78199e-13	13
VSIG10	FOXK1	0.312948	3.2277e-12	14
VSIG10	TBX20	-0.310234	5.03762e-12	15
PEX5	RUNX1	-0.407926	2.88703e-20	1
PEX5	FOXN3	-0.404644	6.07459e-20	2
PEX5	TCF7L2	-0.396198	3.96962e-19	3
PEX5	SMAD3	-0.380115	1.22981e-17	4
PEX5	KLF6	-0.378079	1.87328e-17	5
PEX5	NFATC2	-0.369067	1.17034e-16	6
PEX5	ZEB1	-0.364181	3.08675e-16	7
PEX5	ETS1	-0.362868	3.9972e-16	8
PEX5	NR1H2	0.358364	9.59377e-16	9
PEX5	NFIB	-0.355254	1.74425e-15	10
PEX5	PLAGL1	-0.352197	3.11809e-15	11
PEX5	NR3C1	-0.34793	6.9501e-15	12
PEX5	ETV6	-0.344336	1.35235e-14	13
PEX5	NFKB1	-0.32362	5.36588e-13	14
PEX5	TFE3	0.320203	9.59898e-13	15
H3F3B	DDIT3	0.452015	5.95431e-25	1
H3F3B	ZNF410	0.44035	1.20134e-23	2
H3F3B	NFIB	-0.35934	7.94216e-16	3
H3F3B	NR1H2	0.338498	3.91887e-14	4
H3F3B	MECOM	-0.334172	8.50283e-14	5
H3F3B	TCF7	-0.33287	1.07141e-13	6
H3F3B	CREB3	0.32969	1.87553e-13	7
H3F3B	ZNF524	0.323408	5.56389e-13	8
H3F3B	NFAT5	-0.313273	3.05866e-12	9
H3F3B	TFCP2L1	-0.312192	3.65581e-12	10
H3F3B	EPAS1	-0.310261	5.01567e-12	11
H3F3B	TBX2	-0.298388	3.34558e-11	12
H3F3B	ERG	-0.29776	3.69094e-11	13
H3F3B	EBF1	-0.290058	1.20643e-10	14
H3F3B	BCL6B	-0.259934	9.00665e-09	15
SETDB1	STAT5B	0.447161	2.10755e-24	1
SETDB1	TBX3	0.429215	1.91125e-22	2
SETDB1	AHR	0.414128	6.93771e-21	3
SETDB1	TEAD3	0.407347	3.29421e-20	4
SETDB1	STAT5A	0.399838	1.77954e-19	5
SETDB1	RUNX1	-0.388518	2.09057e-18	6
SETDB1	SPI1	-0.375598	3.11968e-17	7
SETDB1	MEF2A	-0.37535	3.2827e-17	8
SETDB1	KLF6	-0.37231	6.09042e-17	9
SETDB1	CDC5L	0.369877	9.94947e-17	10
SETDB1	MAFB	-0.364476	2.91261e-16	11
SETDB1	JDP2	-0.357325	1.17206e-15	12
SETDB1	FOSL2	-0.341546	2.25446e-14	13
SETDB1	HHEX	-0.340153	2.90463e-14	14
SETDB1	IKZF1	-0.335678	6.50204e-14	15
KAT2A	ATF1	-0.454042	3.49033e-25	1
KAT2A	GMEB1	-0.426203	3.96867e-22	2
KAT2A	HBP1	-0.424215	6.40621e-22	3
KAT2A	SOX12	0.414912	5.78022e-21	4
KAT2A	SP1	-0.410644	1.55096e-20	5
KAT2A	THAP5	-0.404137	6.80957e-20	6
KAT2A	ZNF148	-0.399147	2.07406e-19	7
KAT2A	TEAD4	0.382411	7.61572e-18	8
KAT2A	IRX2	0.376242	2.73479e-17	9
KAT2A	TFEB	0.367152	1.71451e-16	10
KAT2A	MYC	0.362121	4.62541e-16	11
KAT2A	XBP1	-0.35629	1.43032e-15	12
KAT2A	FOXF1	0.353978	2.22474e-15	13
KAT2A	TCF7	0.34214	2.02336e-14	14
KAT2A	E2F2	0.310137	5.1182e-12	15
VPS51	NR1H2	0.471851	2.75674e-27	1
VPS51	ZNF524	0.464764	1.95423e-26	2
VPS51	ESRRA	0.463075	3.09839e-26	3
VPS51	JUND	0.372436	5.9374e-17	4
VPS51	REL	-0.370495	8.78672e-17	5
VPS51	CLOCK	-0.36472	2.7755e-16	6
VPS51	NFAT5	-0.360743	6.05092e-16	7
VPS51	REST	-0.34976	4.93755e-15	8
VPS51	NFYC	0.33664	5.47249e-14	9
VPS51	ELK4	-0.334532	7.97491e-14	10
VPS51	NR2F6	0.318481	1.28378e-12	11
VPS51	YY2	-0.310076	5.16891e-12	12
VPS51	FOXN3	-0.29666	4.38102e-11	13
VPS51	STAT3	-0.278991	6.23992e-10	14
VPS51	USF2	0.270491	2.10406e-09	15
EXOSC5	YBX1	0.593045	2.37948e-45	1
EXOSC5	TBX3	-0.554974	7.11271e-39	2
EXOSC5	STAT5B	-0.543648	4.18923e-37	3
EXOSC5	SMAD4	-0.509334	4.00209e-32	4
EXOSC5	CTCF	-0.496619	2.03604e-30	5
EXOSC5	POU2F1	-0.493911	4.59975e-30	6
EXOSC5	SP1	-0.484706	6.99904e-29	7
EXOSC5	GRHL2	-0.474132	1.45264e-27	8
EXOSC5	AHR	-0.469071	5.9759e-27	9
EXOSC5	GABPA	-0.461751	4.43778e-26	10
EXOSC5	NR2C2	-0.455337	2.47672e-25	11
EXOSC5	ESRRG	-0.440077	1.28681e-23	12
EXOSC5	EPAS1	-0.439038	1.67251e-23	13
EXOSC5	MTF1	-0.431668	1.04708e-22	14
EXOSC5	ETV3	-0.430702	1.32788e-22	15
TES	KLF6	0.488923	2.02857e-29	1
TES	FOSL2	0.437959	2.19375e-23	2
TES	KLF4	0.426603	3.60251e-22	3
TES	ELF4	0.407548	3.14655e-20	4
TES	ETS2	0.401403	1.25701e-19	5
TES	TEAD1	0.382098	8.13073e-18	6
TES	KLF3	0.376298	2.70361e-17	7
TES	NR3C1	0.357425	1.14978e-15	8
TES	ASCL2	0.356448	1.38747e-15	9
TES	ELF1	0.355171	1.7719e-15	10
TES	ARID3A	0.353276	2.54179e-15	11
TES	ETV5	-0.339936	3.02132e-14	12
TES	RXRA	0.335941	6.20271e-14	13
TES	HIVEP1	0.33519	7.095e-14	14
TES	ESRRG	-0.317022	1.63963e-12	15
ZNF48	CTCF	-0.424897	5.43811e-22	1
ZNF48	SOX12	0.401605	1.20172e-19	2
ZNF48	MYC	0.384444	4.96442e-18	3
ZNF48	TWIST1	-0.383801	5.6858e-18	4
ZNF48	ETV4	-0.381971	8.34999e-18	5
ZNF48	TBX3	-0.38049	1.13736e-17	6
ZNF48	SP1	-0.377418	2.14692e-17	7
ZNF48	HES1	-0.365129	2.55979e-16	8
ZNF48	E2F3	0.364293	3.0199e-16	9
ZNF48	AHR	-0.352669	2.85151e-15	10
ZNF48	EPAS1	-0.348223	6.58123e-15	11
ZNF48	TFAP2A	-0.347637	7.33942e-15	12
ZNF48	GCM1	-0.345583	1.07429e-14	13
ZNF48	NFATC1	0.327171	2.91003e-13	14
ZNF48	ELK3	0.326911	3.04419e-13	15
IL12RB2	TCF21	0.485227	6.00903e-29	1
IL12RB2	MSC	0.437958	2.19413e-23	2
IL12RB2	NFIA	0.375718	3.04397e-17	3
IL12RB2	NFIX	0.373122	5.16767e-17	4
IL12RB2	TCF4	0.360513	6.3269e-16	5
IL12RB2	RFX5	0.356989	1.25012e-15	6
IL12RB2	PKNOX1	-0.317773	1.44584e-12	7
IL12RB2	MEIS3	0.314323	2.57071e-12	8
IL12RB2	NFIB	0.308592	6.58149e-12	9
IL12RB2	CTCF	-0.306581	9.11179e-12	10
IL12RB2	TFEC	0.298559	3.25743e-11	11
IL12RB2	ZBTB7B	-0.296225	4.68666e-11	12
IL12RB2	PKNOX2	0.293046	7.65208e-11	13
IL12RB2	CREB3L1	0.285248	2.48478e-10	14
IL12RB2	ZNF143	-0.273203	1.43373e-09	15
CXCL8	RELB	0.499645	8.10754e-31	1
CXCL8	SPI1	0.453399	4.13578e-25	2
CXCL8	YBX1	0.432363	8.8241e-23	3
CXCL8	NFKB2	0.378523	1.70986e-17	4
CXCL8	TEAD3	-0.366932	1.79145e-16	5
CXCL8	JUN	0.355139	1.78273e-15	6
CXCL8	FOXO1	0.354001	2.21518e-15	7
CXCL8	ESRRG	-0.341078	2.45523e-14	8
CXCL8	JDP2	0.33626	5.85816e-14	9
CXCL8	HLF	-0.33241	1.16227e-13	10
CXCL8	FOXO4	-0.314042	2.69306e-12	11
CXCL8	ZSCAN4	-0.306394	9.3906e-12	12
CXCL8	FOSB	0.271777	1.75542e-09	13
CXCL8	JUNB	0.261556	7.23123e-09	14
CXCL8	FOXP1	0.252679	2.36176e-08	15
EXO1	TFCP2L1	0.43619	3.41532e-23	1
EXO1	E2F7	0.433331	6.9492e-23	2
EXO1	E2F1	0.428429	2.31496e-22	3
EXO1	FOXM1	0.42689	3.3624e-22	4
EXO1	TP63	0.4099	1.83876e-20	5
EXO1	MSX2	0.402546	9.73811e-20	6
EXO1	FOXO4	0.39695	3.36613e-19	7
EXO1	E2F4	0.385115	4.30972e-18	8
EXO1	E2F2	0.372627	5.71384e-17	9
EXO1	SIX4	0.362878	3.98943e-16	10
EXO1	TEAD4	0.361717	5.00505e-16	11
EXO1	BARX2	0.336899	5.22434e-14	12
EXO1	TBX4	0.325956	3.59187e-13	13
EXO1	ZBTB4	-0.281996	4.02034e-10	14
EXO1	HIVEP1	-0.277458	7.79189e-10	15
RMI2	E2F1	0.475047	1.12175e-27	1
RMI2	MSX2	0.463134	3.0489e-26	2
RMI2	TP63	0.441358	9.30702e-24	3
RMI2	TFCP2L1	0.436606	3.07749e-23	4
RMI2	BHLHE41	0.408141	2.74888e-20	5
RMI2	E2F4	0.405273	5.27001e-20	6
RMI2	FOXO4	0.381818	8.62151e-18	7
RMI2	TFDP1	0.380057	1.24462e-17	8
RMI2	PATZ1	0.371803	6.74935e-17	9
RMI2	BARX2	0.370518	8.74644e-17	10
RMI2	FOXM1	0.366677	1.88453e-16	11
RMI2	FOXJ3	-0.359433	7.7994e-16	12
RMI2	CREB3L2	-0.343981	1.44378e-14	13
RMI2	SP1	-0.342309	1.96207e-14	14
RMI2	TFAP2A	-0.333334	9.86789e-14	15
ADIRF	NFKB1	-0.441602	8.747e-24	1
ADIRF	E2F3	-0.435389	4.1712e-23	2
ADIRF	STAT3	-0.420951	1.39664e-21	3
ADIRF	ETS1	-0.40678	3.74712e-20	4
ADIRF	STAT2	-0.403743	7.44162e-20	5
ADIRF	ZEB1	-0.397041	3.29984e-19	6
ADIRF	ZBTB33	-0.392533	8.81312e-19	7
ADIRF	FOXN3	-0.3764	2.64736e-17	8
ADIRF	BCL6B	-0.373356	4.92746e-17	9
ADIRF	NFIB	-0.367815	1.50218e-16	10
ADIRF	NR1H2	0.363062	3.84763e-16	11
ADIRF	MECOM	-0.354708	1.93569e-15	12
ADIRF	ZNF524	0.35402	2.20719e-15	13
ADIRF	ERG	-0.350435	4.34903e-15	14
ADIRF	NFIA	-0.34488	1.22336e-14	15
EMB	E2F3	0.474987	1.14099e-27	1
EMB	RFX5	0.422566	9.5063e-22	2
EMB	HHEX	0.414825	5.89772e-21	3
EMB	SPI1	0.406575	3.92514e-20	4
EMB	FLI1	0.398078	2.627e-19	5
EMB	CTCF	-0.383358	6.24138e-18	6
EMB	STAT5B	-0.372247	6.1696e-17	7
EMB	NFATC2	0.371544	7.1109e-17	8
EMB	MZF1	-0.358975	8.52337e-16	9
EMB	ETV6	0.357937	1.04191e-15	10
EMB	GRHL2	-0.357	1.24752e-15	11
EMB	MAFB	0.356342	1.41584e-15	12
EMB	ETS1	0.353364	2.4999e-15	13
EMB	BHLHE41	0.342356	1.94524e-14	14
EMB	LBX2	-0.335808	6.3526e-14	15
DHX36	USF1	-0.480558	2.32854e-28	1
DHX36	IRF3	-0.434875	4.73816e-23	2
DHX36	ATF4	-0.419314	2.05743e-21	3
DHX36	POU2F1	0.412831	9.36611e-21	4
DHX36	ARNT	0.385403	4.05498e-18	5
DHX36	AHR	0.375824	2.97929e-17	6
DHX36	TFCP2	0.349131	5.55445e-15	7
DHX36	NFAT5	0.339903	3.03959e-14	8
DHX36	PLAG1	0.336634	5.47873e-14	9
DHX36	SMAD4	0.336567	5.54528e-14	10
DHX36	BATF	-0.335492	6.72167e-14	11
DHX36	NFE2L2	0.320568	9.02513e-13	12
DHX36	ESRRG	0.31607	1.92286e-12	13
DHX36	CREB5	0.301329	2.10724e-11	14
DHX36	SPI1	-0.291998	8.98309e-11	15
SSH1	REL	0.531916	2.44945e-35	1
SSH1	RFX7	0.513435	1.08594e-32	2
SSH1	KLF6	0.513258	1.14891e-32	3
SSH1	FOXN3	0.503716	2.3151e-31	4
SSH1	STAT3	0.452768	4.88462e-25	5
SSH1	TEAD1	0.445418	3.30255e-24	6
SSH1	FOXJ2	0.44194	8.02687e-24	7
SSH1	TCF12	0.422081	1.06721e-21	8
SSH1	NFIC	0.411992	1.13681e-20	9
SSH1	SMAD3	0.407462	3.20863e-20	10
SSH1	PPARA	0.403121	8.55775e-20	11
SSH1	ETS1	0.389855	1.57033e-18	12
SSH1	ELK3	0.384983	4.43128e-18	13
SSH1	NFATC2	0.384277	5.14296e-18	14
SSH1	CREB1	0.374734	3.72259e-17	15
APOL2	IRF1	0.574001	5.28303e-42	1
APOL2	TBX3	0.296159	4.7353e-11	2
APOL2	DLX4	0.288891	1.43923e-10	3
APOL2	GCM1	0.288462	1.53538e-10	4
APOL2	STAT5A	0.284536	2.76221e-10	5
APOL2	ETV4	0.273667	1.34221e-09	6
APOL2	STAT5B	0.271528	1.81826e-09	7
APOL2	TWIST1	0.260891	7.91396e-09	8
APOL2	TFAP2A	0.259836	9.12671e-09	9
APOL2	EPAS1	0.259472	9.58489e-09	10
APOL2	IRF6	-0.259121	1.00485e-08	11
APOL2	ELF5	-0.257209	1.2983e-08	12
APOL2	CREB3L2	0.250373	3.19022e-08	13
BTBD19	MZF1	0.503974	2.13853e-31	1
BTBD19	YBX1	-0.405788	4.69059e-20	2
BTBD19	STAT5A	0.378	1.9039e-17	3
BTBD19	TEAD3	0.37654	2.57271e-17	4
BTBD19	MAFK	0.357799	1.06997e-15	5
BTBD19	TBX3	0.347433	7.6235e-15	6
BTBD19	GTF2I	0.340689	2.6353e-14	7
BTBD19	AHR	0.339748	3.12602e-14	8
BTBD19	CREB5	0.334267	8.36025e-14	9
BTBD19	USF2	0.332722	1.09989e-13	10
BTBD19	STAT5B	0.32637	3.34341e-13	11
BTBD19	MSX2	-0.314434	2.52381e-12	12
BTBD19	ETV4	0.277738	7.48353e-10	13
BTBD19	ZFHX3	-0.269531	2.40746e-09	14
BTBD19	LBX2	0.255391	1.65293e-08	15
NEIL2	STAT5B	-0.414798	5.93524e-21	1
NEIL2	SP1	-0.413398	8.21478e-21	2
NEIL2	CTCF	-0.407866	2.92605e-20	3
NEIL2	YBX1	0.400544	1.52187e-19	4
NEIL2	E2F3	0.39266	8.57395e-19	5
NEIL2	MYC	0.38743	2.63689e-18	6
NEIL2	ATF1	-0.384731	4.67263e-18	7
NEIL2	PATZ1	0.38234	7.729e-18	8
NEIL2	MTF1	-0.380852	1.05466e-17	9
NEIL2	RFX5	0.378705	1.64666e-17	10
NEIL2	ETV6	0.370591	8.61907e-17	11
NEIL2	NR2F2	0.368413	1.33321e-16	12
NEIL2	ZNF143	-0.367935	1.46667e-16	13
NEIL2	TGIF2	0.341238	2.38476e-14	14
NEIL2	ETV4	-0.33377	9.13268e-14	15
FBLN7	ZSCAN4	0.495283	3.04726e-30	1
FBLN7	POU2F3	0.489725	1.60028e-29	2
FBLN7	STAT5B	0.476338	7.78346e-28	3
FBLN7	TEAD3	0.473456	1.75697e-27	4
FBLN7	ETV4	0.465407	1.63988e-26	5
FBLN7	RFX5	-0.458473	1.07349e-25	6
FBLN7	MEF2A	-0.424948	5.37228e-22	7
FBLN7	GMEB1	0.424843	5.5089e-22	8
FBLN7	TWIST1	0.421924	1.10794e-21	9
FBLN7	E2F3	-0.420084	1.71552e-21	10
FBLN7	ETS1	-0.414029	7.09716e-21	11
FBLN7	ETV6	-0.407268	3.35383e-20	12
FBLN7	NR1H2	0.401848	1.13814e-19	13
FBLN7	TBX3	0.394912	5.25883e-19	14
FBLN7	ELK3	-0.391896	1.01155e-18	15
ZNF211	DLX5	0.464789	1.94119e-26	1
ZNF211	MAFF	0.456473	1.83078e-25	2
ZNF211	STAT5B	0.440115	1.27463e-23	3
ZNF211	ETV4	0.429088	1.97112e-22	4
ZNF211	STAT5A	0.426638	3.57202e-22	5
ZNF211	BCL6	0.425166	5.09731e-22	6
ZNF211	ZNF143	0.409396	2.06373e-20	7
ZNF211	RFX5	-0.405747	4.73424e-20	8
ZNF211	CTCF	0.398998	2.14377e-19	9
ZNF211	POU2F3	0.397515	2.97297e-19	10
ZNF211	SP3	0.395761	4.36724e-19	11
ZNF211	MZF1	0.389311	1.76436e-18	12
ZNF211	TFAP2A	0.376154	2.78452e-17	13
ZNF211	HES1	0.375579	3.13213e-17	14
ZNF211	PKNOX1	0.369765	1.01765e-16	15
NENF	REST	-0.447878	1.74975e-24	1
NENF	FOXN3	-0.439229	1.5938e-23	2
NENF	KLF3	-0.432029	9.57858e-23	3
NENF	NR3C1	-0.410288	1.68281e-20	4
NENF	NR2C2	-0.409969	1.81029e-20	5
NENF	NR1H2	0.396996	3.3326e-19	6
NENF	FOXO3	-0.37204	6.433e-17	7
NENF	ZBTB33	-0.371861	6.6703e-17	8
NENF	STAT3	-0.369621	1.04739e-16	9
NENF	TCF4	-0.355859	1.55317e-15	10
NENF	ZFX	-0.34487	1.2257e-14	11
NENF	NFKB1	-0.343839	1.48209e-14	12
NENF	NFIC	-0.340064	2.95194e-14	13
NENF	ETS1	-0.330621	1.59299e-13	14
NENF	NFIB	-0.330308	1.68296e-13	15
ACSS2	PPARD	0.437444	2.49638e-23	1
ACSS2	TEAD3	0.382497	7.47978e-18	2
ACSS2	STAT5B	0.369193	1.14136e-16	3
ACSS2	SOX4	-0.364889	2.68414e-16	4
ACSS2	STAT5A	0.354127	2.1626e-15	5
ACSS2	PATZ1	-0.347361	7.72535e-15	6
ACSS2	AHR	0.346321	9.36927e-15	7
ACSS2	GCM1	0.342523	1.88701e-14	8
ACSS2	NPAS2	0.336796	5.32165e-14	9
ACSS2	NFE2L2	0.329936	1.79628e-13	10
ACSS2	YBX1	-0.326881	3.0601e-13	11
ACSS2	MEIS3	-0.322976	5.99078e-13	12
ACSS2	IRF8	-0.314344	2.56194e-12	13
ACSS2	RFX5	-0.311074	4.39203e-12	14
ACSS2	FOXK1	-0.307334	8.07008e-12	15
PFDN1	STAT3	-0.431263	1.15655e-22	1
PFDN1	E2F4	0.430105	1.53683e-22	2
PFDN1	CLOCK	-0.401194	1.31677e-19	3
PFDN1	MNT	-0.382385	7.6577e-18	4
PFDN1	E2F1	0.358785	8.84279e-16	5
PFDN1	FOSL2	-0.357078	1.22895e-15	6
PFDN1	PURA	-0.355145	1.78089e-15	7
PFDN1	SP1	-0.345927	1.00808e-14	8
PFDN1	ELF1	-0.34341	1.60371e-14	9
PFDN1	SMAD3	-0.340364	2.79535e-14	10
PFDN1	KLF3	-0.336068	6.06438e-14	11
PFDN1	STAT2	-0.330175	1.72247e-13	12
PFDN1	HIC1	-0.292762	7.99238e-11	13
PFDN1	MXI1	-0.283239	3.34724e-10	14
PFDN1	KLF9	-0.26938	2.45885e-09	15
TCP11L2	RORA	0.433332	6.94786e-23	1
TCP11L2	SP1	0.427814	2.68836e-22	2
TCP11L2	GMEB1	0.406777	3.74948e-20	3
TCP11L2	GRHL2	0.392502	8.873e-19	4
TCP11L2	NR2C2	0.380101	1.23323e-17	5
TCP11L2	SMAD4	0.369813	1.00784e-16	6
TCP11L2	ATF1	0.368852	1.22152e-16	7
TCP11L2	ZBTB7A	0.362144	4.60488e-16	8
TCP11L2	RREB1	0.354653	1.95631e-15	9
TCP11L2	CTCF	0.354316	2.08593e-15	10
TCP11L2	ATF3	0.349245	5.43772e-15	11
TCP11L2	ELF1	0.343732	1.51154e-14	12
TCP11L2	SP3	0.336959	5.16896e-14	13
TCP11L2	BCL6	0.303439	1.50768e-11	14
TCP11L2	MXI1	0.287245	1.84367e-10	15
HAS2	ELK3	0.504202	1.99307e-31	1
HAS2	TFAP2A	-0.488488	2.30618e-29	2
HAS2	DLX5	-0.453322	4.22052e-25	3
HAS2	ZEB1	0.447081	2.15159e-24	4
HAS2	RFX5	0.43602	3.56386e-23	5
HAS2	CTCF	-0.430326	1.45595e-22	6
HAS2	KLF12	0.420663	1.49546e-21	7
HAS2	HHEX	0.417893	2.87698e-21	8
HAS2	STAT5B	-0.408183	2.7226e-20	9
HAS2	SP3	-0.406513	3.98081e-20	10
HAS2	FLI1	0.405568	4.93011e-20	11
HAS2	PBX3	0.405296	5.24229e-20	12
HAS2	NFIX	0.403976	7.06021e-20	13
HAS2	ZNF143	-0.399971	1.72812e-19	14
HAS2	GRHL1	-0.398508	2.38919e-19	15
LRRC4	PLAGL1	0.519881	1.35076e-33	1
LRRC4	NFIX	0.50039	6.45521e-31	2
LRRC4	FLI1	0.479224	3.41671e-28	3
LRRC4	ETS1	0.451983	6.00333e-25	4
LRRC4	HHEX	0.429278	1.88207e-22	5
LRRC4	TCF21	0.426858	3.38788e-22	6
LRRC4	MAFB	0.423969	6.79399e-22	7
LRRC4	MSC	0.415745	4.76066e-21	8
LRRC4	NR2F1	0.395265	4.86826e-19	9
LRRC4	NFIC	0.387116	2.81886e-18	10
LRRC4	TAL1	0.3734	4.88313e-17	11
LRRC4	TCF4	0.37324	5.04497e-17	12
LRRC4	NFIB	0.36265	4.17135e-16	13
LRRC4	POU2F3	-0.361884	4.84367e-16	14
LRRC4	MEF2A	0.35953	7.6539e-16	15
FN3KRP	SP3	-0.380004	1.25851e-17	1
FN3KRP	SP1	-0.367478	1.60698e-16	2
FN3KRP	E2F1	0.360854	5.92232e-16	3
FN3KRP	ZNF148	-0.344317	1.35706e-14	4
FN3KRP	EPAS1	-0.332413	1.16159e-13	5
FN3KRP	FOXJ3	-0.324231	4.83184e-13	6
FN3KRP	MTF1	-0.31192	3.82304e-12	7
FN3KRP	CTCF	-0.310662	4.69754e-12	8
FN3KRP	PATZ1	0.304299	1.31407e-11	9
FN3KRP	XBP1	-0.303237	1.55685e-11	10
FN3KRP	NR2C2	-0.297902	3.60965e-11	11
FN3KRP	CREB3L2	-0.293565	7.06617e-11	12
FN3KRP	MGA	-0.291436	9.78527e-11	13
FN3KRP	ZNF143	-0.281826	4.12217e-10	14
FN3KRP	TFAP2A	-0.279395	5.88398e-10	15
MTF2	SP3	0.391335	1.14171e-18	1
MTF2	ZNF148	0.330676	1.5776e-13	2
MTF2	ELF2	0.328005	2.51704e-13	3
MTF2	GABPA	0.318708	1.23557e-12	4
MTF2	ZNF281	0.311708	3.95831e-12	5
MTF2	PLAG1	0.310005	5.2299e-12	6
MTF2	SMAD4	0.305924	1.01286e-11	7
MTF2	SP1	0.305787	1.03528e-11	8
CTR9	NFE2L2	0.403047	8.69966e-20	1
CTR9	ATF1	0.396707	3.55021e-19	2
CTR9	THAP5	0.393816	6.67328e-19	3
CTR9	ZNF24	0.386768	3.03516e-18	4
CTR9	RARA	-0.385529	3.9473e-18	5
CTR9	MEIS3	-0.379127	1.50907e-17	6
CTR9	SMAD4	0.375738	3.03188e-17	7
CTR9	ETV3	0.3664	1.991e-16	8
CTR9	ETS1	-0.361402	5.32215e-16	9
CTR9	HBP1	0.358942	8.57772e-16	10
CTR9	CREB3L2	0.356902	1.27143e-15	11
CTR9	MGA	0.350613	4.20575e-15	12
CTR9	XBP1	0.336776	5.34117e-14	13
CTR9	ATF6	0.330096	1.74687e-13	14
CTR9	RXRA	-0.318701	1.23704e-12	15
PRR5L	MAFB	0.615571	1.34156e-49	1
PRR5L	MAF	0.495622	2.75157e-30	2
PRR5L	MEF2A	0.469052	6.00807e-27	3
PRR5L	PBX3	0.443173	5.8658e-24	4
PRR5L	KLF12	0.39952	1.90954e-19	5
PRR5L	MEIS1	0.387626	2.52919e-18	6
PRR5L	FOXO1	0.378967	1.55952e-17	7
PRR5L	KLF6	0.378523	1.70978e-17	8
PRR5L	MEF2C	0.376097	2.81695e-17	9
PRR5L	KLF9	0.374003	4.3204e-17	10
PRR5L	MAFF	-0.347164	8.01359e-15	11
PRR5L	MAFK	-0.340077	2.94534e-14	12
PRR5L	TFAP2C	-0.336719	5.39561e-14	13
PRR5L	SMAD3	0.335555	6.64636e-14	14
PRR5L	TBP	-0.33164	1.33144e-13	15
MYO5C	GMEB1	-0.493577	5.08373e-30	1
MYO5C	E2F3	0.466937	1.07779e-26	2
MYO5C	NFIB	0.464478	2.11375e-26	3
MYO5C	E2F6	-0.440308	1.21392e-23	4
MYO5C	STAT5B	-0.438815	1.76881e-23	5
MYO5C	TWIST1	-0.43087	1.27399e-22	6
MYO5C	PLAGL1	0.421112	1.34415e-21	7
MYO5C	NFATC2	0.411095	1.39782e-20	8
MYO5C	RFX5	0.399308	2.00183e-19	9
MYO5C	NR2F2	0.397234	3.1618e-19	10
MYO5C	FLI1	0.390605	1.33692e-18	11
MYO5C	MAFF	-0.389242	1.7906e-18	12
MYO5C	MAFK	-0.373812	4.49078e-17	13
MYO5C	STAT5A	-0.368151	1.40479e-16	14
MYO5C	CTCF	-0.357434	1.14775e-15	15
MPV17	NR2C2	-0.37884	1.60129e-17	1
MPV17	ELK4	-0.377259	2.21871e-17	2
MPV17	ZNF24	-0.374288	4.07703e-17	3
MPV17	NFAT5	-0.344423	1.33088e-14	4
MPV17	REL	-0.336776	5.34107e-14	5
MPV17	ETV3	-0.333572	9.45843e-14	6
MPV17	GABPA	-0.33082	1.53816e-13	7
MPV17	SP1	-0.308686	6.48251e-12	8
MPV17	FOXO3	-0.304717	1.22908e-11	9
MPV17	CREB5	-0.295275	5.43002e-11	10
MPV17	ZNF8	-0.295097	5.58172e-11	11
MPV17	PURA	-0.290637	1.10495e-10	12
MPV17	TEAD1	-0.279501	5.79281e-10	13
MPV17	UBP1	-0.263755	5.35846e-09	14
CCDC25	BCL6	-0.39912	2.08657e-19	1
CCDC25	TFAP2A	-0.395155	4.98558e-19	2
CCDC25	MZF1	-0.375509	3.17687e-17	3
CCDC25	ZBTB7A	-0.37495	3.56193e-17	4
CCDC25	CTCF	-0.358724	8.94841e-16	5
CCDC25	SREBF1	-0.343473	1.58534e-14	6
CCDC25	TEAD3	-0.335796	6.36563e-14	7
CCDC25	RFX5	0.330366	1.66604e-13	8
CCDC25	CTCFL	-0.329519	1.93264e-13	9
CCDC25	YBX1	0.329016	2.11046e-13	10
CCDC25	ETV4	-0.324531	4.58994e-13	11
CCDC25	RFX1	-0.305147	1.1471e-11	12
CCDC25	MEF2D	-0.301396	2.08505e-11	13
CCDC25	ELF5	0.289108	1.39295e-10	14
CCDC25	STAT5B	-0.280211	5.22315e-10	15
ARL4A	FOXJ2	-0.463764	2.56763e-26	1
ARL4A	FOSL2	-0.438466	1.93146e-23	2
ARL4A	KLF6	-0.414391	6.52602e-21	3
ARL4A	SMAD3	-0.388891	1.93041e-18	4
ARL4A	NFKB1	-0.386305	3.34828e-18	5
ARL4A	BHLHE40	-0.376422	2.63573e-17	6
ARL4A	HES1	0.376211	2.75188e-17	7
ARL4A	REL	-0.373081	5.21076e-17	8
ARL4A	NFIC	-0.37114	7.71553e-17	9
ARL4A	RXRA	-0.369265	1.1251e-16	10
ARL4A	GATA3	-0.356173	1.46264e-15	11
ARL4A	XBP1	0.355794	1.57273e-15	12
ARL4A	FOXN3	-0.35211	3.17045e-15	13
ARL4A	ELF4	-0.346056	9.84263e-15	14
ARL4A	STAT3	-0.328058	2.49431e-13	15
GPATCH3	REL	-0.459465	8.227e-26	1
GPATCH3	KLF9	-0.455089	2.64488e-25	2
GPATCH3	MEF2A	-0.448044	1.676e-24	3
GPATCH3	ZEB1	-0.435471	4.08768e-23	4
GPATCH3	TEAD1	-0.432053	9.5234e-23	5
GPATCH3	HES1	0.418805	2.32038e-21	6
GPATCH3	ELK3	-0.417634	3.05717e-21	7
GPATCH3	NFYC	0.411297	1.33419e-20	8
GPATCH3	KLF6	-0.399438	1.94457e-19	9
GPATCH3	FOXN3	-0.393099	7.79767e-19	10
GPATCH3	NFIB	-0.390819	1.27639e-18	11
GPATCH3	TEAD3	0.376332	2.6848e-17	12
GPATCH3	MAFK	0.347152	8.0316e-15	13
GPATCH3	NR2F6	0.338952	3.61034e-14	14
GPATCH3	ESRRA	0.33673	5.38538e-14	15
INPPL1	TBX3	0.442301	7.32287e-24	1
INPPL1	YBX1	-0.395979	4.1642e-19	2
INPPL1	MAFK	0.394289	6.0209e-19	3
INPPL1	KLF6	-0.389244	1.79003e-18	4
INPPL1	STAT5B	0.358068	1.01583e-15	5
INPPL1	ESRRG	0.351771	3.3801e-15	6
INPPL1	MZF1	0.349513	5.17198e-15	7
INPPL1	GATA2	0.337638	4.5755e-14	8
INPPL1	NFKB1	-0.336612	5.50038e-14	9
INPPL1	KLF3	-0.324982	4.24775e-13	10
INPPL1	PPARD	0.323277	5.69003e-13	11
INPPL1	KLF9	-0.317023	1.63941e-12	12
INPPL1	ETS2	-0.311889	3.84269e-12	13
INPPL1	MEF2A	-0.309732	5.4674e-12	14
INPPL1	AHR	0.309693	5.50209e-12	15
ESS2	NFAT5	-0.424456	6.04728e-22	1
ESS2	CLOCK	-0.359691	7.4176e-16	2
ESS2	E4F1	0.356677	1.32746e-15	3
ESS2	ESRRA	0.345962	1.00155e-14	4
ESS2	ELK4	-0.325427	3.93489e-13	5
ESS2	NR2C2	-0.324611	4.5273e-13	6
ESS2	SP1	-0.290689	1.09635e-10	7
ESS2	REST	-0.290409	1.14393e-10	8
ESS2	KLF3	-0.289524	1.30798e-10	9
ESS2	ZBTB33	-0.283762	3.0978e-10	10
ESS2	ELF2	-0.280299	5.15588e-10	11
ESS2	GABPA	-0.277338	7.92845e-10	12
ESS2	ZNF148	-0.264182	5.05308e-09	13
ZDHHC4	NR2C2	-0.47321	1.88311e-27	1
ZDHHC4	SP1	-0.448147	1.63232e-24	2
ZDHHC4	TFAP2A	-0.44237	7.19587e-24	3
ZDHHC4	ETV3	-0.425334	4.89484e-22	4
ZDHHC4	SP3	-0.413115	8.7699e-21	5
ZDHHC4	EPAS1	-0.409484	2.02259e-20	6
ZDHHC4	YBX1	0.403891	7.19735e-20	7
ZDHHC4	CTCF	-0.403837	7.28517e-20	8
ZDHHC4	GABPA	-0.389586	1.66355e-18	9
ZDHHC4	PURA	-0.388134	2.26947e-18	10
ZDHHC4	NFAT5	-0.381193	9.8214e-18	11
ZDHHC4	CLOCK	-0.366979	1.77489e-16	12
ZDHHC4	ZBTB7A	-0.366866	1.81521e-16	13
ZDHHC4	MTF1	-0.358443	9.44729e-16	14
ZDHHC4	TBX3	-0.327969	2.53278e-13	15
INTS8	BCL6	0.428241	2.42284e-22	1
INTS8	SP3	0.391307	1.14885e-18	2
INTS8	MXI1	0.383373	6.2217e-18	3
INTS8	CTCF	0.362459	4.32985e-16	4
INTS8	HINFP	0.355664	1.61253e-15	5
INTS8	E2F4	-0.333455	9.65844e-14	6
INTS8	YY1	0.33048	1.63311e-13	7
INTS8	PATZ1	-0.330082	1.75091e-13	8
INTS8	E2F1	-0.319491	1.0829e-12	9
INTS8	HMGA1	-0.311607	4.02445e-12	10
INTS8	PURA	0.310716	4.65637e-12	11
INTS8	ELF2	0.30634	9.47282e-12	12
INTS8	ATF3	0.293636	6.98873e-11	13
INTS8	FOXO3	0.293215	7.45627e-11	14
INTS8	PRDM4	0.263945	5.22021e-09	15
SLC8B1	NFIB	-0.373615	4.67447e-17	1
SLC8B1	KLF6	-0.370885	8.12266e-17	2
SLC8B1	ZEB1	-0.359251	8.08091e-16	3
SLC8B1	ZBTB4	-0.356981	1.25205e-15	4
SLC8B1	ETS2	-0.351727	3.40878e-15	5
SLC8B1	ETS1	-0.346831	8.52506e-15	6
SLC8B1	ETV4	0.345008	1.19493e-14	7
SLC8B1	PPARD	0.340966	2.50586e-14	8
SLC8B1	YBX1	-0.338069	4.2342e-14	9
SLC8B1	FLI1	-0.337753	4.48207e-14	10
SLC8B1	ELK3	-0.337177	4.97085e-14	11
SLC8B1	PLAGL1	-0.320304	9.43623e-13	12
SLC8B1	NR1H2	0.31783	1.43216e-12	13
SLC8B1	GATA2	0.307436	7.93789e-12	14
SLC8B1	NFKB1	-0.301936	1.91426e-11	15
CLPP	NFAT5	-0.482258	1.42557e-28	1
CLPP	CLOCK	-0.481405	1.82402e-28	2
CLPP	NR2C2	-0.447164	2.10644e-24	3
CLPP	REL	-0.444417	4.26833e-24	4
CLPP	GABPA	-0.40149	1.23286e-19	5
CLPP	REST	-0.39566	4.46588e-19	6
CLPP	SP1	-0.393198	7.63206e-19	7
CLPP	PURA	-0.379216	1.48157e-17	8
CLPP	ZNF24	-0.379086	1.52166e-17	9
CLPP	ELK4	-0.366128	2.10139e-16	10
CLPP	RFX3	-0.335377	6.86135e-14	11
CLPP	FOXN3	-0.331526	1.35842e-13	12
CLPP	FOXO3	-0.328252	2.41161e-13	13
CLPP	EPAS1	-0.318801	1.21635e-12	14
CLPP	ZBTB33	-0.317583	1.49294e-12	15
RHOB	BHLHE40	0.60653	7.45319e-48	1
RHOB	NFIL3	0.551099	2.914e-38	2
RHOB	NR4A3	0.453075	4.50545e-25	3
RHOB	ATF3	0.450818	8.14842e-25	4
RHOB	CEBPA	0.424994	5.31232e-22	5
RHOB	FOSL2	0.405562	4.93678e-20	6
RHOB	GATA3	0.401017	1.36978e-19	7
RHOB	GRHL1	0.398477	2.40552e-19	8
RHOB	MXI1	0.386179	3.4389e-18	9
RHOB	FOS	0.378508	1.71502e-17	10
RHOB	CEBPD	0.37842	1.74622e-17	11
RHOB	HEY1	0.36763	1.55894e-16	12
RHOB	TFAP2A	0.359196	8.16655e-16	13
RHOB	ELF3	0.355708	1.59897e-15	14
RHOB	JUNB	0.348462	6.29361e-15	15
MOB3B	AHR	0.517581	2.85847e-33	1
MOB3B	EPAS1	0.496153	2.34395e-30	2
MOB3B	CREB3L2	0.470525	3.99054e-27	3
MOB3B	ESRRG	0.462588	3.53747e-26	4
MOB3B	GCM1	0.407552	3.14335e-20	5
MOB3B	DLX4	0.407315	3.31851e-20	6
MOB3B	STAT5B	0.390406	1.39511e-18	7
MOB3B	TBX3	0.38789	2.39077e-18	8
MOB3B	TWIST1	0.377138	2.27471e-17	9
MOB3B	NFAT5	0.372654	5.6819e-17	10
MOB3B	CREB5	0.36689	1.80677e-16	11
MOB3B	SMAD4	0.366311	2.02649e-16	12
MOB3B	ETV5	0.365072	2.58869e-16	13
MOB3B	ZSCAN4	0.349383	5.29893e-15	14
MOB3B	ARID5B	0.344795	1.24266e-14	15
GAL3ST4	ZBTB4	-0.499428	8.66066e-31	1
GAL3ST4	TBX3	0.437659	2.36541e-23	2
GAL3ST4	ESRRG	0.408735	2.40048e-20	3
GAL3ST4	NFE2L2	0.401513	1.22662e-19	4
GAL3ST4	STAT5B	0.398895	2.19291e-19	5
GAL3ST4	STAT5A	0.388988	1.8909e-18	6
GAL3ST4	GCM1	0.366794	1.84141e-16	7
GAL3ST4	AHR	0.366707	1.87327e-16	8
GAL3ST4	KLF6	-0.333978	8.80224e-14	9
GAL3ST4	TFAP2C	0.320194	9.61513e-13	10
GAL3ST4	PPARD	0.320181	9.63639e-13	11
GAL3ST4	RXRA	-0.313619	2.88892e-12	12
GAL3ST4	ETV4	0.304859	1.20118e-11	13
GAL3ST4	SMAD1	-0.30378	1.42768e-11	14
GAL3ST4	EPAS1	0.29965	2.74529e-11	15
BTN2A3P	ETS1	0.406917	3.63191e-20	1
BTN2A3P	MAFF	-0.392588	8.70788e-19	2
BTN2A3P	PLAGL1	0.387147	2.80013e-18	3
BTN2A3P	ELK3	0.366657	1.89201e-16	4
BTN2A3P	NFIX	0.360037	6.9391e-16	5
BTN2A3P	JDP2	0.352252	3.08624e-15	6
BTN2A3P	NFIC	0.348655	6.07033e-15	7
BTN2A3P	MECOM	0.34824	6.56023e-15	8
BTN2A3P	FLI1	0.338413	3.9792e-14	9
BTN2A3P	NFIB	0.336545	5.5664e-14	10
BTN2A3P	EBF1	0.334899	7.47165e-14	11
BTN2A3P	MAF	0.325152	4.12569e-13	12
BTN2A3P	NR2F1	0.324699	4.45933e-13	13
BTN2A3P	ERG	0.312835	3.28826e-12	14
BTN2A3P	E2F3	0.301329	2.10704e-11	15
MINK1	RXRA	0.426123	4.04681e-22	1
MINK1	MNT	0.417324	3.28827e-21	2
MINK1	RELA	0.361893	4.83602e-16	3
MINK1	ZBTB7B	0.355101	1.79579e-15	4
MINK1	ZBTB7A	0.346564	8.95683e-15	5
MINK1	MSX2	-0.344732	1.25717e-14	6
MINK1	MZF1	0.341902	2.11274e-14	7
MINK1	NR2C2	0.307942	7.31329e-12	8
MINK1	RFX1	0.30552	1.0805e-11	9
MINK1	CREM	-0.289079	1.39891e-10	10
MINK1	SP2	0.288018	1.64144e-10	11
MINK1	ZBTB4	0.28554	2.37924e-10	12
MINK1	HIVEP1	0.283135	3.39901e-10	13
MINK1	MECP2	0.271379	1.85671e-09	14
DNAJC30	ZBTB33	-0.454448	3.13436e-25	1
DNAJC30	NFKB1	-0.450463	8.94188e-25	2
DNAJC30	KLF3	-0.431861	9.98467e-23	3
DNAJC30	REL	-0.4223	1.01294e-21	4
DNAJC30	NR3C1	-0.396139	4.02151e-19	5
DNAJC30	REST	-0.38896	1.90217e-18	6
DNAJC30	ARNT2	-0.361518	5.2026e-16	7
DNAJC30	ELF1	-0.357889	1.05147e-15	8
DNAJC30	MXI1	-0.357225	1.1948e-15	9
DNAJC30	SP3	-0.354494	2.01624e-15	10
DNAJC30	KLF6	-0.342673	1.83579e-14	11
DNAJC30	NR1H2	0.332167	1.21312e-13	12
DNAJC30	ATF2	-0.331024	1.48379e-13	13
DNAJC30	NR4A3	-0.322858	6.11133e-13	14
DNAJC30	ESRRA	0.318835	1.20926e-12	15
COQ3	CTCF	-0.364191	3.08081e-16	1
COQ3	EPAS1	-0.360922	5.84483e-16	2
COQ3	SP1	-0.357988	1.03169e-15	3
COQ3	ZBTB7A	-0.355874	1.54897e-15	4
COQ3	SP3	-0.355123	1.78827e-15	5
COQ3	PURA	-0.344095	1.414e-14	6
COQ3	TFAP2A	-0.342982	1.735e-14	7
COQ3	BCL6	-0.323534	5.44595e-13	8
COQ3	ZNF148	-0.311871	3.85389e-12	9
COQ3	NR2C2	-0.311311	4.22461e-12	10
COQ3	CREB3L2	-0.311206	4.29787e-12	11
COQ3	ELF5	0.300695	2.32884e-11	12
COQ3	TBX3	-0.296651	4.38716e-11	13
COQ3	MTF1	-0.281415	4.37853e-10	14
COQ3	MGA	-0.258084	1.1548e-08	15
ELOVL4	E2F5	0.438265	2.03133e-23	1
ELOVL4	MYBL2	0.416692	3.81369e-21	2
ELOVL4	MSX2	0.413608	7.82368e-21	3
ELOVL4	TFEB	0.409169	2.17349e-20	4
ELOVL4	E2F1	0.404535	6.22508e-20	5
ELOVL4	E2F3	0.404057	6.93157e-20	6
ELOVL4	CREM	0.381576	9.06818e-18	7
ELOVL4	MYC	0.369112	1.15991e-16	8
ELOVL4	FOXC1	0.366773	1.84916e-16	9
ELOVL4	ISL1	0.360011	6.97446e-16	10
ELOVL4	E2F7	0.341377	2.32502e-14	11
ELOVL4	TEAD4	0.33115	1.45142e-13	12
ELOVL4	TGIF2	0.32407	4.96734e-13	13
ELOVL4	MEOX2	0.291944	9.05758e-11	14
ELOVL4	ERG	0.280409	5.07408e-10	15
PGM2	NFIC	-0.476932	6.5722e-28	1
PGM2	PLAGL1	-0.45878	9.88937e-26	2
PGM2	KLF6	-0.438944	1.71261e-23	3
PGM2	HES1	0.438394	1.96644e-23	4
PGM2	NFIB	-0.42734	3.01558e-22	5
PGM2	ELK3	-0.424605	5.83375e-22	6
PGM2	STAT5B	0.424072	6.62931e-22	7
PGM2	RARA	-0.423975	6.7845e-22	8
PGM2	ETS1	-0.417173	3.40712e-21	9
PGM2	JUN	-0.413688	7.68033e-21	10
PGM2	FOSL2	-0.412714	9.62196e-21	11
PGM2	FOXJ2	-0.409958	1.81477e-20	12
PGM2	SOX12	-0.405403	5.11826e-20	13
PGM2	SMAD3	-0.394996	5.16235e-19	14
PGM2	E2F6	0.39086	1.26518e-18	15
NHP2	SP1	-0.556529	4.01822e-39	1
NHP2	CLOCK	-0.503301	2.63321e-31	2
NHP2	NR2C2	-0.495822	2.59104e-30	3
NHP2	SP3	-0.485457	5.61679e-29	4
NHP2	FOXO3	-0.484979	6.46295e-29	5
NHP2	REST	-0.484639	7.13583e-29	6
NHP2	PURA	-0.477382	5.78584e-28	7
NHP2	GABPA	-0.468064	7.89936e-27	8
NHP2	RORA	-0.467475	9.2929e-27	9
NHP2	ELF1	-0.449706	1.08919e-24	10
NHP2	ZNF148	-0.448583	1.45783e-24	11
NHP2	CTCF	-0.427494	2.90557e-22	12
NHP2	ELK4	-0.427104	3.19263e-22	13
NHP2	PRDM4	-0.426115	4.05481e-22	14
NHP2	ZNF384	-0.420144	1.69105e-21	15
AP1S1	NR2C2	-0.477596	5.44228e-28	1
AP1S1	SP1	-0.473162	1.90829e-27	2
AP1S1	NFAT5	-0.449974	1.01563e-24	3
AP1S1	E2F4	0.430907	1.26257e-22	4
AP1S1	SP3	-0.425268	4.9744e-22	5
AP1S1	CLOCK	-0.424482	6.00972e-22	6
AP1S1	PURA	-0.424237	6.37208e-22	7
AP1S1	TFAP2A	-0.41887	2.28539e-21	8
AP1S1	RORA	-0.417764	2.96454e-21	9
AP1S1	CTCF	-0.414707	6.06263e-21	10
AP1S1	CREB3	0.40876	2.38691e-20	11
AP1S1	RFX3	-0.39746	3.00911e-19	12
AP1S1	EPAS1	-0.379495	1.39846e-17	13
AP1S1	SMAD4	-0.378309	1.78673e-17	14
AP1S1	KLF3	-0.357902	1.04892e-15	15
HIST1H2BK	ETS1	-0.481709	1.67045e-28	1
HIST1H2BK	NR1H2	0.477581	5.46641e-28	2
HIST1H2BK	NFIB	-0.464014	2.39857e-26	3
HIST1H2BK	NFYC	0.424797	5.56995e-22	4
HIST1H2BK	XBP1	0.420609	1.51454e-21	5
HIST1H2BK	JUND	0.406852	3.68684e-20	6
HIST1H2BK	ELK3	-0.405422	5.09564e-20	7
HIST1H2BK	FOXN3	-0.379904	1.28467e-17	8
HIST1H2BK	TWIST1	0.369799	1.01059e-16	9
HIST1H2BK	E2F3	-0.361931	4.80046e-16	10
HIST1H2BK	TCF4	-0.360106	6.8484e-16	11
HIST1H2BK	FOXJ2	-0.359969	7.0308e-16	12
HIST1H2BK	CREB3	0.349884	4.82395e-15	13
HIST1H2BK	FOXK1	-0.34955	5.1367e-15	14
HIST1H2BK	ZBTB4	-0.345541	1.08257e-14	15
NAA20	EPAS1	-0.432093	9.43152e-23	1
NAA20	TFAP2A	-0.422566	9.50745e-22	2
NAA20	ZBTB7A	-0.375798	2.99539e-17	3
NAA20	SP1	-0.363519	3.51666e-16	4
NAA20	HIC2	-0.350724	4.11887e-15	5
NAA20	TBX3	-0.333789	9.10084e-14	6
NAA20	SP3	-0.331983	1.2532e-13	7
NAA20	ZBTB18	-0.330242	1.70272e-13	8
NAA20	MEF2D	-0.319449	1.09052e-12	9
NAA20	MZF1	-0.304888	1.19581e-11	10
NAA20	ZNF384	-0.302682	1.70063e-11	11
NAA20	MNT	-0.298588	3.24246e-11	12
NAA20	CREB3	0.273738	1.32859e-09	13
NAA20	SOX13	-0.266896	3.47626e-09	14
NAA20	CTCFL	-0.259346	9.74914e-09	15
CYB5R2	ASCL2	0.598213	2.70029e-46	1
CYB5R2	TCF7L2	0.550175	4.07719e-38	2
CYB5R2	SOX4	0.5038	2.25593e-31	3
CYB5R2	TEAD1	0.436801	2.9302e-23	4
CYB5R2	ETS2	0.428896	2.06569e-22	5
CYB5R2	KLF6	0.417255	3.34187e-21	6
CYB5R2	IRF9	0.371629	6.99062e-17	7
CYB5R2	STAT2	0.369934	9.83534e-17	8
CYB5R2	LHX4	0.368274	1.37076e-16	9
CYB5R2	RUNX1	0.360891	5.88021e-16	10
CYB5R2	RARA	0.348867	5.83445e-15	11
CYB5R2	JDP2	0.345597	1.07157e-14	12
CYB5R2	FOSL2	0.343989	1.44179e-14	13
CYB5R2	NFE2L2	-0.334733	7.69455e-14	14
CYB5R2	FOXO1	0.327154	2.91902e-13	15
GALNT10	AHR	0.417854	2.90304e-21	1
GALNT10	GMEB2	0.394364	5.92297e-19	2
GALNT10	TBX3	0.376111	2.80923e-17	3
GALNT10	JUN	-0.373194	5.09267e-17	4
GALNT10	POU2F1	0.364079	3.14968e-16	5
GALNT10	ESRRG	0.354088	2.17894e-15	6
GALNT10	ZBTB7B	0.350045	4.68018e-15	7
GALNT10	MTF1	0.345689	1.05344e-14	8
GALNT10	NR2C2	0.341498	2.27417e-14	9
GALNT10	ETV3	0.339571	3.22756e-14	10
GALNT10	IRX2	-0.339325	3.3752e-14	11
GALNT10	EGR1	-0.322437	6.56797e-13	12
GALNT10	ARNT	0.315074	2.26954e-12	13
GALNT10	NR2F2	-0.314738	2.39959e-12	14
GALNT10	ETV6	-0.307149	8.31545e-12	15
MANBAL	GABPA	-0.43951	1.48479e-23	1
MANBAL	ZBTB18	-0.433583	6.52984e-23	2
MANBAL	TBX3	-0.431317	1.14158e-22	3
MANBAL	SP3	-0.431139	1.19255e-22	4
MANBAL	SMAD4	-0.411576	1.25116e-20	5
MANBAL	TFAP2A	-0.378145	1.84835e-17	6
MANBAL	SP1	-0.374093	4.24181e-17	7
MANBAL	ESRRG	-0.373703	4.59154e-17	8
MANBAL	THAP5	-0.353144	2.60611e-15	9
MANBAL	PURA	-0.334848	7.53903e-14	10
MANBAL	GRHL1	-0.332223	1.20123e-13	11
MANBAL	NR2C2	-0.329754	1.85443e-13	12
MANBAL	ETV5	-0.327935	2.54775e-13	13
MANBAL	TBX20	-0.314161	2.6409e-12	14
MANBAL	RFX3	-0.308179	7.038e-12	15
KBTBD8	FOXO4	0.475519	9.81564e-28	1
KBTBD8	FOXC1	0.411014	1.42439e-20	2
KBTBD8	TFCP2L1	0.404552	6.20267e-20	3
KBTBD8	ZBTB33	0.362351	4.42161e-16	4
KBTBD8	ETV5	0.341388	2.32032e-14	5
KBTBD8	ESRRG	0.334099	8.61376e-14	6
KBTBD8	MSX2	0.310364	4.93217e-12	7
KBTBD8	SIX4	0.309318	5.8483e-12	8
KBTBD8	E2F3	0.291146	1.0227e-10	9
KBTBD8	GABPA	0.282473	3.748e-10	10
KBTBD8	TP63	0.277103	8.20145e-10	11
KBTBD8	IRF9	-0.271777	1.75533e-09	12
KBTBD8	HSF1	-0.254981	1.74519e-08	13
ISY1	CREB3	0.41212	1.10364e-20	1
ISY1	REL	-0.406945	3.60985e-20	2
ISY1	XBP1	0.358767	8.87317e-16	3
ISY1	SMAD3	-0.352395	3.00379e-15	4
ISY1	ETS1	-0.352214	3.10836e-15	5
ISY1	TEAD1	-0.351935	3.27763e-15	6
ISY1	ZNF263	0.342075	2.04758e-14	7
ISY1	NFIC	-0.339717	3.14351e-14	8
ISY1	NFIB	-0.338615	3.83701e-14	9
ISY1	PLAGL1	-0.338266	4.08602e-14	10
ISY1	ELK3	-0.32063	8.93132e-13	11
ISY1	ELK4	-0.31285	3.28032e-12	12
ISY1	MEIS1	-0.311346	4.20081e-12	13
ISY1	ZEB1	-0.305438	1.09483e-11	14
ISY1	ZNF8	-0.287518	1.7697e-10	15
NEURL4	TEAD3	0.543613	4.24199e-37	1
NEURL4	MAFK	0.503947	2.15614e-31	2
NEURL4	YBX1	-0.472685	2.18124e-27	3
NEURL4	STAT5B	0.447561	1.90016e-24	4
NEURL4	MZF1	0.438389	1.96905e-23	5
NEURL4	ZFHX3	-0.423061	8.44704e-22	6
NEURL4	TBX3	0.411608	1.2422e-20	7
NEURL4	ETV4	0.38516	4.26907e-18	8
NEURL4	LBX2	0.383529	6.01951e-18	9
NEURL4	SREBF1	0.381905	8.46579e-18	10
NEURL4	USF2	0.375311	3.30904e-17	11
NEURL4	GATA2	0.359303	7.99956e-16	12
NEURL4	EPAS1	0.358799	8.81931e-16	13
NEURL4	STAT5A	0.340737	2.61271e-14	14
NEURL4	CTCF	0.335895	6.25372e-14	15
NSMCE4A	FOXO3	-0.456288	1.92335e-25	1
NSMCE4A	FOXJ2	-0.437711	2.33468e-23	2
NSMCE4A	STAT3	-0.402068	1.08367e-19	3
NSMCE4A	MSX2	0.383097	6.59253e-18	4
NSMCE4A	E2F4	0.375205	3.3812e-17	5
NSMCE4A	RXRA	-0.370815	8.23826e-17	6
NSMCE4A	TEAD1	-0.369609	1.04997e-16	7
NSMCE4A	CLOCK	-0.368899	1.21007e-16	8
NSMCE4A	ZBTB4	-0.367208	1.69568e-16	9
NSMCE4A	NR2C2	-0.359911	7.11083e-16	10
NSMCE4A	KLF6	-0.353011	2.67266e-15	11
NSMCE4A	PURA	-0.349877	4.83016e-15	12
NSMCE4A	HIF1A	-0.34016	2.90094e-14	13
NSMCE4A	ETV3	-0.335854	6.30049e-14	14
NSMCE4A	E2F1	0.317833	1.4316e-12	15
BMS1P3	GRHL2	0.352452	2.97125e-15	1
BMS1P3	STAT5B	0.351814	3.35261e-15	2
BMS1P3	TEAD3	0.347865	7.03438e-15	3
BMS1P3	E2F3	-0.345724	1.04679e-14	4
BMS1P3	MZF1	0.326711	3.15174e-13	5
BMS1P3	FOXJ3	0.301902	1.92436e-11	6
BMS1P3	ETV7	-0.301466	2.062e-11	7
BMS1P3	SPI1	-0.264402	4.90346e-09	8
BMS1P3	FLI1	-0.263405	5.62092e-09	9
ATG4B	E2F3	-0.383641	5.87997e-18	1
ATG4B	NPAS2	0.364255	3.04245e-16	2
ATG4B	YBX1	-0.356479	1.37916e-15	3
ATG4B	SP2	0.354985	1.83641e-15	4
ATG4B	HINFP	0.351624	3.47558e-15	5
ATG4B	NFYA	0.338336	4.03531e-14	6
ATG4B	NRF1	0.328081	2.48407e-13	7
ATG4B	IRX2	-0.326528	3.25337e-13	8
ATG4B	MAF	-0.317657	1.47452e-12	9
ATG4B	SOX4	-0.310322	4.96654e-12	10
ATG4B	NR2F2	-0.306428	9.33936e-12	11
ATG4B	HHEX	-0.293498	7.13833e-11	12
ATG4B	MTF1	0.289937	1.22874e-10	13
ATG4B	PATZ1	-0.287778	1.70201e-10	14
ATG4B	TBX2	-0.278746	6.4657e-10	15
TIMM9	ZBTB7B	-0.411587	1.24808e-20	1
TIMM9	SP1	-0.40002	1.70964e-19	2
TIMM9	NR2C2	-0.391843	1.02312e-18	3
TIMM9	PURA	-0.386177	3.44092e-18	4
TIMM9	ZNF24	-0.371439	7.26349e-17	5
TIMM9	E2F5	0.362708	4.12417e-16	6
TIMM9	MZF1	-0.360524	6.3139e-16	7
TIMM9	TEAD4	0.359664	7.4574e-16	8
TIMM9	TEAD3	-0.35637	1.40834e-15	9
TIMM9	FOXO3	-0.355863	1.55224e-15	10
TIMM9	MYBL2	0.354654	1.956e-15	11
TIMM9	E2F4	0.349823	4.87905e-15	12
TIMM9	PLAG1	-0.348851	5.85167e-15	13
TIMM9	CLOCK	-0.336519	5.59313e-14	14
TIMM9	STAT5B	-0.323156	5.80918e-13	15
NOS3	TBX3	0.457074	1.55968e-25	1
NOS3	YBX1	-0.44878	1.38536e-24	2
NOS3	KLF6	-0.422266	1.02132e-21	3
NOS3	ETS2	-0.420554	1.5346e-21	4
NOS3	STAT5B	0.408333	2.63104e-20	5
NOS3	EPAS1	0.405477	5.03288e-20	6
NOS3	GLI3	0.40331	8.20217e-20	7
NOS3	HES1	0.401425	1.25077e-19	8
NOS3	MAFK	0.401266	1.29584e-19	9
NOS3	ESRRG	0.380623	1.10625e-17	10
NOS3	FOSL2	-0.374706	3.74443e-17	11
NOS3	MEF2A	-0.366702	1.87531e-16	12
NOS3	ETV5	0.349053	5.63595e-15	13
NOS3	SIX4	0.345596	1.07163e-14	14
NOS3	E2F8	0.337077	5.06043e-14	15
PFKM	ZEB1	0.465211	1.7305e-26	1
PFKM	XBP1	-0.459839	7.44173e-26	2
PFKM	SNAI2	0.443585	5.28211e-24	3
PFKM	ATF1	-0.431138	1.19272e-22	4
PFKM	NFIX	0.426224	3.94866e-22	5
PFKM	ETS1	0.422444	9.79006e-22	6
PFKM	TCF4	0.420447	1.57389e-21	7
PFKM	ELK3	0.417772	2.95924e-21	8
PFKM	KLF12	0.400077	1.68838e-19	9
PFKM	E2F6	-0.399735	1.82083e-19	10
PFKM	CTCF	-0.39645	3.75702e-19	11
PFKM	FLI1	0.38555	3.93017e-18	12
PFKM	HLX	0.366485	1.95763e-16	13
PFKM	CREB3L2	-0.365497	2.38021e-16	14
PFKM	NFIC	0.364895	2.68079e-16	15
DCAF12	YY1	0.382394	7.64355e-18	1
DCAF12	ZNF148	0.376515	2.58593e-17	2
DCAF12	SP1	0.375585	3.1281e-17	3
DCAF12	GABPA	0.362923	3.954e-16	4
DCAF12	ELF1	0.360792	5.99467e-16	5
DCAF12	FOXO3	0.35775	1.08008e-15	6
DCAF12	SP3	0.348681	6.04092e-15	7
DCAF12	MXI1	0.345532	1.08436e-14	8
DCAF12	KLF10	0.32164	7.52339e-13	9
DCAF12	ZBTB33	0.315718	2.03911e-12	10
DCAF12	REST	0.306736	8.88824e-12	11
DCAF12	THAP1	0.304472	1.27816e-11	12
DCAF12	NFATC3	0.291057	1.0366e-10	13
DCAF12	ETV3	0.290272	1.16789e-10	14
DCAF12	CLOCK	0.288972	1.42155e-10	15
ABHD3	TFCP2L1	0.390626	1.3308e-18	1
ABHD3	E2F3	0.382249	7.87765e-18	2
ABHD3	TFDP1	0.378819	1.60815e-17	3
ABHD3	MSX2	0.376822	2.42754e-17	4
ABHD3	ZNF384	-0.36302	3.87952e-16	5
ABHD3	CREM	0.354295	2.09415e-15	6
ABHD3	ZBTB4	-0.351344	3.66503e-15	7
ABHD3	FOXC1	0.344967	1.20396e-14	8
ABHD3	HOXB4	0.337164	4.9819e-14	9
ABHD3	ZBTB7B	-0.32236	6.65544e-13	10
ABHD3	RXRA	-0.32069	8.84006e-13	11
ABHD3	FOXF2	0.316117	1.9077e-12	12
ABHD3	LBX2	-0.312815	3.29939e-12	13
ABHD3	E2F5	0.311361	4.1903e-12	14
ABHD3	USF2	-0.29524	5.45956e-11	15
ZNF271P	YBX1	0.519381	1.59022e-33	1
ZNF271P	SREBF1	-0.467505	9.21774e-27	2
ZNF271P	STAT5B	-0.425169	5.094e-22	3
ZNF271P	ZFHX3	0.416201	4.27804e-21	4
ZNF271P	MAFK	-0.405905	4.56836e-20	5
ZNF271P	CTCF	-0.403216	8.37719e-20	6
ZNF271P	TFAP2A	-0.39823	2.54054e-19	7
ZNF271P	ETV4	-0.382784	7.04106e-18	8
ZNF271P	TBX3	-0.380156	1.21929e-17	9
ZNF271P	RFX5	0.364528	2.88283e-16	10
ZNF271P	ETV5	-0.343457	1.59002e-14	11
ZNF271P	EGR3	0.340339	2.80814e-14	12
ZNF271P	KLF12	0.325109	4.15625e-13	13
ZNF271P	SNAI2	0.321018	8.36237e-13	14
ZNF271P	ELK3	0.299152	2.96858e-11	15
BORCS8	REL	-0.518214	2.3275e-33	1
BORCS8	FOSL2	-0.516257	4.38381e-33	2
BORCS8	STAT3	-0.515729	5.1971e-33	3
BORCS8	KLF3	-0.479443	3.20937e-28	4
BORCS8	NR3C1	-0.47521	1.07146e-27	5
BORCS8	KLF6	-0.457888	1.25483e-25	6
BORCS8	ZBTB33	-0.453969	3.55784e-25	7
BORCS8	ETS2	-0.441399	9.21075e-24	8
BORCS8	HIF1A	-0.421757	1.15296e-21	9
BORCS8	NFKB1	-0.419535	1.95347e-21	10
BORCS8	ETS1	-0.416461	4.02635e-21	11
BORCS8	NFIB	-0.410511	1.59935e-20	12
BORCS8	TCF7L2	-0.400819	1.43129e-19	13
BORCS8	REST	-0.398035	2.65159e-19	14
BORCS8	ELK3	-0.362461	4.32816e-16	15
BNC2	ZFHX3	0.438606	1.86436e-23	1
BNC2	ETV4	-0.430077	1.54767e-22	2
BNC2	TEAD3	-0.423477	7.64402e-22	3
BNC2	MAF	0.407937	2.8794e-20	4
BNC2	MAFK	-0.387098	2.82993e-18	5
BNC2	GATA6	0.379928	1.27848e-17	6
BNC2	MEIS2	0.376364	2.66704e-17	7
BNC2	CTCF	-0.373421	4.86236e-17	8
BNC2	PRRX1	0.37324	5.04546e-17	9
BNC2	MEIS3	0.358369	9.5846e-16	10
BNC2	MAFF	-0.354543	1.99765e-15	11
BNC2	SNAI2	0.352751	2.80745e-15	12
BNC2	NFIX	0.348687	6.03424e-15	13
BNC2	PLAGL1	0.34708	8.14049e-15	14
BNC2	STAT5B	-0.340682	2.63847e-14	15
HNRNPA3	TFAP2A	0.390186	1.4628e-18	1
HNRNPA3	CTCF	0.335946	6.19741e-14	2
HNRNPA3	IRF9	-0.317392	1.54129e-12	3
HNRNPA3	ETV5	0.29957	2.78027e-11	4
HNRNPA3	DLX5	0.297334	3.94453e-11	5
HNRNPA3	STAT2	-0.290918	1.05867e-10	6
HNRNPA3	TP53	0.289388	1.33514e-10	7
HNRNPA3	BATF	-0.288865	1.44488e-10	8
HNRNPA3	E2F7	0.287127	1.87646e-10	9
HNRNPA3	TBX3	0.286839	1.95961e-10	10
HNRNPA3	NFAT5	0.285497	2.3945e-10	11
HNRNPA3	STAT1	-0.284274	2.87187e-10	12
HNRNPA3	GLI3	0.283042	3.44625e-10	13
HNRNPA3	ESRRG	0.268972	2.60343e-09	14
HNRNPA3	MYBL2	0.256307	1.46373e-08	15
VIT	SOX4	0.410513	1.59857e-20	1
VIT	TCF7L2	0.362143	4.60544e-16	2
VIT	PPARG	0.323465	5.51018e-13	3
VIT	KLF6	0.323298	5.66956e-13	4
VIT	BCL6	0.317988	1.39475e-12	5
VIT	FOXJ2	0.311558	4.05681e-12	6
VIT	MYCN	0.310562	4.77561e-12	7
VIT	NFE2L2	-0.305148	1.14691e-11	8
VIT	TEAD1	0.285101	2.53972e-10	9
VIT	TFE3	-0.284188	2.90857e-10	10
VIT	BACH1	0.271949	1.71321e-09	11
VIT	MXI1	0.263618	5.4594e-09	12
COL8A1	SMAD3	0.529208	6.11877e-35	1
COL8A1	TCF7L2	0.495422	2.9227e-30	2
COL8A1	HIC1	0.459562	8.01552e-26	3
COL8A1	KLF9	0.44016	1.25999e-23	4
COL8A1	KLF12	0.408998	2.2601e-20	5
COL8A1	SNAI2	0.38358	5.95675e-18	6
COL8A1	JDP2	0.367873	1.48504e-16	7
COL8A1	RUNX1	0.352876	2.74201e-15	8
COL8A1	ELK3	0.347677	7.28492e-15	9
COL8A1	PRRX1	0.341794	2.1549e-14	10
COL8A1	ZNF263	-0.341225	2.39049e-14	11
COL8A1	JUN	0.339102	3.51383e-14	12
COL8A1	NR1H2	-0.333364	9.81618e-14	13
COL8A1	LEF1	0.328651	2.24936e-13	14
COL8A1	ASCL2	0.327712	2.6491e-13	15
CLN5	E2F1	-0.444064	4.6727e-24	1
CLN5	THRB	0.380294	1.18483e-17	2
CLN5	MSX2	-0.372061	6.4052e-17	3
CLN5	E2F4	-0.363151	3.78089e-16	4
CLN5	TCF7L2	0.349789	4.91083e-15	5
CLN5	REL	0.349697	4.99593e-15	6
CLN5	ASCL2	0.340369	2.79286e-14	7
CLN5	ZNF219	-0.339439	3.306e-14	8
CLN5	FOXJ3	0.332233	1.19913e-13	9
CLN5	SMAD3	0.326753	3.12889e-13	10
CLN5	TBX2	-0.321443	7.78121e-13	11
CLN5	PATZ1	-0.315304	2.18437e-12	12
CLN5	ESRRA	-0.310486	4.83532e-12	13
CLN5	FOXF1	-0.310382	4.91735e-12	14
CLN5	BHLHE41	-0.291417	9.81377e-11	15
TMEM120A	TFCP2L1	-0.456665	1.73929e-25	1
TMEM120A	SIX4	-0.409537	1.99824e-20	2
TMEM120A	USF1	0.403952	7.09803e-20	3
TMEM120A	CREB3	0.384665	4.73856e-18	4
TMEM120A	TP63	-0.383293	6.32692e-18	5
TMEM120A	ESRRG	-0.359978	7.01886e-16	6
TMEM120A	PBX1	-0.328814	2.1863e-13	7
TMEM120A	ZNF524	0.311435	4.1399e-12	8
TMEM120A	FOXO4	-0.307013	8.50028e-12	9
TMEM120A	TBX4	-0.301793	1.95792e-11	10
TMEM120A	FOXK1	-0.299346	2.87948e-11	11
TMEM120A	KLF4	0.28385	3.05796e-10	12
TMEM120A	ERG	-0.274684	1.16076e-09	13
TMEM120A	E2F3	-0.269553	2.40016e-09	14
RIC8A	CREB3	0.483086	1.12175e-28	1
RIC8A	ZNF524	0.400259	1.6214e-19	2
RIC8A	SIX4	-0.362073	4.66829e-16	3
RIC8A	NR1H2	0.361737	4.98456e-16	4
RIC8A	REL	-0.360784	6.0037e-16	5
RIC8A	NFIB	-0.357635	1.10444e-15	6
RIC8A	NFAT5	-0.347167	8.00976e-15	7
RIC8A	MAFG	0.331013	1.48657e-13	8
RIC8A	PLAGL1	-0.310326	4.96328e-12	9
RIC8A	NFIA	-0.305482	1.08705e-11	10
RIC8A	MECOM	-0.294385	6.22938e-11	11
RIC8A	EBF1	-0.292618	8.17028e-11	12
RIC8A	CLOCK	-0.286164	2.16754e-10	13
RIC8A	E2F7	-0.28241	3.78282e-10	14
RIC8A	FOXN3	-0.25494	1.7546e-08	15
TARBP2	REL	-0.595038	1.03038e-45	1
TARBP2	STAT3	-0.474459	1.32408e-27	2
TARBP2	HIF1A	-0.465108	1.77967e-26	3
TARBP2	MEF2A	-0.446605	2.43266e-24	4
TARBP2	REST	-0.435294	4.27128e-23	5
TARBP2	FOXN3	-0.413295	8.41197e-21	6
TARBP2	E2F4	0.407262	3.35813e-20	7
TARBP2	ZBTB33	-0.404437	6.36415e-20	8
TARBP2	KLF9	-0.404302	6.56146e-20	9
TARBP2	FOXO3	-0.403898	7.18484e-20	10
TARBP2	NR1H2	0.401778	1.15625e-19	11
TARBP2	KLF3	-0.399268	2.01927e-19	12
TARBP2	DDIT3	0.397205	3.18215e-19	13
TARBP2	NR2F6	0.385987	3.58206e-18	14
TARBP2	ESRRA	0.351651	3.45852e-15	15
TOE1	BHLHE40	-0.516037	4.70614e-33	1
TOE1	FOSL2	-0.493752	4.82454e-30	2
TOE1	BCL6	-0.49135	9.89256e-30	3
TOE1	KLF3	-0.459219	8.78749e-26	4
TOE1	ARNT2	-0.459061	9.17134e-26	5
TOE1	STAT3	-0.456353	1.8901e-25	6
TOE1	NFIL3	-0.432014	9.61511e-23	7
TOE1	KLF6	-0.427321	3.02978e-22	8
TOE1	MXI1	-0.425372	4.85143e-22	9
TOE1	REL	-0.409706	1.92229e-20	10
TOE1	E2F4	0.372287	6.11978e-17	11
TOE1	NFKB1	-0.367131	1.72185e-16	12
TOE1	NR4A3	-0.360469	6.38163e-16	13
TOE1	TFAP2A	-0.359495	7.70633e-16	14
TOE1	ELF1	-0.336314	5.80266e-14	15
ARAF	NR1H2	0.476973	6.49659e-28	1
ARAF	NFYC	0.427818	2.68556e-22	2
ARAF	XBP1	0.413372	8.2633e-21	3
ARAF	NFIB	-0.410992	1.43138e-20	4
ARAF	ELK3	-0.390716	1.30517e-18	5
ARAF	TEAD1	-0.382833	6.96862e-18	6
ARAF	ETS1	-0.371884	6.64002e-17	7
ARAF	KLF9	-0.365344	2.45341e-16	8
ARAF	SOX4	-0.36284	4.01871e-16	9
ARAF	ZEB1	-0.359007	8.47185e-16	10
ARAF	RUNX1	-0.352011	3.23072e-15	11
ARAF	FOSL2	-0.351728	3.40832e-15	12
ARAF	CREB3	0.34451	1.30966e-14	13
ARAF	E2F3	-0.33019	1.71822e-13	14
ARAF	IRX2	-0.324401	4.69373e-13	15
ZMAT5	CLOCK	-0.419809	1.83109e-21	1
ZMAT5	GABPA	-0.403875	7.22265e-20	2
ZMAT5	NFAT5	-0.403801	7.34363e-20	3
ZMAT5	EPAS1	-0.397924	2.71712e-19	4
ZMAT5	ZNF524	0.39674	3.52473e-19	5
ZMAT5	NR2C2	-0.391686	1.05865e-18	6
ZMAT5	SP1	-0.387399	2.6543e-18	7
ZMAT5	ZBTB33	-0.377321	2.19056e-17	8
ZMAT5	REST	-0.372606	5.7375e-17	9
ZMAT5	CREB3	0.371601	7.03096e-17	10
ZMAT5	ZBTB18	-0.348507	6.24124e-15	11
ZMAT5	SMAD4	-0.348096	6.73782e-15	12
ZMAT5	YBX1	0.347093	8.1204e-15	13
ZMAT5	NR1H2	0.340655	2.65177e-14	14
ZMAT5	SP3	-0.340546	2.70432e-14	15
SLC25A40	KLF3	0.464331	2.20019e-26	1
SLC25A40	ZBTB33	0.446645	2.40774e-24	2
SLC25A40	REST	0.431662	1.04859e-22	3
SLC25A40	NR3C1	0.415665	4.85003e-21	4
SLC25A40	HIF1A	0.372553	5.79977e-17	5
SLC25A40	CREB3	-0.369891	9.92059e-17	6
SLC25A40	MEF2A	0.355602	1.63184e-15	7
SLC25A40	NR1H2	-0.350307	4.45504e-15	8
SLC25A40	REL	0.342224	1.99237e-14	9
SLC25A40	FOXN3	0.341571	2.24412e-14	10
SLC25A40	E2F3	0.340407	2.77371e-14	11
SLC25A40	RFX7	0.336356	5.7584e-14	12
SLC25A40	NFIB	0.33383	9.03661e-14	13
SLC25A40	ELK4	0.333088	1.03083e-13	14
SLC25A40	ETS1	0.307279	8.14214e-12	15
C4BPB	TEAD3	-0.460179	6.78918e-26	1
C4BPB	STAT5B	-0.409955	1.81574e-20	2
C4BPB	MAFB	0.40055	1.51992e-19	3
C4BPB	RFX5	0.386979	2.90212e-18	4
C4BPB	HOXA11	0.383681	5.8313e-18	5
C4BPB	RUNX1	0.377027	2.3271e-17	6
C4BPB	HOXA10	0.367685	1.54164e-16	7
C4BPB	CTCF	-0.36619	2.07591e-16	8
C4BPB	E2F3	0.352154	3.14384e-15	9
C4BPB	HOXB7	0.346691	8.74801e-15	10
C4BPB	ZBTB7B	-0.345185	1.15634e-14	11
C4BPB	MZF1	-0.345178	1.15787e-14	12
C4BPB	STAT5A	-0.321291	7.98505e-13	13
C4BPB	HOXB6	0.307633	7.6879e-12	14
C4BPB	TBX5	0.301074	2.19363e-11	15
GIPC2	E2F3	0.456499	1.81821e-25	1
GIPC2	TBX2	0.339281	3.40208e-14	2
GIPC2	TFCP2L1	0.337352	4.81714e-14	3
GIPC2	SNAI2	0.334623	7.84713e-14	4
GIPC2	MZF1	-0.326407	3.32199e-13	5
GIPC2	MTF1	-0.32201	7.0639e-13	6
GIPC2	TFDP1	0.305618	1.0638e-11	7
GIPC2	E2F5	0.303665	1.45428e-11	8
GIPC2	EBF1	0.301228	2.14099e-11	9
GIPC2	TBX5	0.298666	3.20304e-11	10
GIPC2	NRF1	-0.293942	6.66847e-11	11
GIPC2	ZNF711	0.285885	2.2598e-10	12
GIPC2	TBX4	0.273972	1.28509e-09	13
GIPC2	TBX3	-0.258171	1.14144e-08	14
GIPC2	TFAP2A	-0.250113	3.29926e-08	15
CDR2L	JUND	0.416482	4.00579e-21	1
CDR2L	GCM1	0.390272	1.436e-18	2
CDR2L	NFE2	0.379099	1.51777e-17	3
CDR2L	STAT5A	0.352433	2.98197e-15	4
CDR2L	PPARD	0.341809	2.14895e-14	5
CDR2L	ETV3	0.341808	2.14925e-14	6
CDR2L	CEBPB	0.325461	3.91187e-13	7
CDR2L	CEBPD	0.31672	1.72485e-12	8
CDR2L	DLX4	0.315325	2.17672e-12	9
CDR2L	RFX5	-0.308142	7.08032e-12	10
CDR2L	TEAD3	0.298533	3.27064e-11	11
CDR2L	MAFF	0.292796	7.95086e-11	12
CDR2L	KLF5	0.287163	1.86646e-10	13
CDR2L	ZBTB7A	0.272937	1.489e-09	14
CDR2L	ZBTB7B	0.268499	2.78125e-09	15
CD58	SPI1	0.46841	7.17633e-27	1
CD58	GATA2	-0.467643	8.87192e-27	2
CD58	FLI1	0.458126	1.17755e-25	3
CD58	MEF2A	0.448524	1.48027e-24	4
CD58	IKZF1	0.437197	2.65464e-23	5
CD58	MAFB	0.434007	5.87705e-23	6
CD58	TBX3	-0.42054	1.53987e-21	7
CD58	YBX1	0.418544	2.46783e-21	8
CD58	IRF8	0.404786	5.88342e-20	9
CD58	HHEX	0.39575	4.378e-19	10
CD58	STAT5B	-0.380047	1.24717e-17	11
CD58	EPAS1	-0.374573	3.84661e-17	12
CD58	ELK3	0.360003	6.98569e-16	13
CD58	RELB	0.357934	1.0424e-15	14
CD58	ARNT	-0.34001	2.98104e-14	15
ZNF697	ESRRG	0.535257	7.83046e-36	1
ZNF697	TBX3	0.521106	9.04245e-34	2
ZNF697	NFE2L2	0.396078	4.07495e-19	3
ZNF697	AHR	0.395876	4.25827e-19	4
ZNF697	YBX1	-0.391873	1.0165e-18	5
ZNF697	USF1	-0.388489	2.10377e-18	6
ZNF697	GABPA	0.387046	2.86081e-18	7
ZNF697	BHLHE40	-0.380779	1.07084e-17	8
ZNF697	ARID5B	0.370825	8.22197e-17	9
ZNF697	ZNF24	0.369155	1.15001e-16	10
ZNF697	FOSL2	-0.363971	3.21749e-16	11
ZNF697	STAT5B	0.363803	3.3253e-16	12
ZNF697	ZNF281	0.347887	7.00541e-15	13
ZNF697	EPAS1	0.347353	7.73562e-15	14
ZNF697	KLF6	-0.341665	2.20602e-14	15
CLASP2	SMAD4	0.516107	4.60116e-33	1
CLASP2	SP1	0.511503	2.00976e-32	2
CLASP2	AHR	0.505032	1.53901e-31	3
CLASP2	CLOCK	0.502194	3.7077e-31	4
CLASP2	NR2C2	0.495246	3.08148e-30	5
CLASP2	YBX1	-0.478107	4.70466e-28	6
CLASP2	NFAT5	0.474783	1.20851e-27	7
CLASP2	PLAG1	0.46476	1.95629e-26	8
CLASP2	ARNT	0.459961	7.2009e-26	9
CLASP2	SP3	0.459461	8.23782e-26	10
CLASP2	ESRRG	0.452668	5.01394e-25	11
CLASP2	GABPA	0.443917	4.85333e-24	12
CLASP2	EPAS1	0.423525	7.55804e-22	13
CLASP2	ETV3	0.408782	2.37482e-20	14
CLASP2	CTCF	0.402581	9.66182e-20	15
ZNF268	HLF	0.432226	9.12996e-23	1
ZNF268	JUN	-0.412381	1.03923e-20	2
ZNF268	KLF6	-0.4091	2.20839e-20	3
ZNF268	AHR	0.40781	2.96405e-20	4
ZNF268	ESRRG	0.39576	4.36875e-19	5
ZNF268	ETV6	-0.389122	1.83722e-18	6
ZNF268	JDP2	-0.369909	9.88563e-17	7
ZNF268	NFIC	-0.366338	2.01569e-16	8
ZNF268	ETS2	-0.35467	1.95025e-15	9
ZNF268	MAFB	-0.353876	2.26836e-15	10
ZNF268	TWIST1	0.352499	2.94481e-15	11
ZNF268	ETS1	-0.335463	6.75678e-14	12
ZNF268	NFKB1	-0.32498	4.249e-13	13
ZNF268	ARNT	0.313442	2.97451e-12	14
ZNF268	KLF3	-0.305528	1.07921e-11	15
CYP27A1	KLF6	0.474036	1.49197e-27	1
CYP27A1	RARA	0.433756	6.25493e-23	2
CYP27A1	KLF9	0.406252	4.22444e-20	3
CYP27A1	TFAP2C	-0.399299	2.00565e-19	4
CYP27A1	HIC1	0.386823	2.99961e-18	5
CYP27A1	ASCL2	0.375164	3.40943e-17	6
CYP27A1	KLF12	0.349499	5.18556e-15	7
CYP27A1	ARNT2	0.309807	5.40079e-12	8
CYP27A1	EGR1	0.285987	2.22586e-10	9
CYP27A1	NR1D1	0.285287	2.47064e-10	10
CYP27A1	E2F6	-0.273719	1.33229e-09	11
CYP27A1	EGR3	0.262822	6.08709e-09	12
LTBR	NFIB	-0.462454	3.6682e-26	1
LTBR	NR2F2	-0.459543	8.05645e-26	2
LTBR	ETS1	-0.444344	4.34879e-24	3
LTBR	ELK3	-0.432733	8.05368e-23	4
LTBR	ZEB1	-0.424367	6.17718e-22	5
LTBR	FLI1	-0.408889	2.31759e-20	6
LTBR	STAT5B	0.402512	9.81215e-20	7
LTBR	TEAD1	-0.389343	1.75254e-18	8
LTBR	RFX7	-0.388616	2.04752e-18	9
LTBR	STAT5A	0.37965	1.3541e-17	10
LTBR	TCF4	-0.377559	2.08562e-17	11
LTBR	E2F3	-0.36087	5.90342e-16	12
LTBR	NFYC	0.359969	7.03083e-16	13
LTBR	USF2	0.359371	7.89433e-16	14
LTBR	EBF3	-0.338533	3.89359e-14	15
ANO1	CTCF	0.490316	1.3438e-29	1
ANO1	GRHL2	0.48049	2.37398e-28	2
ANO1	PLAG1	0.45135	7.0889e-25	3
ANO1	SP1	0.449216	1.23678e-24	4
ANO1	HOXA11	-0.443099	5.97778e-24	5
ANO1	ZBTB7A	0.442469	7.01616e-24	6
ANO1	E2F3	-0.431577	1.07076e-22	7
ANO1	ZNF24	0.42678	3.45229e-22	8
ANO1	MYC	-0.420759	1.46177e-21	9
ANO1	E2F1	-0.414937	5.746e-21	10
ANO1	MYBL2	-0.395864	4.2703e-19	11
ANO1	MSX2	-0.385238	4.19866e-18	12
ANO1	MEF2D	0.38355	5.99319e-18	13
ANO1	E2F4	-0.367035	1.75498e-16	14
ANO1	ERG	-0.354785	1.90776e-15	15
GABPB2	STAT5B	0.464202	2.27899e-26	1
GABPB2	AHR	0.45868	1.0158e-25	2
GABPB2	GMEB1	0.455572	2.3266e-25	3
GABPB2	E2F3	-0.4356	3.95687e-23	4
GABPB2	POU2F3	0.424986	5.32331e-22	5
GABPB2	NR2F2	-0.407599	3.10987e-20	6
GABPB2	ATF1	0.406006	4.46632e-20	7
GABPB2	SP2	0.402166	1.06012e-19	8
GABPB2	NRF1	0.401908	1.12328e-19	9
GABPB2	PLAG1	0.398006	2.66844e-19	10
GABPB2	IRX2	-0.390704	1.30854e-18	11
GABPB2	TFCP2	0.376628	2.5268e-17	12
GABPB2	YBX1	-0.367551	1.58377e-16	13
GABPB2	TEAD3	0.349795	4.90516e-15	14
GABPB2	E2F5	-0.337114	5.02686e-14	15
GAREM1	IRF6	0.542223	6.92295e-37	1
GAREM1	IRX2	0.424448	6.05942e-22	2
GAREM1	TP63	0.402299	1.02922e-19	3
GAREM1	TFCP2L1	0.394361	5.92758e-19	4
GAREM1	SREBF2	0.383062	6.64155e-18	5
GAREM1	NR2F2	0.382673	7.20722e-18	6
GAREM1	ETV6	0.342104	2.03666e-14	7
GAREM1	ELF5	0.337841	4.41142e-14	8
GAREM1	FOXK1	0.329751	1.85541e-13	9
GAREM1	E2F3	0.324131	4.91545e-13	10
GAREM1	ETV4	-0.322629	6.35628e-13	11
GAREM1	STAT5B	-0.304053	1.36669e-11	12
GAREM1	ARNTL	0.296076	4.79609e-11	13
GAREM1	STAT5A	-0.294945	5.71372e-11	14
GAREM1	HES1	-0.288796	1.46006e-10	15
CCDC102A	FLI1	0.549464	5.27113e-38	1
CCDC102A	PLAGL1	0.519483	1.5378e-33	2
CCDC102A	HHEX	0.518672	2.0055e-33	3
CCDC102A	ERG	0.50723	7.7564e-32	4
CCDC102A	TEAD2	0.504201	1.9939e-31	5
CCDC102A	ETS1	0.495639	2.73757e-30	6
CCDC102A	MEIS3	0.474856	1.18394e-27	7
CCDC102A	RARB	0.468958	6.16675e-27	8
CCDC102A	NFIB	0.457809	1.28143e-25	9
CCDC102A	MSC	0.45742	1.422e-25	10
CCDC102A	HLX	0.454454	3.12928e-25	11
CCDC102A	PATZ1	0.452643	5.04653e-25	12
CCDC102A	BCL6B	0.443943	4.82174e-24	13
CCDC102A	TGIF2	0.437289	2.59451e-23	14
CCDC102A	ELK3	0.416511	3.9787e-21	15
ANAPC2	MZF1	0.380495	1.13619e-17	1
ANAPC2	ESRRA	0.353294	2.53326e-15	2
ANAPC2	ZBTB33	-0.34209	2.04198e-14	3
ANAPC2	MGA	-0.328128	2.46381e-13	4
ANAPC2	RELA	0.325175	4.10926e-13	5
ANAPC2	USF2	0.321179	8.13798e-13	6
ANAPC2	MAFK	0.320704	8.81956e-13	7
ANAPC2	ZNF148	-0.319195	1.13813e-12	8
ANAPC2	TFE3	0.319013	1.17344e-12	9
ANAPC2	KLF10	-0.31142	4.14998e-12	10
ANAPC2	JUND	0.311386	4.17361e-12	11
ANAPC2	GABPA	-0.311301	4.23182e-12	12
ANAPC2	NFYC	0.305522	1.08011e-11	13
ANAPC2	ZNF282	0.296486	4.50067e-11	14
ANAPC2	RFX1	0.28757	1.75583e-10	15
NOP2	E2F3	0.415727	4.7807e-21	1
NOP2	MYC	0.412557	9.98124e-21	2
NOP2	TFEB	0.408951	2.28486e-20	3
NOP2	E2F5	0.380892	1.04589e-17	4
NOP2	NR4A1	0.38017	1.21587e-17	5
NOP2	FOXC1	0.365083	2.58285e-16	6
NOP2	TEAD4	0.360182	6.74763e-16	7
NOP2	GMEB1	-0.35886	8.71596e-16	8
NOP2	E2F2	0.341083	2.45295e-14	9
NOP2	ATF1	-0.332474	1.14921e-13	10
NOP2	JUND	-0.321408	7.82774e-13	11
NOP2	TCF7	0.319259	1.12596e-12	12
NOP2	PLAG1	-0.318982	1.17966e-12	13
NOP2	NFKB1	0.29975	2.70272e-11	14
NOP2	ETV6	0.289017	1.41215e-10	15
ORMDL1	MSX2	0.591375	4.76177e-45	1
ORMDL1	FOXO4	0.471195	3.31049e-27	2
ORMDL1	TP63	0.43582	3.7456e-23	3
ORMDL1	TFCP2L1	0.433794	6.19551e-23	4
ORMDL1	E2F4	0.416221	4.25869e-21	5
ORMDL1	ZBTB4	-0.40153	1.22203e-19	6
ORMDL1	SOX14	0.388313	2.18419e-18	7
ORMDL1	MEOX2	0.373891	4.41886e-17	8
ORMDL1	SOX13	-0.373862	4.44575e-17	9
ORMDL1	HIF1A	-0.36999	9.72753e-17	10
ORMDL1	PRDM4	-0.365304	2.47273e-16	11
ORMDL1	BARX2	0.36263	4.18767e-16	12
ORMDL1	HIVEP1	-0.358418	9.49282e-16	13
ORMDL1	ZBTB7A	-0.357498	1.13378e-15	14
ORMDL1	FOXJ2	-0.354352	2.07149e-15	15
HIBADH	STAT3	-0.491246	1.02024e-29	1
HIBADH	KLF6	-0.488522	2.28333e-29	2
HIBADH	HLF	0.462424	3.69781e-26	3
HIBADH	SMAD3	-0.445247	3.45062e-24	4
HIBADH	STAT2	-0.426124	4.04634e-22	5
HIBADH	NFKB1	-0.421647	1.18349e-21	6
HIBADH	FOSL2	-0.419684	1.88605e-21	7
HIBADH	FOXJ2	-0.414946	5.73473e-21	8
HIBADH	MSX2	0.413312	8.37988e-21	9
HIBADH	RXRA	-0.40932	2.10015e-20	10
HIBADH	RARA	-0.391825	1.02719e-18	11
HIBADH	REL	-0.391495	1.1032e-18	12
HIBADH	FOXO3	-0.385134	4.29264e-18	13
HIBADH	ETS2	-0.366151	2.09162e-16	14
HIBADH	TEAD1	-0.360849	5.92762e-16	15
GPR85	FLI1	0.458947	9.45594e-26	1
GPR85	MAF	0.428305	2.38551e-22	2
GPR85	MEF2C	0.42511	5.16689e-22	3
GPR85	HHEX	0.409365	2.07867e-20	4
GPR85	SPI1	0.39765	2.8858e-19	5
GPR85	MEF2A	0.391459	1.1118e-18	6
GPR85	MAFB	0.390289	1.43093e-18	7
GPR85	ELK3	0.389348	1.75048e-18	8
GPR85	MSX1	0.388149	2.26217e-18	9
GPR85	NFIX	0.380399	1.15905e-17	10
GPR85	PLAGL1	0.375627	3.10157e-17	11
GPR85	MECOM	0.37241	5.96968e-17	12
GPR85	RFX5	0.348948	5.74696e-15	13
GPR85	HLX	0.316995	1.64712e-12	14
GPR85	POU2F3	-0.313798	2.80427e-12	15
ERAP1	SP1	0.428958	2.03478e-22	1
ERAP1	ATF6	0.424692	5.71326e-22	2
ERAP1	SMAD4	0.387412	2.64688e-18	3
ERAP1	GABPA	0.385446	4.01775e-18	4
ERAP1	AHR	0.384286	5.13331e-18	5
ERAP1	SP3	0.380512	1.1323e-17	6
ERAP1	EPAS1	0.369278	1.12222e-16	7
ERAP1	TBX3	0.36787	1.48593e-16	8
ERAP1	ESRRG	0.361952	4.78054e-16	9
ERAP1	RORA	0.353103	2.6264e-15	10
ERAP1	STAT5B	0.348894	5.80461e-15	11
ERAP1	THAP5	0.3331	1.02871e-13	12
ERAP1	SOX12	-0.331104	1.46304e-13	13
ERAP1	ZSCAN4	0.323783	5.21837e-13	14
ERAP1	HLF	0.300087	2.56334e-11	15
CCDC9B	ETV5	-0.503075	2.82394e-31	1
CCDC9B	MAFB	0.471301	3.21382e-27	2
CCDC9B	SMAD3	0.453024	4.56549e-25	3
CCDC9B	KLF9	0.433942	5.9729e-23	4
CCDC9B	FOXO1	0.422856	8.8689e-22	5
CCDC9B	MAFF	-0.419463	1.9869e-21	6
CCDC9B	GATA6	0.413766	7.5418e-21	7
CCDC9B	PRDM1	0.404075	6.90525e-20	8
CCDC9B	KLF12	0.400077	1.68838e-19	9
CCDC9B	RUNX1	0.398993	2.1458e-19	10
CCDC9B	SNAI2	0.396285	3.89497e-19	11
CCDC9B	HES1	-0.394657	5.55818e-19	12
CCDC9B	PBX3	0.38736	2.67576e-18	13
CCDC9B	TEAD1	0.366327	2.02014e-16	14
CCDC9B	NFIC	0.353743	2.32609e-15	15
PGC	ATF1	0.434745	4.89359e-23	1
PGC	FOXJ3	0.423365	7.85307e-22	2
PGC	JUND	0.419046	2.19263e-21	3
PGC	MAFF	0.414297	6.67073e-21	4
PGC	SOX12	-0.40666	3.85065e-20	5
PGC	ELK3	-0.403024	8.74492e-20	6
PGC	SNAI2	-0.397214	3.17617e-19	7
PGC	TWIST1	0.394003	6.40661e-19	8
PGC	ETS1	-0.388954	1.90445e-18	9
PGC	PLAGL1	-0.385321	4.1259e-18	10
PGC	ZSCAN4	0.384191	5.23705e-18	11
PGC	TBX3	0.371479	7.2048e-17	12
PGC	PBX1	-0.365789	2.24703e-16	13
PGC	CEBPB	0.35096	3.93979e-15	14
PGC	CEBPA	0.344651	1.27603e-14	15
FBXW11P1	FOSL2	-0.46174	4.45122e-26	1
FBXW11P1	KLF3	-0.458459	1.0773e-25	2
FBXW11P1	NFE2L2	0.446604	2.43306e-24	3
FBXW11P1	KLF6	-0.4105	1.60327e-20	4
FBXW11P1	KLF4	-0.353925	2.24747e-15	5
FBXW11P1	JUNB	-0.324479	4.6314e-13	6
FBXW11P1	FOS	-0.307203	8.24306e-12	7
FBXW11P1	TFAP2B	0.303545	1.48238e-11	8
FBXW11P1	CREB5	0.302874	1.64957e-11	9
FBXW11P1	JUN	-0.297759	3.69122e-11	10
FBXW11P1	MAFB	-0.285613	2.35354e-10	11
FBXW11P1	NRF1	0.276539	8.89709e-10	12
FBXW11P1	BACH1	-0.267131	3.36493e-09	13
FBXW11P1	GATA2	0.253372	2.1566e-08	14
TIMM8A	MSX2	0.425302	4.93392e-22	1
TIMM8A	E2F5	0.401784	1.15463e-19	2
TIMM8A	E2F1	0.395549	4.57447e-19	3
TIMM8A	TFDP1	0.381937	8.40819e-18	4
TIMM8A	IRF6	0.348803	5.90508e-15	5
TIMM8A	MZF1	-0.337459	4.72481e-14	6
TIMM8A	ZBTB7B	-0.331129	1.45669e-13	7
TIMM8A	MNT	-0.324516	4.6018e-13	8
TIMM8A	CREM	0.320548	9.05535e-13	9
TIMM8A	RORA	-0.310268	5.01031e-12	10
TIMM8A	E2F4	0.307822	7.45766e-12	11
TIMM8A	TEAD3	-0.297993	3.5588e-11	12
TIMM8A	NR2C2	-0.291074	1.03402e-10	13
TIMM8A	MAFK	-0.291007	1.04453e-10	14
TIMM8A	PURA	-0.253525	2.11381e-08	15
PAQR4	SPI1	0.529943	4.77955e-35	1
PAQR4	HHEX	0.527114	1.23623e-34	2
PAQR4	FLI1	0.515657	5.31871e-33	3
PAQR4	JDP2	0.482228	1.43758e-28	4
PAQR4	RFX5	0.474805	1.2011e-27	5
PAQR4	MAFB	0.471553	2.99515e-27	6
PAQR4	YBX1	0.466781	1.12484e-26	7
PAQR4	ETS1	0.465216	1.7282e-26	8
PAQR4	E2F3	0.463716	2.60163e-26	9
PAQR4	TGIF2	0.448805	1.37628e-24	10
PAQR4	MAF	0.434678	4.97529e-23	11
PAQR4	MEIS3	0.432256	9.06002e-23	12
PAQR4	BATF	0.415996	4.48846e-21	13
PAQR4	PBX3	0.413136	8.7278e-21	14
PAQR4	IKZF1	0.387856	2.40832e-18	15
CIR1	E2F3	-0.523316	4.36487e-34	1
CIR1	ETS1	-0.476761	6.90084e-28	2
CIR1	TCF4	-0.468723	6.5804e-27	3
CIR1	FLI1	-0.465108	1.77995e-26	4
CIR1	MYC	-0.464503	2.09931e-26	5
CIR1	CTCF	0.455381	2.44745e-25	6
CIR1	ATF1	0.447382	1.99011e-24	7
CIR1	STAT5B	0.436456	3.19539e-23	8
CIR1	ZEB1	-0.429685	1.70389e-22	9
CIR1	NFATC2	-0.427153	3.15518e-22	10
CIR1	TAL1	-0.426056	4.1134e-22	11
CIR1	SOX12	-0.425687	4.49613e-22	12
CIR1	FOXF1	-0.420869	1.4243e-21	13
CIR1	THRA	-0.414318	6.63778e-21	14
CIR1	ELK3	-0.409129	2.19341e-20	15
FAXDC2	THRA	0.433045	7.45779e-23	1
FAXDC2	NR2F2	0.421497	1.22654e-21	2
FAXDC2	MAFF	-0.419583	1.9314e-21	3
FAXDC2	PGR	0.353455	2.45729e-15	4
FAXDC2	PAX8	0.353347	2.508e-15	5
FAXDC2	NR1H2	-0.352086	3.18463e-15	6
FAXDC2	MAFK	-0.342287	1.96992e-14	7
FAXDC2	NFIC	0.333318	9.89619e-14	8
FAXDC2	LEF1	0.332208	1.20444e-13	9
FAXDC2	KLF12	0.328443	2.33269e-13	10
FAXDC2	NR2F6	-0.323613	5.37279e-13	11
FAXDC2	PBX3	0.315118	2.25278e-12	12
FAXDC2	PLAGL1	0.306731	8.89401e-12	13
FAXDC2	FOXK1	0.296373	4.58081e-11	14
FAXDC2	NFYC	-0.293961	6.64868e-11	15
CDC25B	ATF6	-0.435412	4.1482e-23	1
CDC25B	TBX2	0.429413	1.82071e-22	2
CDC25B	ATF1	-0.417504	3.15173e-21	3
CDC25B	ETS1	0.407986	2.84803e-20	4
CDC25B	THRA	0.395579	4.54521e-19	5
CDC25B	SMAD4	-0.388318	2.18191e-18	6
CDC25B	NR2F1	0.385027	4.39044e-18	7
CDC25B	TEAD2	0.382982	6.75278e-18	8
CDC25B	TBX4	0.381194	9.81976e-18	9
CDC25B	SREBF2	0.370987	7.95799e-17	10
CDC25B	ELK3	0.370398	8.96061e-17	11
CDC25B	POU2F3	-0.362991	3.90151e-16	12
CDC25B	PKNOX2	0.357802	1.06943e-15	13
CDC25B	EBF3	0.357573	1.11759e-15	14
CDC25B	CDC5L	-0.354671	1.94982e-15	15
PXDC1	ETS1	-0.556483	4.08436e-39	1
PXDC1	MAFF	0.550031	4.29484e-38	2
PXDC1	ELK3	-0.549732	4.78452e-38	3
PXDC1	NR1H2	0.530313	4.21996e-35	4
PXDC1	MEF2A	-0.500649	5.96321e-31	5
PXDC1	GMEB1	0.491933	8.31392e-30	6
PXDC1	MAFK	0.49028	1.35798e-29	7
PXDC1	TWIST1	0.487031	3.54108e-29	8
PXDC1	POU2F3	0.485472	5.59313e-29	9
PXDC1	CEBPB	0.475206	1.07268e-27	10
PXDC1	E2F6	0.472095	2.57483e-27	11
PXDC1	STAT5B	0.46246	3.6628e-26	12
PXDC1	HES1	0.453057	4.52715e-25	13
PXDC1	MEIS1	-0.44881	1.37444e-24	14
PXDC1	XBP1	0.439967	1.32294e-23	15
SMARCD3	HHEX	0.433912	6.01764e-23	1
SMARCD3	RARA	0.428412	2.32455e-22	2
SMARCD3	HLX	0.409043	2.23695e-20	3
SMARCD3	ATF1	-0.387648	2.51763e-18	4
SMARCD3	SPI1	0.376868	2.40455e-17	5
SMARCD3	KLF12	0.376146	2.78866e-17	6
SMARCD3	SNAI2	0.375472	3.20117e-17	7
SMARCD3	NFIX	0.369797	1.01094e-16	8
SMARCD3	PAX8	0.362741	4.09718e-16	9
SMARCD3	KLF9	0.357964	1.03648e-15	10
SMARCD3	TFAP2A	-0.350863	4.01259e-15	11
SMARCD3	HIC1	0.349672	5.01953e-15	12
SMARCD3	E2F6	-0.323146	5.81882e-13	13
SMARCD3	PLAGL1	0.314564	2.47005e-12	14
SMARCD3	NFIC	0.310947	4.48373e-12	15
GBP5	BATF	0.449689	1.09383e-24	1
GBP5	HIC1	0.415381	5.18294e-21	2
GBP5	KLF6	0.398884	2.19839e-19	3
GBP5	TFAP2C	-0.396122	4.03606e-19	4
GBP5	ASCL2	0.393522	7.11257e-19	5
GBP5	ZEB1	0.38647	3.2334e-18	6
GBP5	JDP2	0.378102	1.8646e-17	7
GBP5	KLF9	0.373479	4.80645e-17	8
GBP5	FLI1	0.355321	1.72205e-15	9
GBP5	KLF12	0.352194	3.11978e-15	10
GBP5	NFATC1	0.34425	1.37399e-14	11
GBP5	RARA	0.334299	8.31207e-14	12
GBP5	ETV6	0.327038	2.97825e-13	13
GBP5	NFKB1	0.312718	3.35241e-12	14
GBP5	BATF3	0.300438	2.42541e-11	15
MIS18A	MYBL2	0.483106	1.1152e-28	1
MIS18A	MSX2	0.47837	4.36525e-28	2
MIS18A	E2F1	0.425168	5.09506e-22	3
MIS18A	E2F4	0.41246	1.02079e-20	4
MIS18A	BARX2	0.384322	5.09402e-18	5
MIS18A	FOXM1	0.379818	1.3078e-17	6
MIS18A	TFDP1	0.378877	1.58905e-17	7
MIS18A	FOXO4	0.363462	3.55615e-16	8
MIS18A	ZBTB7A	-0.356999	1.24785e-15	9
MIS18A	GRHL2	-0.351865	3.32043e-15	10
MIS18A	E2F5	0.34464	1.27869e-14	11
MIS18A	RORA	-0.341799	2.15298e-14	12
MIS18A	ZNF384	-0.334787	7.62114e-14	13
MIS18A	FOXO3	-0.332462	1.15169e-13	14
MIS18A	SP1	-0.328158	2.45118e-13	15
RFX1	ZBTB7A	0.544518	3.0817e-37	1
RFX1	TEAD3	0.516013	4.74283e-33	2
RFX1	MAFK	0.505944	1.15935e-31	3
RFX1	TFAP2A	0.474611	1.26905e-27	4
RFX1	PPARD	0.456532	1.80211e-25	5
RFX1	MZF1	0.450886	8.00334e-25	6
RFX1	STAT5B	0.448981	1.31504e-24	7
RFX1	YBX1	-0.447884	1.74701e-24	8
RFX1	CTCF	0.441539	8.8897e-24	9
RFX1	RFX5	-0.432544	8.43968e-23	10
RFX1	JUND	0.427103	3.19339e-22	11
RFX1	ZNF282	0.398487	2.40007e-19	12
RFX1	EPAS1	0.397988	2.67902e-19	13
RFX1	SREBF1	0.394879	5.29574e-19	14
RFX1	ETV4	0.376647	2.5169e-17	15
AMER2	CREB5	0.324161	4.89086e-13	1
AMER2	NR4A3	-0.311559	4.05636e-12	2
AMER2	NR4A1	-0.304051	1.36711e-11	3
AMER2	ARNT2	-0.291936	9.06916e-11	4
AMER2	GMEB1	0.289459	1.32099e-10	5
AMER2	MZF1	0.286906	1.93991e-10	6
AMER2	KLF3	-0.28542	2.42201e-10	7
NEK3	SP1	-0.409857	1.85722e-20	1
NEK3	SMAD4	-0.383814	5.67079e-18	2
NEK3	STAT5B	-0.38097	1.02917e-17	3
NEK3	MTF1	-0.365829	2.2294e-16	4
NEK3	AHR	-0.363959	3.22534e-16	5
NEK3	SP3	-0.352343	3.03371e-15	6
NEK3	ETV6	0.351113	3.8277e-15	7
NEK3	GRHL2	-0.349339	5.34259e-15	8
NEK3	ETV3	-0.348156	6.66321e-15	9
NEK3	CREB5	-0.347355	7.73311e-15	10
NEK3	PLAG1	-0.338901	3.64324e-14	11
NEK3	GABPA	-0.333788	9.10326e-14	12
NEK3	NR2C2	-0.324285	4.78771e-13	13
NEK3	ZNF281	-0.315482	2.12055e-12	14
NEK3	HOXB6	0.310124	5.12906e-12	15
PIP4K2C	PLAGL1	-0.470564	3.94791e-27	1
PIP4K2C	NFATC2	-0.449841	1.05165e-24	2
PIP4K2C	FLI1	-0.431613	1.06151e-22	3
PIP4K2C	NR2F2	-0.424665	5.75026e-22	4
PIP4K2C	HHEX	-0.423831	7.02276e-22	5
PIP4K2C	ETS1	-0.402611	9.5963e-20	6
PIP4K2C	NR1H2	0.392535	8.80821e-19	7
PIP4K2C	CREB3L1	-0.390292	1.42982e-18	8
PIP4K2C	ELK3	-0.389339	1.75404e-18	9
PIP4K2C	ATF6	0.386069	3.52022e-18	10
PIP4K2C	NR2F1	-0.381417	9.37565e-18	11
PIP4K2C	ETV6	-0.367986	1.45185e-16	12
PIP4K2C	GMEB1	0.361357	5.36905e-16	13
PIP4K2C	NFATC1	-0.358722	8.95028e-16	14
PIP4K2C	NFYC	0.34765	7.32115e-15	15
GRB2	SPI1	0.503134	2.77241e-31	1
GRB2	YBX1	0.496758	1.95268e-30	2
GRB2	MAFB	0.481659	1.695e-28	3
GRB2	STAT1	0.45081	8.16388e-25	4
GRB2	RELB	0.442965	6.1851e-24	5
GRB2	ETS2	0.423291	7.99394e-22	6
GRB2	IKZF1	0.415783	4.71859e-21	7
GRB2	IRF8	0.411703	1.21527e-20	8
GRB2	RFX5	0.403448	7.95127e-20	9
GRB2	BATF	0.392846	8.23786e-19	10
GRB2	STAT2	0.382583	7.3448e-18	11
GRB2	NFKB1	0.364978	2.63717e-16	12
GRB2	STAT5B	-0.356094	1.48484e-15	13
GRB2	DLX4	-0.341143	2.42644e-14	14
GRB2	ATF5	0.324512	4.60472e-13	15
ATP6V0E2	CREB3L2	-0.439137	1.63123e-23	1
ATP6V0E2	TFAP2A	-0.437891	2.23165e-23	2
ATP6V0E2	SMAD4	-0.429424	1.81619e-22	3
ATP6V0E2	CTCF	-0.427719	2.75073e-22	4
ATP6V0E2	SP3	-0.421456	1.23856e-21	5
ATP6V0E2	RORA	-0.417544	3.12215e-21	6
ATP6V0E2	ELF2	-0.416304	4.17654e-21	7
ATP6V0E2	SP1	-0.408841	2.343e-20	8
ATP6V0E2	E2F1	0.405662	4.82616e-20	9
ATP6V0E2	YBX1	0.394431	5.83765e-19	10
ATP6V0E2	NR2C2	-0.379629	1.36019e-17	11
ATP6V0E2	ELF1	-0.378393	1.75581e-17	12
ATP6V0E2	GRHL1	-0.359335	7.94915e-16	13
ATP6V0E2	ZNF219	0.355209	1.7592e-15	14
ATP6V0E2	ATF6	-0.345922	1.00889e-14	15
RANBP3L	NR2F1	0.546205	1.69312e-37	1
RANBP3L	EBF1	0.533767	1.30356e-35	2
RANBP3L	RARB	0.507109	8.05216e-32	3
RANBP3L	PITX2	0.478585	4.10361e-28	4
RANBP3L	HEY2	0.424943	5.37898e-22	5
RANBP3L	NFIB	0.414782	5.95782e-21	6
RANBP3L	THRA	0.40881	2.35954e-20	7
RANBP3L	NFIA	0.405028	5.57028e-20	8
RANBP3L	MEF2C	0.389123	1.83685e-18	9
RANBP3L	LHX6	0.370336	9.07265e-17	10
RANBP3L	NFIX	0.348673	6.04952e-15	11
RANBP3L	MAF	0.32793	2.55017e-13	12
RANBP3L	HHEX	0.324347	4.73661e-13	13
RANBP3L	MSX1	0.288151	1.6091e-10	14
RANBP3L	ELF3	-0.252429	2.44026e-08	15
SLC25A51	GMEB1	0.488843	2.07623e-29	1
SLC25A51	ETV6	-0.451978	6.01105e-25	2
SLC25A51	NFATC2	-0.445831	2.96971e-24	3
SLC25A51	XBP1	0.440922	1.03936e-23	4
SLC25A51	PLAGL1	-0.431271	1.15436e-22	5
SLC25A51	STAT5B	0.425791	4.38505e-22	6
SLC25A51	E2F6	0.421903	1.11371e-21	7
SLC25A51	ZNF24	0.420668	1.49355e-21	8
SLC25A51	MTF1	0.414314	6.64365e-21	9
SLC25A51	ELK3	-0.410001	1.79686e-20	10
SLC25A51	MAFK	0.407789	2.97811e-20	11
SLC25A51	NR2F2	-0.405851	4.62465e-20	12
SLC25A51	NFIB	-0.402488	9.86594e-20	13
SLC25A51	TBX3	0.395533	4.59076e-19	14
SLC25A51	THAP5	0.394985	5.17503e-19	15
ALG9	TEAD3	0.460782	5.77126e-26	1
ALG9	NFATC2	-0.455174	2.58623e-25	2
ALG9	NR2F2	-0.453086	4.49194e-25	3
ALG9	YBX1	-0.427138	3.16678e-22	4
ALG9	CTCF	0.425853	4.3207e-22	5
ALG9	AHR	0.42501	5.29177e-22	6
ALG9	SPI1	-0.415786	4.7155e-21	7
ALG9	IRF8	-0.406349	4.13239e-20	8
ALG9	POU2F3	0.395837	4.29503e-19	9
ALG9	POU2F1	0.395257	4.8758e-19	10
ALG9	RFX5	-0.391456	1.11233e-18	11
ALG9	IKZF1	-0.386459	3.24072e-18	12
ALG9	ARNT	0.379177	1.49359e-17	13
ALG9	PATZ1	-0.376726	2.47621e-17	14
ALG9	E2F3	-0.36799	1.45079e-16	15
NOP9	ALX3	0.384148	5.2847e-18	1
NOP9	HIC2	0.366651	1.89405e-16	2
NOP9	RXRA	0.365841	2.22426e-16	3
NOP9	SRF	0.312538	3.45377e-12	4
NOP9	GMEB2	0.302901	1.64257e-11	5
NOP9	ZBTB7B	0.296573	4.44059e-11	6
NOP9	FOXK1	0.259015	1.01932e-08	7
ZKSCAN2	YBX1	-0.476398	7.65327e-28	1
ZKSCAN2	POU2F1	0.464169	2.29973e-26	2
ZKSCAN2	EPAS1	0.429335	1.85603e-22	3
ZKSCAN2	STAT5B	0.427643	2.80245e-22	4
ZKSCAN2	TBX3	0.416893	3.6388e-21	5
ZKSCAN2	SMAD4	0.405563	4.93522e-20	6
ZKSCAN2	ARID5B	0.399631	1.86325e-19	7
ZKSCAN2	AHR	0.397896	2.73383e-19	8
ZKSCAN2	ESRRG	0.396928	3.38269e-19	9
ZKSCAN2	SP1	0.393916	6.53013e-19	10
ZKSCAN2	ARNT	0.39228	9.3094e-19	11
ZKSCAN2	SIX4	0.374167	4.17764e-17	12
ZKSCAN2	GATA2	0.370792	8.27699e-17	13
ZKSCAN2	CREB3L2	0.368918	1.20548e-16	14
ZKSCAN2	JDP2	-0.360576	6.25092e-16	15
ORAI2	ETS1	0.477272	5.96975e-28	1
ORAI2	ZEB1	0.469229	5.7198e-27	2
ORAI2	SPI1	0.467933	8.1897e-27	3
ORAI2	RARA	0.462445	3.67732e-26	4
ORAI2	ATF1	-0.439881	1.35193e-23	5
ORAI2	FLI1	0.437842	2.25895e-23	6
ORAI2	MAFB	0.437181	2.66545e-23	7
ORAI2	ELK3	0.435825	3.74092e-23	8
ORAI2	IKZF1	0.428915	2.05635e-22	9
ORAI2	NFIX	0.428005	2.56616e-22	10
ORAI2	NFIC	0.418515	2.48513e-21	11
ORAI2	PBX3	0.416851	3.67511e-21	12
ORAI2	STAT2	0.415971	4.51466e-21	13
ORAI2	FOXO1	0.410391	1.64356e-20	14
ORAI2	HLX	0.391471	1.10896e-18	15
MRPS5	SP1	-0.521311	8.44794e-34	1
MRPS5	NR2C2	-0.436058	3.53007e-23	2
MRPS5	ZBTB7B	-0.421511	1.22236e-21	3
MRPS5	SP3	-0.419155	2.13675e-21	4
MRPS5	ZNF148	-0.416626	3.8729e-21	5
MRPS5	PURA	-0.399549	1.89726e-19	6
MRPS5	EPAS1	-0.395936	4.20275e-19	7
MRPS5	CLOCK	-0.395163	4.97693e-19	8
MRPS5	ELF1	-0.39381	6.68109e-19	9
MRPS5	SMAD4	-0.38953	1.68363e-18	10
MRPS5	MTF1	-0.38605	3.53425e-18	11
MRPS5	THAP5	-0.370688	8.45159e-17	12
MRPS5	E2F1	0.353064	2.64585e-15	13
MRPS5	REST	-0.331673	1.32379e-13	14
MRPS5	MGA	-0.329999	1.77653e-13	15
SMO	PLAGL1	0.450386	9.12327e-25	1
SMO	KLF12	0.310059	5.18316e-12	2
SMO	TFAP2A	-0.308562	6.61381e-12	3
SMO	NRF1	-0.270876	1.99297e-09	4
ARMCX2	THRA	0.548465	7.55128e-38	1
ARMCX2	FLI1	0.521908	6.94399e-34	2
ARMCX2	ELK3	0.512626	1.40487e-32	3
ARMCX2	TBX2	0.507158	7.9298e-32	4
ARMCX2	PLAGL1	0.493127	5.81486e-30	5
ARMCX2	ETS1	0.487216	3.35352e-29	6
ARMCX2	MEOX2	0.477353	5.83412e-28	7
ARMCX2	ERG	0.462345	3.77764e-26	8
ARMCX2	EBF3	0.452668	5.0143e-25	9
ARMCX2	SOX17	0.439942	1.33141e-23	10
ARMCX2	ZEB1	0.432089	9.43969e-23	11
ARMCX2	HOXA11	0.426759	3.47066e-22	12
ARMCX2	HOXA13	0.420253	1.64806e-21	13
ARMCX2	TBX5	0.401156	1.32805e-19	14
ARMCX2	SOX18	0.395988	4.15629e-19	15
RGN	ERG	0.593441	2.01426e-45	1
RGN	EBF1	0.541688	8.35349e-37	2
RGN	FLI1	0.484715	6.98037e-29	3
RGN	EBF3	0.391636	1.07005e-18	4
RGN	PATZ1	0.388178	2.24812e-18	5
RGN	E2F3	0.362597	4.21456e-16	6
RGN	ZBTB7B	-0.352609	2.88421e-15	7
RGN	ZBTB7A	-0.334865	7.51677e-14	8
RGN	BCL6	-0.329434	1.96159e-13	9
RGN	SP1	-0.32688	3.06103e-13	10
RGN	CTCF	-0.312653	3.38861e-12	11
RGN	PLAG1	-0.298589	3.24213e-11	12
RGN	KLF4	-0.288479	1.53145e-10	13
RGN	E2F7	0.264747	4.67637e-09	14
RGN	E2F1	0.25817	1.1416e-08	15
UTP20	E2F3	0.545626	2.0799e-37	1
UTP20	USF2	-0.484387	7.67795e-29	2
UTP20	ETS1	0.452428	5.34178e-25	3
UTP20	JUND	-0.452382	5.40677e-25	4
UTP20	HES1	-0.443217	5.80125e-24	5
UTP20	CEBPB	-0.439856	1.3606e-23	6
UTP20	NFATC2	0.439834	1.3681e-23	7
UTP20	MAFK	-0.434195	5.60897e-23	8
UTP20	PBX1	0.424234	6.37747e-22	9
UTP20	ATF1	-0.416194	4.28543e-21	10
UTP20	TEAD1	0.410374	1.64993e-20	11
UTP20	XBP1	-0.404713	5.98028e-20	12
UTP20	SOX12	0.400073	1.68964e-19	13
UTP20	FOXK1	0.377498	2.11137e-17	14
UTP20	CREB3	-0.367916	1.47234e-16	15
ANXA2R	FLI1	0.530257	4.29937e-35	1
ANXA2R	HHEX	0.525491	2.1253e-34	2
ANXA2R	ELK3	0.477109	6.2506e-28	3
ANXA2R	ETS1	0.465602	1.5545e-26	4
ANXA2R	TEAD3	-0.448194	1.61231e-24	5
ANXA2R	THRA	0.427108	3.18975e-22	6
ANXA2R	NFIX	0.424219	6.40063e-22	7
ANXA2R	ZEB1	0.411139	1.38378e-20	8
ANXA2R	TEAD2	0.401804	1.14932e-19	9
ANXA2R	SPI1	0.401454	1.2426e-19	10
ANXA2R	STAT5B	-0.400846	1.42306e-19	11
ANXA2R	MEF2C	0.389342	1.75264e-18	12
ANXA2R	ERG	0.386998	2.89019e-18	13
ANXA2R	LEF1	0.38358	5.95675e-18	14
ANXA2R	BATF	0.357595	1.11287e-15	15
CELSR1	ASCL2	0.498379	1.19428e-30	1
CELSR1	KLF6	0.418648	2.40833e-21	2
CELSR1	ETS2	0.367337	1.65277e-16	3
CELSR1	HIC1	0.344395	1.33775e-14	4
CELSR1	E2F1	-0.286361	2.10474e-10	5
CELSR1	E2F4	-0.28292	3.50858e-10	6
CELSR1	KLF9	0.269907	2.28414e-09	7
CELSR1	TFCP2L1	-0.261665	7.12517e-09	8
CELSR1	RARG	0.260561	8.27574e-09	9
TADA3	NFAT5	-0.472189	2.50791e-27	1
TADA3	TFAP2A	-0.438356	1.98572e-23	2
TADA3	YBX1	0.431596	1.06574e-22	3
TADA3	CLOCK	-0.421017	1.37511e-21	4
TADA3	EPAS1	-0.406848	3.68988e-20	5
TADA3	GABPA	-0.402256	1.03918e-19	6
TADA3	SP1	-0.39074	1.29835e-18	7
TADA3	SIX4	-0.386874	2.96784e-18	8
TADA3	BATF	0.377094	2.29549e-17	9
TADA3	RORA	-0.373222	5.063e-17	10
TADA3	NR2C2	-0.370198	9.32853e-17	11
TADA3	SP3	-0.353564	2.40703e-15	12
TADA3	ZNF524	0.350401	4.37726e-15	13
TADA3	CREB3	0.350154	4.58448e-15	14
TADA3	ZFX	-0.342398	1.93038e-14	15
MERTK	FLI1	0.604127	2.12053e-47	1
MERTK	ELK3	0.593162	2.2656e-45	2
MERTK	ETS1	0.584936	6.72401e-44	3
MERTK	PLAGL1	0.55747	2.84163e-39	4
MERTK	THRA	0.542859	5.53525e-37	5
MERTK	FOXF1	0.518279	2.27952e-33	6
MERTK	NFIB	0.514928	6.72942e-33	7
MERTK	TEAD2	0.507683	6.72658e-32	8
MERTK	TBX2	0.49598	2.4693e-30	9
MERTK	EBF3	0.49248	7.05912e-30	10
MERTK	GMEB1	-0.491382	9.79697e-30	11
MERTK	ZEB1	0.487209	3.36053e-29	12
MERTK	TCF4	0.480416	2.42519e-28	13
MERTK	HHEX	0.474079	1.47422e-27	14
MERTK	PBX3	0.473869	1.56407e-27	15
ELOF1	NFAT5	-0.452007	5.96592e-25	1
ELOF1	POU2F1	-0.440241	1.23463e-23	2
ELOF1	CLOCK	-0.436205	3.40274e-23	3
ELOF1	NR2C2	-0.416521	3.96926e-21	4
ELOF1	REL	-0.413448	8.11894e-21	5
ELOF1	GABPA	-0.394993	5.16597e-19	6
ELOF1	SMAD4	-0.391758	1.04221e-18	7
ELOF1	ELK4	-0.369193	1.14147e-16	8
ELOF1	PLAG1	-0.363555	3.49198e-16	9
ELOF1	PURA	-0.362078	4.66433e-16	10
ELOF1	REST	-0.357725	1.08532e-15	11
ELOF1	EPAS1	-0.35323	2.56427e-15	12
ELOF1	SP1	-0.348061	6.78195e-15	13
ELOF1	CREB5	-0.345882	1.01645e-14	14
ELOF1	ELF1	-0.343338	1.62526e-14	15
ACVRL1	KLF3	-0.434275	5.49942e-23	1
ACVRL1	SOX13	-0.406651	3.85819e-20	2
ACVRL1	MXI1	-0.387578	2.55511e-18	3
ACVRL1	FOSL2	-0.385498	3.97379e-18	4
ACVRL1	KLF4	-0.369832	1.00391e-16	5
ACVRL1	NR3C1	-0.35925	8.08096e-16	6
ACVRL1	ELF2	-0.354934	1.85434e-15	7
ACVRL1	BCL6	-0.345168	1.15988e-14	8
ACVRL1	ARID3A	-0.333257	1.00032e-13	9
ACVRL1	BACH1	-0.332607	1.1226e-13	10
ACVRL1	THRB	-0.325029	4.2136e-13	11
ACVRL1	FOXN3	-0.320758	8.73922e-13	12
ACVRL1	ZBTB4	-0.313107	3.14372e-12	13
ACVRL1	HLF	0.294249	6.36062e-11	14
ACVRL1	REL	-0.292365	8.49186e-11	15
RAB6B	STAT5B	0.534168	1.13666e-35	1
RAB6B	GMEB1	0.493256	5.59698e-30	2
RAB6B	HES1	0.460844	5.67505e-26	3
RAB6B	CTCF	0.448392	1.53218e-24	4
RAB6B	TBX3	0.444563	4.11175e-24	5
RAB6B	MTF1	0.435929	3.64592e-23	6
RAB6B	NR2F2	-0.434271	5.50451e-23	7
RAB6B	YBX1	-0.431332	1.13721e-22	8
RAB6B	E2F6	0.42938	1.83527e-22	9
RAB6B	TWIST1	0.426055	4.11415e-22	10
RAB6B	NFATC2	-0.409394	2.06441e-20	11
RAB6B	ZBTB18	0.40097	1.38413e-19	12
RAB6B	RFX5	-0.390159	1.47148e-18	13
RAB6B	TFAP2A	0.388282	2.19844e-18	14
RAB6B	EPAS1	0.37348	4.80505e-17	15
CLSTN2	FOXO1	0.528676	7.31414e-35	1
CLSTN2	SMAD3	0.51272	1.36327e-32	2
CLSTN2	TCF7L2	0.502701	3.17014e-31	3
CLSTN2	KLF9	0.478117	4.69227e-28	4
CLSTN2	TEAD1	0.427122	3.17931e-22	5
CLSTN2	ZEB1	0.417752	2.97346e-21	6
CLSTN2	PGR	0.410927	1.45317e-20	7
CLSTN2	MAFB	0.3932	7.62838e-19	8
CLSTN2	HIC1	0.383532	6.01661e-18	9
CLSTN2	STAT2	0.373508	4.77799e-17	10
CLSTN2	YBX1	0.371921	6.59063e-17	11
CLSTN2	GATA6	0.367945	1.46375e-16	12
CLSTN2	SOX4	0.355797	1.57203e-15	13
CLSTN2	ASCL2	0.351925	3.28308e-15	14
CLSTN2	KLF12	0.351226	3.7473e-15	15
SLC39A4	YBX1	0.477225	6.05019e-28	1
SLC39A4	ASCL2	0.438075	2.13111e-23	2
SLC39A4	TBX3	-0.420176	1.67867e-21	3
SLC39A4	SOX4	0.411155	1.37885e-20	4
SLC39A4	ETS2	0.409426	2.0497e-20	5
SLC39A4	STAT5B	-0.406871	3.67083e-20	6
SLC39A4	TEAD1	0.399194	2.05248e-19	7
SLC39A4	SMAD3	0.396376	3.81754e-19	8
SLC39A4	ESRRG	-0.391163	1.18497e-18	9
SLC39A4	RUNX1	0.391064	1.21074e-18	10
SLC39A4	KLF6	0.388202	2.23633e-18	11
SLC39A4	MAFB	0.3787	1.64807e-17	12
SLC39A4	HES1	-0.37829	1.79377e-17	13
SLC39A4	E2F8	-0.370403	8.95052e-17	14
SLC39A4	RARA	0.365969	2.16863e-16	15
EDN1	SNAI2	0.523122	4.64947e-34	1
EDN1	ZEB1	0.494725	3.60412e-30	2
EDN1	ETV5	-0.47957	3.0949e-28	3
EDN1	ELK3	0.468783	6.47244e-27	4
EDN1	KLF9	0.445505	3.22984e-24	5
EDN1	JDP2	0.44093	1.03727e-23	6
EDN1	MEIS1	0.438881	1.73973e-23	7
EDN1	XBP1	-0.428637	2.20075e-22	8
EDN1	STAT5B	-0.428385	2.33993e-22	9
EDN1	MEF2A	0.426412	3.77265e-22	10
EDN1	HHEX	0.424296	6.28431e-22	11
EDN1	THRA	0.414974	5.69745e-21	12
EDN1	JUN	0.414883	5.81875e-21	13
EDN1	YBX1	0.387626	2.5294e-18	14
EDN1	TEAD1	0.379953	1.27177e-17	15
GRSF1	YBX1	0.455447	2.40449e-25	1
GRSF1	ZNF384	-0.449764	1.07293e-24	2
GRSF1	STAT5B	-0.405094	5.48781e-20	3
GRSF1	SP2	-0.396813	3.46816e-19	4
GRSF1	EPAS1	-0.393124	7.75573e-19	5
GRSF1	E2F5	0.387358	2.67717e-18	6
GRSF1	IRF6	0.383701	5.80636e-18	7
GRSF1	MZF1	-0.382818	6.99031e-18	8
GRSF1	RFX1	-0.378367	1.76541e-17	9
GRSF1	NR2C2	-0.369658	1.0397e-16	10
GRSF1	MTF1	-0.368078	1.42569e-16	11
GRSF1	MAFK	-0.367812	1.5032e-16	12
GRSF1	CREB3L2	-0.363271	3.69248e-16	13
GRSF1	TFAP2A	-0.354565	1.98941e-15	14
GRSF1	IRX2	0.350812	4.05102e-15	15
LIG4	AHR	0.49694	1.8489e-30	1
LIG4	HLF	0.435205	4.36589e-23	2
LIG4	GABPA	0.412968	9.07608e-21	3
LIG4	THAP5	0.403547	7.77474e-20	4
LIG4	ESRRG	0.397218	3.1732e-19	5
LIG4	ZBTB18	0.368897	1.21055e-16	6
LIG4	ZNF281	0.349046	5.6429e-15	7
LIG4	TBX3	0.348134	6.68972e-15	8
LIG4	ATF6	0.338331	4.03869e-14	9
LIG4	SMAD4	0.336818	5.30154e-14	10
LIG4	RARA	-0.327694	2.65743e-13	11
LIG4	FOSL2	-0.306785	8.81732e-12	12
LIG4	TCF3	-0.291876	9.152e-11	13
LIG4	ETS2	-0.291535	9.63922e-11	14
LIG4	ETV5	0.278908	6.31485e-10	15
PKD1L2	ARID3A	0.43921	1.60112e-23	1
PKD1L2	KLF3	0.415547	4.98533e-21	2
PKD1L2	SOX13	0.375233	3.36172e-17	3
PKD1L2	ARNT2	0.357243	1.19077e-15	4
PKD1L2	KLF4	0.329354	1.98942e-13	5
PKD1L2	HIC2	0.324745	4.42447e-13	6
PKD1L2	BACH1	0.311265	4.25678e-12	7
PKD1L2	KLF6	0.311226	4.28357e-12	8
PKD1L2	NR3C1	0.31023	5.04096e-12	9
PKD1L2	ESRRG	-0.295971	4.87502e-11	10
PKD1L2	RXRA	0.295694	5.08889e-11	11
PKD1L2	ASCL2	0.285091	2.5435e-10	12
PKD1L2	ELF2	0.285052	2.55846e-10	13
PKD1L2	MNT	0.261998	6.80977e-09	14
COMMD3	EPAS1	-0.518189	2.34745e-33	1
COMMD3	TFAP2A	-0.492084	7.94956e-30	2
COMMD3	NFAT5	-0.465106	1.78067e-26	3
COMMD3	YBX1	0.460773	5.78483e-26	4
COMMD3	NR2C2	-0.455137	2.61171e-25	5
COMMD3	SP1	-0.447607	1.87777e-24	6
COMMD3	ETV3	-0.431234	1.16481e-22	7
COMMD3	CREB3L2	-0.411261	1.34509e-20	8
COMMD3	TBX3	-0.409663	1.94139e-20	9
COMMD3	PURA	-0.405997	4.47616e-20	10
COMMD3	SMAD4	-0.399479	1.92732e-19	11
COMMD3	STAT5B	-0.398642	2.31952e-19	12
COMMD3	CLOCK	-0.396659	3.58828e-19	13
COMMD3	SP3	-0.381956	8.37618e-18	14
COMMD3	ARNT	-0.354278	2.10101e-15	15
AMER1	ETS1	0.436845	2.89805e-23	1
AMER1	RFX7	0.423495	7.61166e-22	2
AMER1	NR1H2	-0.398449	2.41996e-19	3
AMER1	ELK3	0.396547	3.67724e-19	4
AMER1	ETV6	0.382989	6.74362e-18	5
AMER1	NFATC2	0.374778	3.6892e-17	6
AMER1	RFX5	0.374469	3.92888e-17	7
AMER1	MAFF	-0.364434	2.93656e-16	8
AMER1	FOXK1	0.361568	5.15192e-16	9
AMER1	CEBPB	-0.36108	5.66679e-16	10
AMER1	POU2F3	-0.358533	9.28493e-16	11
AMER1	SREBF2	0.354119	2.16605e-15	12
AMER1	E2F3	0.353977	2.22497e-15	13
AMER1	NFIC	0.352137	3.15428e-15	14
AMER1	FOXM1	0.344583	1.29228e-14	15
ZRSR2	VDR	0.355428	1.6872e-15	1
ZRSR2	FOXO4	-0.322667	6.31405e-13	2
ZRSR2	STAT3	0.303311	1.53869e-11	3
ZRSR2	TP63	-0.295028	5.64076e-11	4
ZRSR2	ZFX	0.289085	1.39779e-10	5
ZRSR2	NFKB1	0.278834	6.38375e-10	6
ZRSR2	BHLHE40	0.274747	1.1503e-09	7
ZRSR2	ISL1	-0.266517	3.66374e-09	8
ZRSR2	PBX1	-0.265916	3.98059e-09	9
ZRSR2	SPI1	0.263999	5.18163e-09	10
ZRSR2	PRDM1	0.255212	1.69261e-08	11
ZRSR2	TFAP2B	-0.251714	2.67914e-08	12
PIK3R3	FLI1	0.593758	1.7632e-45	1
PIK3R3	NFIB	0.527625	1.0426e-34	2
PIK3R3	FOXF1	0.52192	6.91649e-34	3
PIK3R3	MECOM	0.521152	8.90657e-34	4
PIK3R3	ETS1	0.502247	3.6468e-31	5
PIK3R3	TEAD2	0.498893	1.02032e-30	6
PIK3R3	JUND	-0.485757	5.1424e-29	7
PIK3R3	ERG	0.485637	5.32818e-29	8
PIK3R3	SOX17	0.485305	5.8737e-29	9
PIK3R3	ELK3	0.481215	1.92647e-28	10
PIK3R3	E2F3	0.473637	1.67014e-27	11
PIK3R3	NR1H2	-0.469272	5.65204e-27	12
PIK3R3	EBF3	0.45552	2.35855e-25	13
PIK3R3	LHX6	0.425601	4.59017e-22	14
PIK3R3	HHEX	0.421616	1.19224e-21	15
FLII	ZKSCAN1	-0.365354	2.44856e-16	1
FLII	RELA	0.357009	1.24558e-15	2
FLII	ESRRG	-0.354718	1.93225e-15	3
FLII	MGA	-0.338419	3.97543e-14	4
FLII	IRF3	0.323573	5.40948e-13	5
FLII	NFAT5	-0.32059	8.99088e-13	6
FLII	HSF1	0.314062	2.68458e-12	7
FLII	E4F1	0.311956	3.80048e-12	8
FLII	SIX4	-0.307281	8.13919e-12	9
FLII	RREB1	-0.30166	1.99979e-11	10
FLII	SIX5	0.299085	2.99958e-11	11
FLII	ATF2	-0.296855	4.25048e-11	12
FLII	MAZ	0.275036	1.10373e-09	13
FLII	USF2	0.255677	1.59153e-08	14
FLII	NFIA	-0.251255	2.8446e-08	15
KYAT1	FOSL2	0.437624	2.3865e-23	1
KYAT1	MXI1	0.437442	2.49736e-23	2
KYAT1	ELF4	0.382821	6.98636e-18	3
KYAT1	ELK1	-0.373422	4.8614e-17	4
KYAT1	ASCL2	0.361254	5.47763e-16	5
KYAT1	GATA3	0.356257	1.43945e-15	6
KYAT1	GRHL1	0.349077	5.61e-15	7
KYAT1	BCL6	0.343082	1.70333e-14	8
KYAT1	NFIL3	0.338407	3.98378e-14	9
KYAT1	FOXJ2	0.333465	9.63987e-14	10
KYAT1	USF1	0.332006	1.24808e-13	11
KYAT1	BHLHE40	0.331152	1.45107e-13	12
KYAT1	KLF3	0.330375	1.66322e-13	13
KYAT1	TFCP2L1	-0.313002	3.199e-12	14
KYAT1	KLF4	0.29943	2.84172e-11	15
HTATIP2	XBP1	0.541794	8.05017e-37	1
HTATIP2	ETS1	-0.506864	8.69384e-32	2
HTATIP2	TWIST1	0.500263	6.71408e-31	3
HTATIP2	PLAGL1	-0.477923	4.95904e-28	4
HTATIP2	SOX12	-0.472085	2.58208e-27	5
HTATIP2	ELK3	-0.465405	1.64062e-26	6
HTATIP2	NFIB	-0.464906	1.88093e-26	7
HTATIP2	E2F6	0.460028	7.07331e-26	8
HTATIP2	GMEB1	0.449685	1.09489e-24	9
HTATIP2	MAFF	0.438402	1.96287e-23	10
HTATIP2	POU2F3	0.432987	7.56478e-23	11
HTATIP2	NFATC2	-0.429119	1.95625e-22	12
HTATIP2	HES1	0.416581	3.91407e-21	13
HTATIP2	TCF4	-0.399146	2.07472e-19	14
HTATIP2	ZEB1	-0.386193	3.42932e-18	15
PSG11	MAFF	0.52727	1.17375e-34	1
PSG11	STAT5B	0.511598	1.94989e-32	2
PSG11	POU2F3	0.50103	5.30535e-31	3
PSG11	HES1	0.46792	8.21761e-27	4
PSG11	XBP1	0.461691	4.51189e-26	5
PSG11	TBX3	0.455405	2.43177e-25	6
PSG11	TWIST1	0.453422	4.11079e-25	7
PSG11	ZSCAN4	0.43143	1.11022e-22	8
PSG11	ETV4	0.424027	6.69881e-22	9
PSG11	SOX12	-0.414874	5.83135e-21	10
PSG11	ATF1	0.405053	5.53839e-20	11
PSG11	MAFK	0.39248	8.91478e-19	12
PSG11	ETV5	0.390837	1.27151e-18	13
PSG11	ATF6	0.36904	1.17668e-16	14
PSG11	ELK3	-0.363179	3.7605e-16	15
HIST1H4H	DDIT3	0.505755	1.22915e-31	1
HIST1H4H	HLF	0.436382	3.25502e-23	2
HIST1H4H	TWIST1	0.427271	3.06694e-22	3
HIST1H4H	POU2F3	0.363836	3.30409e-16	4
HIST1H4H	ATF1	0.338721	3.76364e-14	5
HIST1H4H	HES1	0.336931	5.19505e-14	6
HIST1H4H	PPARA	-0.319083	1.15981e-12	7
HIST1H4H	ETS1	-0.31414	2.65006e-12	8
HIST1H4H	GMEB1	0.313123	3.13565e-12	9
HIST1H4H	STAT3	-0.313084	3.15587e-12	10
HIST1H4H	E2F6	0.296995	4.15878e-11	11
HIST1H4H	TBP	0.293712	6.90772e-11	12
HIST1H4H	FOXK1	-0.288498	1.52703e-10	13
HIST1H4H	SREBF2	-0.276385	9.0975e-10	14
HIST1H4H	XBP1	0.273819	1.3134e-09	15
ZNF443	STAT5B	-0.379588	1.37159e-17	1
ZNF443	HOXB4	0.378026	1.89375e-17	2
ZNF443	E2F5	0.374731	3.72552e-17	3
ZNF443	FOXM1	0.374275	4.08739e-17	4
ZNF443	AHR	-0.36398	3.21202e-16	5
ZNF443	FOXC1	0.349358	5.32319e-15	6
ZNF443	TP63	0.348757	5.95609e-15	7
ZNF443	MYBL2	0.326338	3.36227e-13	8
ZNF443	NFIB	0.323517	5.46116e-13	9
ZNF443	STAT5A	-0.321976	7.10533e-13	10
ZNF443	TEAD4	0.321006	8.37904e-13	11
ZNF443	E2F3	0.318289	1.32584e-12	12
ZNF443	FOXJ3	-0.314835	2.36153e-12	13
ZNF443	TGIF2	0.309663	5.52836e-12	14
ZNF443	MYC	0.307138	8.33021e-12	15
CLDN1	NFE2L2	0.447451	1.95523e-24	1
CLDN1	ELF4	-0.405843	4.63323e-20	2
CLDN1	ESRRG	0.382934	6.82204e-18	3
CLDN1	TBX3	0.378149	1.84663e-17	4
CLDN1	HEY1	-0.373421	4.86284e-17	5
CLDN1	BHLHE40	-0.350686	4.14876e-15	6
CLDN1	NFKB1	-0.340502	2.72633e-14	7
CLDN1	FOSL2	-0.339846	3.07094e-14	8
CLDN1	CREB5	0.330558	1.61083e-13	9
CLDN1	NR3C1	-0.321713	7.43134e-13	10
CLDN1	MXI1	-0.314067	2.68225e-12	11
CLDN1	KLF3	-0.311892	3.8404e-12	12
CLDN1	USF1	-0.307313	8.09816e-12	13
CLDN1	TFCP2	0.305374	1.10612e-11	14
CLDN1	ZBTB4	-0.298928	3.07429e-11	15
SHROOM1	HLX	0.412364	1.04324e-20	1
SHROOM1	MYC	0.408998	2.2601e-20	2
SHROOM1	ATF1	-0.398444	2.42274e-19	3
SHROOM1	SOX18	0.394379	5.90412e-19	4
SHROOM1	THRA	0.38455	4.85517e-18	5
SHROOM1	SOX12	0.373071	5.22091e-17	6
SHROOM1	ERG	0.366323	2.02146e-16	7
SHROOM1	ELK3	0.3617	5.02148e-16	8
SHROOM1	PLAGL1	0.35213	3.15814e-15	9
SHROOM1	FLI1	0.348701	6.01873e-15	10
SHROOM1	NR2F1	0.346521	9.02734e-15	11
SHROOM1	EBF3	0.341558	2.24973e-14	12
SHROOM1	ETS1	0.340736	2.61299e-14	13
SHROOM1	HHEX	0.340563	2.69621e-14	14
SHROOM1	THAP1	-0.32499	4.24177e-13	15
2022-09-10	SMAD4	0.452591	5.1164e-25	1
2022-09-10	ZNF24	0.43343	6.78067e-23	2
2022-09-10	ATF6	0.421986	1.09168e-21	3
2022-09-10	THAP5	0.384433	4.97569e-18	4
2022-09-10	GABPA	0.378692	1.65094e-17	5
2022-09-10	CLOCK	0.35729	1.17995e-15	6
2022-09-10	PLAG1	0.35597	1.5206e-15	7
2022-09-10	KLF5	0.340506	2.72434e-14	8
2022-09-10	RORA	0.336929	5.19693e-14	9
2022-09-10	ZNF148	0.334448	8.09535e-14	10
2022-09-10	AHR	0.331243	1.42794e-13	11
2022-09-10	ETV3	0.328891	2.15697e-13	12
2022-09-10	ETV6	-0.325713	3.74537e-13	13
2022-09-10	E2F2	-0.315839	1.99844e-12	14
2022-09-10	NR3C2	0.305966	1.00607e-11	15
BLZF1	MGA	0.368032	1.43865e-16	1
BLZF1	ZNF148	0.333531	9.52856e-14	2
BLZF1	ELF1	0.316328	1.84159e-12	3
BLZF1	GABPA	0.30107	2.19505e-11	4
BLZF1	CLOCK	0.295961	4.88189e-11	5
BLZF1	ETV3	0.295369	5.35154e-11	6
BLZF1	SOX18	-0.291868	9.16347e-11	7
BLZF1	SP4	0.274463	1.19809e-09	8
BLZF1	KLF10	0.273403	1.39356e-09	9
BLZF1	SMAD4	0.268105	2.9385e-09	10
BLZF1	KLF5	0.261346	7.44101e-09	11
TRIB1	KLF5	0.395602	4.52249e-19	1
TRIB1	CEBPB	0.337707	4.51891e-14	2
TRIB1	ARID5B	0.323176	5.78914e-13	3
TRIB1	JUNB	0.32081	8.66297e-13	4
TRIB1	KLF10	0.291457	9.75456e-11	5
TRIB1	TP63	-0.27733	7.93789e-10	6
TRIB1	FOXO3	0.27631	9.19458e-10	7
TRIB1	TFAP2C	0.265573	4.1739e-09	8
TRIB1	NR3C2	0.262665	6.21838e-09	9
TRIB1	CEBPD	0.252843	2.31172e-08	10
TUBG1	REL	-0.485454	5.62119e-29	1
TUBG1	FOXN3	-0.468446	7.10425e-27	2
TUBG1	KLF6	-0.465512	1.59346e-26	3
TUBG1	FOSL2	-0.438635	1.85099e-23	4
TUBG1	TEAD1	-0.435333	4.22959e-23	5
TUBG1	SMAD3	-0.412117	1.10455e-20	6
TUBG1	FOXO1	-0.404432	6.37216e-20	7
TUBG1	NR3C1	-0.404244	6.64722e-20	8
TUBG1	ETS2	-0.402217	1.0481e-19	9
TUBG1	RUNX1	-0.401299	1.28638e-19	10
TUBG1	TFEC	-0.392873	8.18924e-19	11
TUBG1	ELK4	-0.384882	4.5264e-18	12
TUBG1	MAFB	-0.365384	2.43399e-16	13
TUBG1	KLF3	-0.339095	3.51777e-14	14
TUBG1	FOXJ2	-0.333576	9.45178e-14	15
P2RX4	KLF3	-0.418314	2.606e-21	1
P2RX4	REL	-0.41512	5.50709e-21	2
P2RX4	HIF1A	-0.368525	1.30401e-16	3
P2RX4	TFAP2C	0.366279	2.03907e-16	4
P2RX4	MSX2	0.357119	1.21941e-15	5
P2RX4	ETS1	-0.343246	1.65275e-14	6
P2RX4	PLAGL1	-0.342264	1.97801e-14	7
P2RX4	ESRRA	0.339862	3.06226e-14	8
P2RX4	NR1H2	0.326948	3.025e-13	9
P2RX4	E2F4	0.326861	3.07098e-13	10
P2RX4	ELK3	-0.321565	7.62006e-13	11
P2RX4	ETV1	-0.320071	9.81503e-13	12
P2RX4	STAT3	-0.310015	5.22091e-12	13
P2RX4	PPARG	0.308007	7.23715e-12	14
P2RX4	ZBTB4	-0.307005	8.51029e-12	15
PIGC	EPAS1	-0.45043	9.01868e-25	1
PIGC	TFAP2A	-0.447455	1.95322e-24	2
PIGC	NR2C2	-0.425324	4.90735e-22	3
PIGC	TEAD3	-0.380909	1.04235e-17	4
PIGC	ZBTB7A	-0.379454	1.41034e-17	5
PIGC	STAT5B	-0.377322	2.19013e-17	6
PIGC	YBX1	0.371637	6.97957e-17	7
PIGC	RFX1	-0.37085	8.18007e-17	8
PIGC	SP1	-0.359944	7.06577e-16	9
PIGC	CTCF	-0.359199	8.16261e-16	10
PIGC	SP3	-0.357629	1.10552e-15	11
PIGC	BCL6	-0.354579	1.98399e-15	12
PIGC	POU2F1	-0.349309	5.37285e-15	13
PIGC	GTF2I	-0.341862	2.12832e-14	14
PIGC	TBX20	-0.338446	3.95588e-14	15
COQ10A	STAT5B	-0.425074	5.21176e-22	1
COQ10A	AHR	-0.403661	7.5786e-20	2
COQ10A	SP1	-0.394725	5.47722e-19	3
COQ10A	TEAD3	-0.371851	6.68479e-17	4
COQ10A	ATF1	-0.369972	9.76254e-17	5
COQ10A	TWIST1	-0.367188	1.70242e-16	6
COQ10A	HBP1	-0.359975	7.02322e-16	7
COQ10A	RORA	-0.355811	1.56759e-15	8
COQ10A	SMAD4	-0.35026	4.49501e-15	9
COQ10A	YBX1	0.338577	3.86298e-14	10
COQ10A	ETV3	-0.338006	4.28255e-14	11
COQ10A	ATF6	-0.336363	5.75183e-14	12
COQ10A	HHEX	0.330148	1.73081e-13	13
COQ10A	NR2F2	0.329078	2.08781e-13	14
COQ10A	E2F3	0.328539	2.29374e-13	15
OR51E1	HEY2	0.486679	3.92658e-29	1
OR51E1	EBF1	0.440525	1.14922e-23	2
OR51E1	PKNOX2	0.436937	2.83187e-23	3
OR51E1	NFIB	0.435817	3.74818e-23	4
OR51E1	EBF3	0.432624	8.27308e-23	5
OR51E1	TGIF2	0.380934	1.03693e-17	6
OR51E1	ZEB1	0.335693	6.48472e-14	7
OR51E1	MEIS3	0.323601	5.38373e-13	8
OR51E1	NFIX	0.323239	5.72683e-13	9
OR51E1	NFIA	0.318101	1.36842e-12	10
OR51E1	KLF4	-0.273232	1.42783e-09	11
OR51E1	TEAD3	-0.262381	6.46374e-09	12
OR51E1	NPAS2	-0.25958	9.44664e-09	13
OR51E1	MNT	-0.250958	2.95646e-08	14
SENP3	REL	-0.509616	3.66268e-32	1
SENP3	MEF2A	-0.472502	2.29735e-27	2
SENP3	NFIC	-0.461581	4.64683e-26	3
SENP3	FOXN3	-0.457269	1.48055e-25	4
SENP3	CREB3	0.45319	4.37015e-25	5
SENP3	ELK3	-0.422766	9.06201e-22	6
SENP3	ETS1	-0.420047	1.73064e-21	7
SENP3	STAT3	-0.416606	3.89116e-21	8
SENP3	REST	-0.407127	3.46327e-20	9
SENP3	PPARA	-0.404897	5.73729e-20	10
SENP3	FOXP1	-0.393356	7.37362e-19	11
SENP3	NFIB	-0.386571	3.16437e-18	12
SENP3	XBP1	0.368343	1.35208e-16	13
SENP3	HIF1A	-0.350776	4.07885e-15	14
SENP3	NR3C1	-0.346595	8.90578e-15	15
SOCS1	RELB	0.356417	1.3955e-15	1
SOCS1	SPI1	0.310564	4.77392e-12	2
SOCS1	JUNB	0.31011	5.1407e-12	3
SOCS1	NFKB2	0.302852	1.65532e-11	4
SOCS1	JUND	0.293829	6.78588e-11	5
SOCS1	IRF1	0.282067	3.97906e-10	6
SOCS1	IRF5	0.275887	9.77106e-10	7
SOCS1	IRF9	0.265827	4.02994e-09	8
SOCS1	FOXP2	-0.252902	2.294e-08	9
OSR1	PITX2	0.564157	2.33625e-40	1
OSR1	MSC	0.447258	2.05499e-24	2
OSR1	SNAI2	0.439732	1.40391e-23	3
OSR1	HOXC4	0.434824	4.79819e-23	4
OSR1	NR2F1	0.409342	2.08954e-20	5
OSR1	PKNOX2	0.39735	3.08259e-19	6
OSR1	SOX12	0.382207	7.94659e-18	7
OSR1	MAF	0.36546	2.39787e-16	8
OSR1	EPAS1	-0.364029	3.18075e-16	9
OSR1	ETV5	-0.360773	6.01688e-16	10
OSR1	PITX1	0.3492	5.48367e-15	11
OSR1	MEIS3	0.330857	1.52802e-13	12
OSR1	STAT5B	-0.313279	3.05563e-12	13
OSR1	GCM1	-0.308878	6.28316e-12	14
OSR1	MAFF	-0.307769	7.52106e-12	15
GM2A	MAFF	0.51271	1.36768e-32	1
GM2A	MEF2A	-0.487788	2.83393e-29	2
GM2A	ELK3	-0.478928	3.72027e-28	3
GM2A	ETV5	0.471614	2.94482e-27	4
GM2A	KLF9	-0.458476	1.07265e-25	5
GM2A	HES1	0.457244	1.49019e-25	6
GM2A	XBP1	0.457104	1.54702e-25	7
GM2A	KLF6	-0.453575	3.94749e-25	8
GM2A	RUNX1	-0.447084	2.1496e-24	9
GM2A	MAFB	-0.444422	4.26358e-24	10
GM2A	RARA	-0.437393	2.52789e-23	11
GM2A	NFIC	-0.433993	5.89829e-23	12
GM2A	ETS1	-0.422774	9.04414e-22	13
GM2A	NFATC2	-0.402018	1.09598e-19	14
GM2A	PBX3	-0.38089	1.04651e-17	15
CDC73	CTCF	0.487957	2.6971e-29	1
CDC73	SP1	0.469874	4.78222e-27	2
CDC73	CLOCK	0.444392	4.29544e-24	3
CDC73	PURA	0.443733	5.08592e-24	4
CDC73	POU2F1	0.437224	2.63645e-23	5
CDC73	ETV3	0.435842	3.726e-23	6
CDC73	SMAD4	0.431507	1.08946e-22	7
CDC73	SP3	0.430569	1.37211e-22	8
CDC73	ELF1	0.429539	1.76572e-22	9
CDC73	PLAG1	0.423208	8.15387e-22	10
CDC73	E2F4	-0.421949	1.10138e-21	11
CDC73	NR2C2	0.413113	8.77438e-21	12
CDC73	NFAT5	0.410215	1.71098e-20	13
CDC73	PRDM4	0.402004	1.09916e-19	14
CDC73	RORA	0.400942	1.39282e-19	15
FKTN	ETV4	-0.409999	1.79786e-20	1
FKTN	TEAD1	0.380851	1.05485e-17	2
FKTN	RFX7	0.351796	3.36403e-15	3
FKTN	ZFHX3	0.35164	3.46543e-15	4
FKTN	NR1H2	-0.348202	6.60585e-15	5
FKTN	MAFF	-0.347908	6.97741e-15	6
FKTN	CEBPB	-0.347744	7.1942e-15	7
FKTN	ZSCAN4	-0.346095	9.7723e-15	8
FKTN	HES1	-0.343116	1.69282e-14	9
FKTN	KLF9	0.340636	2.66089e-14	10
FKTN	ELK3	0.339717	3.14314e-14	11
FKTN	RBPJ	0.336517	5.59439e-14	12
FKTN	ZEB1	0.327581	2.71032e-13	13
FKTN	DLX6	-0.319419	1.09612e-12	14
FKTN	NFIB	0.304315	1.31072e-11	15
CNNM2	PPARD	0.421818	1.1362e-21	1
CNNM2	STAT1	-0.404713	5.9811e-20	2
CNNM2	IRF8	-0.372601	5.74281e-17	3
CNNM2	STAT2	-0.352911	2.72379e-15	4
CNNM2	IRF9	-0.333282	9.95874e-14	5
CNNM2	YBX1	-0.333006	1.046e-13	6
CNNM2	TEAD3	0.320632	8.92768e-13	7
CNNM2	SOX4	-0.320278	9.47783e-13	8
CNNM2	FOXO1	-0.313582	2.90639e-12	9
CNNM2	ASCL2	-0.313272	3.059e-12	10
CNNM2	SMAD3	-0.311201	4.30086e-12	11
CNNM2	ZBTB7A	0.307217	8.22421e-12	12
CNNM2	TFE3	0.307058	8.43773e-12	13
CNNM2	IRF6	0.294484	6.13488e-11	14
CNNM2	BATF3	-0.291803	9.25401e-11	15
PRR29	FLI1	0.625325	1.49193e-51	1
PRR29	TEAD2	0.560748	8.4084e-40	2
PRR29	NFIB	0.472352	2.39577e-27	3
PRR29	E2F3	0.45884	9.73054e-26	4
PRR29	NFATC1	0.456537	1.80014e-25	5
PRR29	ZEB1	0.45446	3.12517e-25	6
PRR29	TCF4	0.447101	2.14074e-24	7
PRR29	NR2F1	0.433874	6.07463e-23	8
PRR29	PLAGL1	0.417644	3.05009e-21	9
PRR29	KLF9	0.399298	2.00629e-19	10
PRR29	EBF1	0.390648	1.32452e-18	11
PRR29	NFIX	0.383758	5.73716e-18	12
PRR29	PLAG1	-0.375314	3.307e-17	13
PRR29	RARA	0.366214	2.06595e-16	14
PRR29	SPI1	0.364874	2.69221e-16	15
FRG1CP	EPAS1	-0.42688	3.37027e-22	1
FRG1CP	TEAD3	-0.403299	8.22276e-20	2
FRG1CP	TFAP2A	-0.388453	2.1199e-18	3
FRG1CP	ETV5	-0.375661	3.07998e-17	4
FRG1CP	CTCF	-0.372284	6.12323e-17	5
FRG1CP	SNAI2	0.358798	8.82075e-16	6
FRG1CP	SP1	-0.343284	1.64143e-14	7
FRG1CP	RORA	-0.342631	1.84997e-14	8
FRG1CP	ETV4	-0.342262	1.97883e-14	9
FRG1CP	TBX3	-0.335176	7.1125e-14	10
FRG1CP	ELK3	0.329087	2.0847e-13	11
FRG1CP	NFAT5	-0.3097	5.49609e-12	12
FRG1CP	LEF1	0.300274	2.48885e-11	13
FRG1CP	THRA	0.289243	1.36482e-10	14
FRG1CP	FLI1	0.288104	1.62057e-10	15
RPF1	REL	-0.372095	6.36183e-17	1
RPF1	NFIB	-0.353368	2.49804e-15	2
RPF1	PPARA	-0.342974	1.73741e-14	3
RPF1	FOXJ2	-0.34204	2.06058e-14	4
RPF1	SMAD3	-0.340136	2.91362e-14	5
RPF1	FOXN3	-0.337709	4.51709e-14	6
RPF1	TCF7L2	-0.328066	2.49065e-13	7
RPF1	ZNF8	-0.323514	5.46455e-13	8
RPF1	MNT	-0.318229	1.33931e-12	9
RPF1	NFIC	-0.317078	1.62429e-12	10
RPF1	ETS1	-0.303272	1.54817e-11	11
RPF1	TCF4	-0.289551	1.30277e-10	12
RPF1	NR1H2	0.278556	6.64668e-10	13
RPF1	ZEB1	-0.267325	3.27538e-09	14
RPF1	TCF7	-0.262461	6.39335e-09	15
MREG	IRF6	0.410764	1.50891e-20	1
MREG	GRHL1	0.339987	2.99367e-14	2
MREG	MEIS1	-0.290015	1.21434e-10	3
MREG	HEY1	0.274576	1.17885e-09	4
MREG	KLF8	-0.274079	1.2655e-09	5
MREG	MXI1	0.265154	4.422e-09	6
MREG	ZEB1	-0.264629	4.75253e-09	7
NPAT	YBX1	-0.55334	1.29388e-38	1
NPAT	STAT5B	0.527603	1.05027e-34	2
NPAT	SP1	0.517144	3.2935e-33	3
NPAT	GABPA	0.48668	3.92617e-29	4
NPAT	AHR	0.460516	6.20177e-26	5
NPAT	ETV5	0.454675	2.95039e-25	6
NPAT	CTCF	0.452555	5.16456e-25	7
NPAT	SMAD4	0.445084	3.59709e-24	8
NPAT	SP3	0.439494	1.4907e-23	9
NPAT	IKZF2	0.432491	8.54974e-23	10
NPAT	ESRRG	0.432196	9.19601e-23	11
NPAT	ZNF274	0.428529	2.25902e-22	12
NPAT	EPAS1	0.410848	1.47976e-20	13
NPAT	ATF6	0.40532	5.21435e-20	14
NPAT	MYBL1	0.394754	5.4429e-19	15
RASA2	ZNF148	0.471011	3.48382e-27	1
RASA2	NR2C2	0.434455	5.26002e-23	2
RASA2	FOXO3	0.415616	4.90534e-21	3
RASA2	MGA	0.414488	6.38055e-21	4
RASA2	SP1	0.413948	7.23092e-21	5
RASA2	SP3	0.410821	1.48917e-20	6
RASA2	ELF1	0.406772	3.75372e-20	7
RASA2	CLOCK	0.40633	4.15045e-20	8
RASA2	SMAD4	0.377232	2.23131e-17	9
RASA2	NFAT5	0.376654	2.51292e-17	10
RASA2	RBPJ	0.37233	6.06556e-17	11
RASA2	E2F4	-0.371865	6.6652e-17	12
RASA2	ZNF24	0.368053	1.4326e-16	13
RASA2	ETV3	0.359346	7.93283e-16	14
RASA2	ATF2	0.346829	8.527e-15	15
PLXNB1	IRF6	0.382035	8.23878e-18	1
PLXNB1	ZNF148	-0.34141	2.31086e-14	2
PLXNB1	IRX2	0.334962	7.3893e-14	3
PLXNB1	TFEB	0.334488	8.03863e-14	4
PLXNB1	FOXK1	0.322692	6.28762e-13	5
PLXNB1	TFCP2L1	0.319003	1.17536e-12	6
PLXNB1	XBP1	-0.312593	3.42204e-12	7
PLXNB1	SOX12	0.309796	5.41048e-12	8
PLXNB1	TP63	0.309201	5.96109e-12	9
PLXNB1	FOXO4	0.306506	9.22286e-12	10
PLXNB1	ATF1	-0.300653	2.34435e-11	11
PLXNB1	ZNF219	0.290669	1.09958e-10	12
PLXNB1	HIC2	0.290395	1.14637e-10	13
PLXNB1	IRF3	0.287921	1.66576e-10	14
PLXNB1	STAT1	-0.281227	4.50088e-10	15
CNKSR1	TEAD3	0.423489	7.62178e-22	1
CNKSR1	YBX1	-0.420996	1.38201e-21	2
CNKSR1	SP2	0.394609	5.61732e-19	3
CNKSR1	FLI1	-0.383748	5.74879e-18	4
CNKSR1	ZNF333	0.369402	1.09459e-16	5
CNKSR1	STAT5B	0.363495	3.53342e-16	6
CNKSR1	GATA2	0.361619	5.10122e-16	7
CNKSR1	TEAD2	-0.350785	4.07201e-15	8
CNKSR1	CTCF	0.347129	8.06576e-15	9
CNKSR1	SOX13	0.345926	1.00818e-14	10
CNKSR1	HHEX	-0.341846	2.13458e-14	11
CNKSR1	HOXA11	-0.325729	3.73507e-13	12
CNKSR1	MZF1	0.320796	8.68349e-13	13
CNKSR1	RELA	0.310548	4.78586e-12	14
CNKSR1	HOXA10	-0.303432	1.50939e-11	15
RNF146	GABPA	0.58307	1.43193e-43	1
RNF146	SMAD4	0.538478	2.56792e-36	2
RNF146	AHR	0.518466	2.14482e-33	3
RNF146	TBX3	0.499974	7.33194e-31	4
RNF146	ESRRG	0.438421	1.95338e-23	5
RNF146	ZBTB18	0.434855	4.76153e-23	6
RNF146	ATF6	0.423743	7.17296e-22	7
RNF146	PLAG1	0.420388	1.59596e-21	8
RNF146	SP3	0.405184	5.37672e-20	9
RNF146	SP1	0.404226	6.67411e-20	10
RNF146	E2F6	0.388289	2.19515e-18	11
RNF146	SPI1	-0.371977	6.51612e-17	12
RNF146	CLOCK	0.37007	9.57089e-17	13
RNF146	PURA	0.367987	1.45156e-16	14
RNF146	ZNF281	0.366164	2.08648e-16	15
TOP1MT	YBX1	0.481882	1.58887e-28	1
TOP1MT	STAT5B	-0.469318	5.58106e-27	2
TOP1MT	SMAD4	-0.435161	4.41369e-23	3
TOP1MT	POU2F3	-0.434792	4.83703e-23	4
TOP1MT	AHR	-0.430309	1.46204e-22	5
TOP1MT	ATF1	-0.427459	2.93058e-22	6
TOP1MT	CREB3L2	-0.425264	4.97845e-22	7
TOP1MT	POU2F1	-0.41999	1.75437e-21	8
TOP1MT	RORA	-0.418875	2.28297e-21	9
TOP1MT	EPAS1	-0.410312	1.67365e-20	10
TOP1MT	SP1	-0.409672	1.93739e-20	11
TOP1MT	TBX3	-0.406779	3.74801e-20	12
TOP1MT	SP3	-0.40389	7.19832e-20	13
TOP1MT	CTCF	-0.390696	1.31084e-18	14
TOP1MT	MYC	0.378288	1.79471e-17	15
DBT	PLAG1	0.392097	9.6836e-19	1
DBT	RBPJ	0.368127	1.41171e-16	2
DBT	CLOCK	0.367834	1.49646e-16	3
DBT	ZKSCAN1	0.343743	1.50852e-14	4
DBT	REST	0.327629	2.68772e-13	5
DBT	USF1	-0.326894	3.05322e-13	6
DBT	IRF3	-0.325368	3.97507e-13	7
DBT	CREB1	0.322182	6.86052e-13	8
DBT	PBX1	0.318282	1.32756e-12	9
DBT	ATF2	0.306736	8.88733e-12	10
DBT	GABPA	0.305074	1.16057e-11	11
DBT	USF2	-0.304177	1.33988e-11	12
DBT	ZFX	0.302443	1.76629e-11	13
DBT	ZNF148	0.291636	9.49226e-11	14
ERVFRD-1	FOXO4	0.503714	2.31656e-31	1
ERVFRD-1	MSX2	0.501709	4.30562e-31	2
ERVFRD-1	SIX4	0.383738	5.76182e-18	3
ERVFRD-1	TFEB	0.383546	5.999e-18	4
ERVFRD-1	SOX14	0.369358	1.10422e-16	5
ERVFRD-1	ETV5	0.368895	1.21102e-16	6
ERVFRD-1	TP63	0.362087	4.65644e-16	7
ERVFRD-1	BARX2	0.35242	2.98939e-15	8
ERVFRD-1	E2F7	0.346141	9.68938e-15	9
ERVFRD-1	ASCL2	-0.344876	1.22427e-14	10
ERVFRD-1	IRF9	-0.34106	2.46323e-14	11
ERVFRD-1	KLF6	-0.332795	1.08579e-13	12
ERVFRD-1	DLX5	0.317534	1.5052e-12	13
ERVFRD-1	RXRA	-0.31006	5.1824e-12	14
ERVFRD-1	GCM1	0.29552	5.22793e-11	15
CDKN1A	GMEB1	0.447985	1.70221e-24	1
CDKN1A	NFIB	-0.413076	8.84945e-21	2
CDKN1A	NR1H2	0.388118	2.27728e-18	3
CDKN1A	DDIT3	0.379802	1.31217e-17	4
CDKN1A	TWIST1	0.369329	1.11082e-16	5
CDKN1A	NR2F2	-0.360713	6.08673e-16	6
CDKN1A	HES1	0.353858	2.2762e-15	7
CDKN1A	TEAD1	-0.33473	7.69932e-14	8
CDKN1A	PLAGL1	-0.327488	2.75471e-13	9
CDKN1A	MEF2A	-0.322533	6.46162e-13	10
CDKN1A	ELK3	-0.322423	6.58377e-13	11
CDKN1A	ZNF524	0.322066	6.99793e-13	12
CDKN1A	CREB3	0.316252	1.86534e-12	13
CDKN1A	JUND	0.312329	3.57447e-12	14
CDKN1A	ETS1	-0.305192	1.13893e-11	15
COX17	XBP1	0.529095	6.3512e-35	1
COX17	CREB3	0.478388	4.34261e-28	2
COX17	TEAD1	-0.460665	5.95664e-26	3
COX17	FOXK1	-0.453883	3.63959e-25	4
COX17	NR1H2	0.449249	1.2263e-24	5
COX17	FOXN3	-0.440035	1.30045e-23	6
COX17	PPARA	-0.429394	1.82922e-22	7
COX17	NFIC	-0.410836	1.48371e-20	8
COX17	SMAD3	-0.407827	2.95207e-20	9
COX17	ETS1	-0.404308	6.55217e-20	10
COX17	NFIB	-0.400859	1.41895e-19	11
COX17	TCF7L2	-0.39661	3.62715e-19	12
COX17	MAFF	0.388409	2.1397e-18	13
COX17	ELK3	-0.368888	1.21271e-16	14
COX17	ZNF524	0.361234	5.49967e-16	15
PRPF6	REL	-0.407727	3.02036e-20	1
PRPF6	NR1H2	0.404958	5.65874e-20	2
PRPF6	RFX7	-0.344698	1.26503e-14	3
PRPF6	ZNF524	0.340783	2.59058e-14	4
PRPF6	NFIB	-0.312245	3.62467e-12	5
PRPF6	TEAD3	0.306394	9.39049e-12	6
PRPF6	ZBTB33	-0.299098	2.99377e-11	7
PRPF6	ARNT2	-0.298757	3.15799e-11	8
PRPF6	STAT3	-0.293284	7.37733e-11	9
PRPF6	JUND	0.29193	9.07614e-11	10
PRPF6	REST	-0.289954	1.22558e-10	11
PRPF6	MAFK	0.286599	2.03147e-10	12
PRPF6	TCF4	-0.286489	2.06506e-10	13
PRPF6	ZNF282	0.26204	6.77102e-09	14
PRPF6	EBF1	-0.25851	1.09071e-08	15
PODXL2	YBX1	0.546375	1.59463e-37	1
PODXL2	SOX4	0.444597	4.07652e-24	2
PODXL2	SP1	-0.44405	4.68978e-24	3
PODXL2	TCF7L2	0.428158	2.47176e-22	4
PODXL2	CTCF	-0.411628	1.23653e-20	5
PODXL2	MYCN	0.407953	2.86964e-20	6
PODXL2	SP3	-0.383581	5.95488e-18	7
PODXL2	ASCL2	0.373637	4.65362e-17	8
PODXL2	NR2C2	-0.362645	4.17529e-16	9
PODXL2	SMAD3	0.3573	1.17776e-15	10
PODXL2	PLAG1	-0.356148	1.46966e-15	11
PODXL2	SMAD4	-0.355044	1.81566e-15	12
PODXL2	RFX5	0.345174	1.15868e-14	13
PODXL2	TFAP2A	-0.344117	1.40816e-14	14
PODXL2	CLOCK	-0.338936	3.62082e-14	15
RCC1	KLF9	-0.379174	1.49428e-17	1
RCC1	HES1	0.365884	2.20535e-16	2
RCC1	YY1	0.361037	5.71507e-16	3
RCC1	MAFF	0.357147	1.21284e-15	4
RCC1	TBP	0.356754	1.30801e-15	5
RCC1	ELF3	0.349734	4.962e-15	6
RCC1	ZEB1	-0.34931	5.37198e-15	7
RCC1	HEY1	0.34895	5.7444e-15	8
RCC1	MEIS1	-0.327446	2.77465e-13	9
RCC1	ELK3	-0.323847	5.16161e-13	10
RCC1	XBP1	0.323623	5.3634e-13	11
RCC1	SMAD3	-0.317214	1.58782e-12	12
RCC1	TEAD1	-0.307432	7.94241e-12	13
RCC1	CEBPA	0.30219	1.83868e-11	14
RCC1	DLX6	0.296506	4.48702e-11	15
LIN28B	TFCP2L1	0.564845	1.80152e-40	1
LIN28B	FOXO4	0.537321	3.83646e-36	2
LIN28B	TP63	0.515244	6.07551e-33	3
LIN28B	SIX4	0.503916	2.17712e-31	4
LIN28B	E2F7	0.477378	5.79237e-28	5
LIN28B	E2F3	0.45539	2.4417e-25	6
LIN28B	TEAD4	0.437292	2.59251e-23	7
LIN28B	SOX17	0.40694	3.6141e-20	8
LIN28B	BCL6B	0.406845	3.69266e-20	9
LIN28B	ESRRG	0.375584	3.12888e-17	10
LIN28B	HEY2	0.347903	6.98409e-15	11
LIN28B	SOX14	0.346404	9.22634e-15	12
LIN28B	NFIA	0.33662	5.49278e-14	13
LIN28B	PPARG	0.334832	7.56084e-14	14
LIN28B	FOXF1	0.3252	4.09159e-13	15
PRIM2	FOXM1	0.370664	8.4925e-17	1
PRIM2	E2F5	0.360528	6.30901e-16	2
PRIM2	E2F1	0.344086	1.41618e-14	3
PRIM2	FOXJ3	-0.319711	1.04328e-12	4
PRIM2	E2F2	0.30584	1.02664e-11	5
PRIM2	TEAD4	0.302532	1.74166e-11	6
PRIM2	ELF5	0.298962	3.05798e-11	7
PRIM2	PBX1	0.296287	4.64208e-11	8
PRIM2	TFDP1	0.294412	6.20367e-11	9
PRIM2	MAFK	-0.291501	9.68959e-11	10
PRIM2	TBX4	0.284563	2.75115e-10	11
PRIM2	E2F3	0.283843	3.06089e-10	12
PRIM2	FOXC1	0.280882	4.73471e-10	13
PRIM2	GMEB1	-0.279332	5.93803e-10	14
PRIM2	CTCF	-0.273757	1.32499e-09	15
EML4	TFCP2L1	0.529855	4.92304e-35	1
EML4	ESRRG	0.444105	4.62438e-24	2
EML4	ETV5	0.422226	1.03088e-21	3
EML4	EPAS1	0.395506	4.61818e-19	4
EML4	E2F7	0.384424	4.98494e-18	5
EML4	GLI3	0.374896	3.60151e-17	6
EML4	SOX14	0.351274	3.71358e-15	7
EML4	ZNF354C	0.349604	5.08402e-15	8
EML4	GABPA	0.349398	5.28437e-15	9
EML4	TBX3	0.320745	8.75776e-13	10
EML4	ZBTB18	0.319925	1.00611e-12	11
EML4	BATF	-0.318254	1.3337e-12	12
EML4	SMAD4	0.305868	1.02192e-11	13
EML4	GCM1	0.286576	2.03823e-10	14
EML4	NR1D1	-0.276183	9.36421e-10	15
FIP1L1	SPI1	-0.452664	5.01901e-25	1
FIP1L1	ATF6	0.432656	8.20965e-23	2
FIP1L1	SMAD3	-0.40826	2.67563e-20	3
FIP1L1	MAFB	-0.406258	4.21799e-20	4
FIP1L1	AHR	0.402048	1.08863e-19	5
FIP1L1	TWIST1	0.399098	2.09681e-19	6
FIP1L1	THAP5	0.394529	5.71468e-19	7
FIP1L1	IKZF1	-0.393014	7.94241e-19	8
FIP1L1	GABPA	0.378688	1.65221e-17	9
FIP1L1	HES1	0.375041	3.4965e-17	10
FIP1L1	STAT2	-0.366569	1.92535e-16	11
FIP1L1	SMAD4	0.343097	1.69863e-14	12
FIP1L1	ETV6	-0.338898	3.6452e-14	13
FIP1L1	E2F6	0.329844	1.82572e-13	14
FIP1L1	TCF7	-0.327271	2.86053e-13	15
HPS3	KLF3	0.528862	6.87084e-35	1
HPS3	MXI1	0.479386	3.26192e-28	2
HPS3	NR3C1	0.463484	2.77127e-26	3
HPS3	NFE2L2	-0.448755	1.3942e-24	4
HPS3	HEY1	0.447531	1.91505e-24	5
HPS3	FOSL2	0.441945	8.01546e-24	6
HPS3	BHLHE40	0.414793	5.94292e-21	7
HPS3	GRHL1	0.413621	7.80027e-21	8
HPS3	ARNT2	0.413095	8.81224e-21	9
HPS3	NFKB1	0.409859	1.85658e-20	10
HPS3	ELF4	0.38294	6.81334e-18	11
HPS3	BACH1	0.37618	2.76941e-17	12
HPS3	ZBTB33	0.375741	3.03029e-17	13
HPS3	AHR	-0.362919	3.95752e-16	14
HPS3	TFE3	-0.300184	2.52451e-11	15
URM1	CREB3	0.455716	2.23973e-25	1
URM1	E2F4	0.440569	1.1364e-23	2
URM1	NR2C2	-0.416312	4.16936e-21	3
URM1	ELK4	-0.409163	2.17698e-20	4
URM1	NFAT5	-0.405713	4.77099e-20	5
URM1	PURA	-0.394573	5.66091e-19	6
URM1	CLOCK	-0.39127	1.15784e-18	7
URM1	FOXN3	-0.387336	2.68968e-18	8
URM1	RFX3	-0.379374	1.43373e-17	9
URM1	REST	-0.370277	9.18199e-17	10
URM1	KLF3	-0.369006	1.18465e-16	11
URM1	SP1	-0.360887	5.88477e-16	12
URM1	FOXJ2	-0.337261	4.89611e-14	13
URM1	FOXO3	-0.33509	7.22267e-14	14
URM1	ATF2	-0.323444	5.5295e-13	15
C1GALT1C1	ETS2	0.476996	6.4546e-28	1
C1GALT1C1	ASCL2	0.439978	1.31958e-23	2
C1GALT1C1	TEAD3	-0.412107	1.10694e-20	3
C1GALT1C1	PPARD	-0.411207	1.36218e-20	4
C1GALT1C1	KLF6	0.392442	8.98842e-19	5
C1GALT1C1	IRF9	0.380521	1.13028e-17	6
C1GALT1C1	TCF7L2	0.367925	1.46958e-16	7
C1GALT1C1	TEAD1	0.347195	7.96732e-15	8
C1GALT1C1	STAT5B	-0.339588	3.21811e-14	9
C1GALT1C1	STAT2	0.333416	9.72553e-14	10
C1GALT1C1	TBX3	-0.331784	1.29798e-13	11
C1GALT1C1	ARNT	-0.329433	1.96208e-13	12
C1GALT1C1	USF1	0.324421	4.6779e-13	13
C1GALT1C1	IRF8	0.315872	1.98715e-12	14
C1GALT1C1	MAFB	0.306538	9.17512e-12	15
CAMSAP3	ZBTB7A	0.476486	7.46308e-28	1
CAMSAP3	ELF3	0.444973	3.70132e-24	2
CAMSAP3	MAFK	0.442398	7.14507e-24	3
CAMSAP3	JUND	0.414116	6.95616e-21	4
CAMSAP3	E2F3	-0.385385	4.07041e-18	5
CAMSAP3	RFX5	-0.38305	6.65805e-18	6
CAMSAP3	ZNF282	0.380115	1.22969e-17	7
CAMSAP3	MZF1	0.374964	3.55173e-17	8
CAMSAP3	CTCF	0.372961	5.33927e-17	9
CAMSAP3	USF2	0.356436	1.39055e-15	10
CAMSAP3	RELA	0.352393	3.00493e-15	11
CAMSAP3	LBX2	0.330763	1.55358e-13	12
CAMSAP3	RFX1	0.327269	2.86159e-13	13
CAMSAP3	HSF1	0.31297	3.21607e-12	14
CAMSAP3	FLI1	-0.301347	2.10114e-11	15
ANKRD18EP	NFAT5	0.457903	1.2496e-25	1
ANKRD18EP	ZNF24	0.448374	1.53926e-24	2
ANKRD18EP	PLAG1	0.446299	2.63239e-24	3
ANKRD18EP	IRF3	-0.43827	2.02885e-23	4
ANKRD18EP	AHR	0.433245	7.09839e-23	5
ANKRD18EP	ESRRG	0.411492	1.27563e-20	6
ANKRD18EP	GABPA	0.4101	1.7569e-20	7
ANKRD18EP	RBPJ	0.403698	7.51688e-20	8
ANKRD18EP	CLOCK	0.395782	4.34808e-19	9
ANKRD18EP	CREB3L2	0.385662	3.83765e-18	10
ANKRD18EP	SMAD4	0.381337	9.53279e-18	11
ANKRD18EP	REST	0.37511	3.44752e-17	12
ANKRD18EP	ELK4	0.371674	6.92752e-17	13
ANKRD18EP	TBX3	0.36333	3.65019e-16	14
ANKRD18EP	USF1	-0.338137	4.18291e-14	15
PLD1	MEF2A	0.50235	3.53353e-31	1
PLD1	RUNX1	0.461061	5.35159e-26	2
PLD1	NFATC2	0.442133	7.64171e-24	3
PLD1	ETS1	0.441243	9.58168e-24	4
PLD1	MAFB	0.44124	9.58938e-24	5
PLD1	IKZF1	0.433356	6.90633e-23	6
PLD1	PBX3	0.430346	1.44887e-22	7
PLD1	ELK3	0.42486	5.48656e-22	8
PLD1	STAT5B	-0.418923	2.25702e-21	9
PLD1	TEAD3	-0.418535	2.47313e-21	10
PLD1	ETV6	0.418203	2.67375e-21	11
PLD1	STAT1	0.418107	2.73568e-21	12
PLD1	KLF6	0.416133	4.34712e-21	13
PLD1	SPI1	0.410393	1.64264e-20	14
PLD1	IRF8	0.401227	1.3072e-19	15
SORL1	SPI1	0.645187	9.21026e-56	1
SORL1	MAFB	0.570731	1.88878e-41	2
SORL1	KLF9	0.530177	4.41729e-35	3
SORL1	RUNX1	0.518057	2.44948e-33	4
SORL1	ETS1	0.508127	5.85249e-32	5
SORL1	RUNX3	0.50267	3.20133e-31	6
SORL1	KLF6	0.491141	1.05257e-29	7
SORL1	FLI1	0.460924	5.55307e-26	8
SORL1	ZEB1	0.45638	1.87695e-25	9
SORL1	ELK3	0.449519	1.14367e-24	10
SORL1	ETS2	0.444107	4.62134e-24	11
SORL1	ETV6	0.434108	5.73227e-23	12
SORL1	PRDM1	0.431604	1.0637e-22	13
SORL1	TWIST1	-0.412945	9.12391e-21	14
SORL1	NFYC	-0.372219	6.20468e-17	15
DPF2	TEAD3	0.479419	3.23141e-28	1
DPF2	STAT5B	0.456417	1.85836e-25	2
DPF2	CTCF	0.454463	3.12205e-25	3
DPF2	YBX1	-0.430927	1.25654e-22	4
DPF2	E2F3	-0.402382	1.01021e-19	5
DPF2	NFYA	0.381791	8.66986e-18	6
DPF2	SP1	0.381038	1.0145e-17	7
DPF2	NRF1	0.380633	1.10408e-17	8
DPF2	NR2F2	-0.371813	6.73512e-17	9
DPF2	RFX5	-0.36898	1.19072e-16	10
DPF2	PKNOX1	0.368313	1.36012e-16	11
DPF2	SP3	0.355804	1.56984e-15	12
DPF2	MTF1	0.354577	1.98489e-15	13
DPF2	HHEX	-0.329199	2.04423e-13	14
DPF2	ARNT	0.315699	2.04561e-12	15
NCF4	SPI1	0.440211	1.24365e-23	1
NCF4	BATF	0.416372	4.11088e-21	2
NCF4	YBX1	0.399611	1.87178e-19	3
NCF4	CTCF	-0.369439	1.08647e-16	4
NCF4	ETV5	-0.364581	2.8526e-16	5
NCF4	HHEX	0.363676	3.40918e-16	6
NCF4	CLOCK	-0.361515	5.20597e-16	7
NCF4	SP3	-0.360787	6.00001e-16	8
NCF4	PURA	-0.357903	1.0487e-15	9
NCF4	GABPA	-0.357793	1.07118e-15	10
NCF4	POU2F1	-0.35686	1.28167e-15	11
NCF4	PLAG1	-0.351899	3.29967e-15	12
NCF4	SMAD4	-0.33952	3.25786e-14	13
NCF4	NFAT5	-0.337398	4.77717e-14	14
NCF4	RFX5	0.321521	7.67811e-13	15
CDK11B	MAFK	0.452318	5.49862e-25	1
CDK11B	NR1H2	0.413226	8.54805e-21	2
CDK11B	CTCF	0.393736	6.78933e-19	3
CDK11B	TFE3	0.393197	7.63321e-19	4
CDK11B	NFYC	0.383741	5.75811e-18	5
CDK11B	JUND	0.382879	6.90187e-18	6
CDK11B	STAT5B	0.381696	8.84309e-18	7
CDK11B	USF2	0.371802	6.75009e-17	8
CDK11B	ZNF282	0.357448	1.1447e-15	9
CDK11B	E4F1	0.343703	1.51936e-14	10
CDK11B	MZF1	0.341742	2.17503e-14	11
CDK11B	ZBTB7A	0.335578	6.61821e-14	12
CDK11B	ELK3	-0.321346	7.91073e-13	13
CDK11B	RELA	0.311486	4.10518e-12	14
CDK11B	HSF1	0.305687	1.05202e-11	15
AKAP9	CLOCK	0.50015	6.9476e-31	1
AKAP9	CTCF	0.489714	1.60521e-29	2
AKAP9	SP1	0.481257	1.9035e-28	3
AKAP9	PURA	0.446766	2.33364e-24	4
AKAP9	NR2C2	0.44074	1.08846e-23	5
AKAP9	SP3	0.440592	1.12991e-23	6
AKAP9	RORA	0.436306	3.31789e-23	7
AKAP9	FOXO3	0.436017	3.56684e-23	8
AKAP9	PLAG1	0.430711	1.32482e-22	9
AKAP9	E2F4	-0.42599	4.17978e-22	10
AKAP9	ETV3	0.424508	5.9718e-22	11
AKAP9	GABPA	0.410843	1.48149e-20	12
AKAP9	THAP5	0.40091	1.40274e-19	13
AKAP9	PRDM4	0.39115	1.18822e-18	14
AKAP9	MYBL1	0.378453	1.73447e-17	15
TCP11L1	KLF6	0.579824	5.26237e-43	1
TCP11L1	TEAD1	0.561628	6.04983e-40	2
TCP11L1	ETS2	0.504697	1.70908e-31	3
TCP11L1	SMAD3	0.492141	7.81348e-30	4
TCP11L1	FOSL2	0.486089	4.66945e-29	5
TCP11L1	ASCL2	0.475571	9.67118e-28	6
TCP11L1	HES1	-0.468044	7.94199e-27	7
TCP11L1	ETV5	-0.427865	2.65506e-22	8
TCP11L1	KLF8	0.413069	8.86431e-21	9
TCP11L1	FOXJ2	0.407629	3.08858e-20	10
TCP11L1	TBX3	-0.405	5.60467e-20	11
TCP11L1	ELF4	0.399193	2.05301e-19	12
TCP11L1	ZFHX3	0.378842	1.60033e-17	13
TCP11L1	STAT3	0.376372	2.66296e-17	14
TCP11L1	YBX1	0.374589	3.83438e-17	15
RAB39A	ESRRG	0.338271	4.08203e-14	1
RAB39A	CREB5	0.337637	4.5764e-14	2
RAB39A	THAP5	0.312772	3.32249e-12	3
RAB39A	RBPJ	0.301262	2.12943e-11	4
RAB39A	AHR	0.291737	9.34719e-11	5
RAB39A	SMAD4	0.262899	6.02325e-09	6
TRMT9B	TBX3	0.407946	2.87369e-20	1
TRMT9B	CREB5	0.370789	8.2815e-17	2
TRMT9B	STAT5B	0.360693	6.11041e-16	3
TRMT9B	ESRRG	0.356587	1.35091e-15	4
TRMT9B	BHLHE40	-0.330878	1.52235e-13	5
TRMT9B	TEAD3	0.31618	1.88778e-12	6
TRMT9B	MAFK	0.307883	7.38407e-12	7
TRMT9B	NR3C1	-0.292322	8.54871e-11	8
TRMT9B	FOSL2	-0.288839	1.4506e-10	9
TRMT9B	KLF6	-0.284571	2.74812e-10	10
TRMT9B	YBX1	-0.284509	2.77333e-10	11
TRMT9B	GATA2	0.284503	2.77577e-10	12
TRMT9B	NFE2L2	0.270879	1.99219e-09	13
PRUNE1	POU2F3	0.518681	1.99954e-33	1
PRUNE1	E2F3	-0.512721	1.36314e-32	2
PRUNE1	ATF1	0.495284	3.04639e-30	3
PRUNE1	FOXM1	-0.468334	7.33064e-27	4
PRUNE1	MYC	-0.456624	1.75866e-25	5
PRUNE1	TFCP2L1	-0.4554	2.4352e-25	6
PRUNE1	NFIB	-0.454416	3.16106e-25	7
PRUNE1	HBP1	0.443445	5.47423e-24	8
PRUNE1	MECOM	-0.437425	2.50787e-23	9
PRUNE1	MAFF	0.4368	2.93111e-23	10
PRUNE1	SOX12	-0.433676	6.37952e-23	11
PRUNE1	XBP1	0.426749	3.47868e-22	12
PRUNE1	NR1H2	0.423509	7.58627e-22	13
PRUNE1	TBX4	-0.422414	9.8583e-22	14
PRUNE1	ATF6	0.41886	2.29062e-21	15
ACD	E4F1	0.481438	1.80674e-28	1
ACD	USF1	0.382781	7.04549e-18	2
ACD	ZNF524	0.357063	1.2325e-15	3
ACD	CEBPD	0.341439	2.29871e-14	4
ACD	ELK4	-0.332494	1.14516e-13	5
ACD	NR1H2	0.331352	1.40066e-13	6
ACD	JUNB	0.328825	2.18194e-13	7
ACD	NFAT5	-0.31291	3.24743e-12	8
ACD	ESRRG	-0.307548	7.79462e-12	9
ACD	CLOCK	-0.30606	9.90855e-12	10
ACD	CREB3	0.299519	2.80236e-11	11
ACD	AHR	-0.294046	6.56277e-11	12
ACD	ZNF24	-0.282433	3.76989e-10	13
ACD	NR2F6	0.28212	3.948e-10	14
PELI2	PLAGL1	0.423745	7.16917e-22	1
PELI2	ELK3	0.419299	2.0652e-21	2
PELI2	KLF6	0.418053	2.77066e-21	3
PELI2	ETS1	0.417101	3.46515e-21	4
PELI2	THRA	0.409202	2.15711e-20	5
PELI2	FLI1	0.409059	2.22928e-20	6
PELI2	NFATC2	0.403316	8.19119e-20	7
PELI2	KLF9	0.400743	1.45592e-19	8
PELI2	MAF	0.397394	3.05264e-19	9
PELI2	NR1H2	-0.390274	1.43531e-18	10
PELI2	SPI1	0.374045	4.28292e-17	11
PELI2	NFIC	0.365725	2.27589e-16	12
PELI2	ZEB1	0.361463	5.25818e-16	13
PELI2	NFATC1	0.353733	2.33083e-15	14
PELI2	CREB3	-0.319385	1.10246e-12	15
ZMYND19	REST	-0.448371	1.54016e-24	1
ZMYND19	ESRRA	0.433844	6.11965e-23	2
ZMYND19	STAT3	-0.412942	9.13041e-21	3
ZMYND19	E2F4	0.412408	1.03298e-20	4
ZMYND19	MSX2	0.38808	2.29575e-18	5
ZMYND19	E2F1	0.374867	3.62265e-17	6
ZMYND19	CLOCK	-0.371341	7.4084e-17	7
ZMYND19	NR2C2	-0.371018	7.90762e-17	8
ZMYND19	RFX7	-0.369767	1.01726e-16	9
ZMYND19	CREB3	0.357662	1.09866e-15	10
ZMYND19	ATF2	-0.349553	5.1334e-15	11
ZMYND19	KLF3	-0.346033	9.88458e-15	12
ZMYND19	STAT2	-0.338556	3.87746e-14	13
ZMYND19	ZNF524	0.33393	8.87657e-14	14
ZMYND19	ZBTB33	-0.312837	3.2869e-12	15
RNMT	NR2C2	0.54713	1.21715e-37	1
RNMT	SP1	0.542908	5.44299e-37	2
RNMT	ZNF148	0.496274	2.25995e-30	3
RNMT	RORA	0.479191	3.44946e-28	4
RNMT	SP3	0.478032	4.80556e-28	5
RNMT	PLAG1	0.475027	1.1282e-27	6
RNMT	RREB1	0.444926	3.74649e-24	7
RNMT	CLOCK	0.43751	2.45525e-23	8
RNMT	FOXJ3	0.429274	1.8837e-22	9
RNMT	MTF1	0.427493	2.90641e-22	10
RNMT	ETV3	0.410555	1.58311e-20	11
RNMT	NFAT5	0.398384	2.455e-19	12
RNMT	CREB3L2	0.388016	2.32726e-18	13
RNMT	GRHL1	0.387602	2.54232e-18	14
RNMT	ATF6	0.378917	1.57568e-17	15
RBP7	MAF	0.463118	3.06255e-26	1
RBP7	SPI1	0.386929	2.93319e-18	2
RBP7	PLAGL1	0.386276	3.36947e-18	3
RBP7	NR2F1	0.335903	6.24465e-14	4
RBP7	FLI1	0.327069	2.96233e-13	5
RBP7	SP1	-0.312184	3.66091e-12	6
RBP7	THRA	0.311896	3.83794e-12	7
RBP7	SNAI2	0.301541	2.03747e-11	8
RBP7	YBX1	0.299918	2.63214e-11	9
RBP7	PURA	-0.286909	1.939e-10	10
RBP7	MAFK	-0.284057	2.96568e-10	11
RBP7	CTCF	-0.279942	5.43231e-10	12
RBP7	ETV4	-0.277251	8.0286e-10	13
RBP7	MZF1	-0.257064	1.32358e-08	14
RBP7	GTF2I	-0.254647	1.82363e-08	15
QKI	SP3	0.545917	1.87613e-37	1
QKI	SP1	0.541778	8.09296e-37	2
QKI	MGA	0.482381	1.37634e-28	3
QKI	ZNF148	0.48121	1.92924e-28	4
QKI	EPAS1	0.434403	5.32845e-23	5
QKI	CLOCK	0.432776	7.96938e-23	6
QKI	SMAD4	0.425798	4.37798e-22	7
QKI	NR2C2	0.416804	3.71505e-21	8
QKI	ETV3	0.401376	1.2646e-19	9
QKI	GABPA	0.386544	3.18267e-18	10
QKI	NFAT5	0.379162	1.49792e-17	11
QKI	TFAP2A	0.376799	2.43936e-17	12
QKI	ATF6	0.376099	2.81575e-17	13
QKI	TBX20	0.370947	8.02114e-17	14
QKI	RFX3	0.338613	3.83819e-14	15
DPT	PGR	0.412843	9.34017e-21	1
DPT	RUNX1	0.407675	3.05638e-20	2
DPT	HOXA11	0.4038	7.3467e-20	3
DPT	HHEX	0.39305	7.88011e-19	4
DPT	SMAD4	-0.375899	2.93375e-17	5
DPT	RFX5	0.374908	3.59293e-17	6
DPT	SMAD3	0.358433	9.46519e-16	7
DPT	HOXA10	0.352638	2.86853e-15	8
DPT	RUNX3	0.334574	7.91551e-14	9
DPT	HOXB7	0.326141	3.47863e-13	10
DPT	SP1	-0.325602	3.81746e-13	11
DPT	RARA	0.312163	3.6736e-12	12
DPT	HOXB6	0.309077	6.08307e-12	13
DPT	TBX3	-0.308509	6.67084e-12	14
DPT	PLAG1	-0.289099	1.39477e-10	15
GOT2	SP1	-0.417037	3.51769e-21	1
GOT2	E2F5	0.402956	8.88028e-20	2
GOT2	ZNF148	-0.398084	2.62315e-19	3
GOT2	E2F1	0.389907	1.55314e-18	4
GOT2	ELF5	0.381888	8.4951e-18	5
GOT2	MYC	0.373308	4.97634e-17	6
GOT2	BCL6	-0.371323	7.43572e-17	7
GOT2	ZBTB7B	-0.371224	7.58398e-17	8
GOT2	SP3	-0.368931	1.2025e-16	9
GOT2	ELF4	-0.35916	8.22458e-16	10
GOT2	ATF1	-0.34773	7.21301e-15	11
GOT2	NR2C2	-0.347168	8.00825e-15	12
GOT2	BACH1	-0.330156	1.72823e-13	13
GOT2	MXI1	-0.315161	2.23673e-12	14
GOT2	TFAP2B	0.301321	2.10989e-11	15
NMD3	MGA	0.442758	6.52102e-24	1
NMD3	CDC5L	0.428472	2.29044e-22	2
NMD3	ZNF148	0.417376	3.24792e-21	3
NMD3	ELF1	0.415223	5.37555e-21	4
NMD3	THAP5	0.400808	1.43482e-19	5
NMD3	ETV3	0.395224	4.91126e-19	6
NMD3	GABPA	0.392699	8.50336e-19	7
NMD3	KLF10	0.39108	1.20635e-18	8
NMD3	SMAD4	0.388973	1.89692e-18	9
NMD3	SP3	0.383339	6.26587e-18	10
NMD3	SP1	0.371042	7.86956e-17	11
NMD3	REST	0.367247	1.68241e-16	12
NMD3	CLOCK	0.339833	3.07815e-14	13
NMD3	YY1	0.338705	3.77435e-14	14
NMD3	ZNF219	-0.322018	7.0543e-13	15
CLDN12	PPARA	0.365182	2.53317e-16	1
CLDN12	MEF2A	0.356292	1.42974e-15	2
CLDN12	E2F4	-0.348676	6.04686e-15	3
CLDN12	ZNF524	-0.341176	2.41175e-14	4
CLDN12	ELK3	0.336737	5.37836e-14	5
CLDN12	FOXN3	0.328504	2.3079e-13	6
CLDN12	ETV4	-0.326085	3.51235e-13	7
CLDN12	ZSCAN4	-0.32495	4.27092e-13	8
CLDN12	ATF7	0.324264	4.80481e-13	9
CLDN12	ETS2	0.309648	5.5427e-12	10
CLDN12	HES1	-0.309533	5.64778e-12	11
CLDN12	ESRRA	-0.298936	3.07026e-11	12
CLDN12	HIVEP1	0.290334	1.15699e-10	13
CLDN12	KLF9	0.279855	5.50164e-10	14
CLDN12	FOXO3	0.265402	4.27339e-09	15
C11orf24	GABPA	-0.410486	1.60826e-20	1
C11orf24	PLAG1	-0.406933	3.61917e-20	2
C11orf24	SP1	-0.391612	1.07552e-18	3
C11orf24	NR2C2	-0.34185	2.1328e-14	4
C11orf24	THAP5	-0.335714	6.46019e-14	5
C11orf24	SP3	-0.332201	1.20595e-13	6
C11orf24	ZNF148	-0.322056	7.00907e-13	7
C11orf24	SMAD4	-0.313541	2.92615e-12	8
C11orf24	ETV3	-0.306493	9.24241e-12	9
C11orf24	ZBTB7B	-0.290768	1.08313e-10	10
C11orf24	YBX1	0.29066	1.10107e-10	11
C11orf24	YY1	-0.276662	8.74103e-10	12
C11orf24	MYCN	0.2722	1.65324e-09	13
C11orf24	LHX4	0.270368	2.14079e-09	14
C11orf24	SMAD3	0.257523	1.24486e-08	15
TRPV4	E2F1	0.431111	1.20045e-22	1
TRPV4	E2F4	0.396527	3.69348e-19	2
TRPV4	TFDP1	0.369325	1.11149e-16	3
TRPV4	ZNF148	-0.362261	4.50094e-16	4
TRPV4	E2F7	0.358312	9.69041e-16	5
TRPV4	E2F2	0.325151	4.12632e-13	6
TRPV4	FOXK1	0.309515	5.66423e-12	7
TRPV4	E2F5	0.305626	1.06242e-11	8
TRPV4	ETV7	0.297733	3.70641e-11	9
TRPV4	E2F3	0.288335	1.5651e-10	10
SRCIN1	YBX1	-0.466817	1.11391e-26	1
SRCIN1	MAFK	0.424679	5.73129e-22	2
SRCIN1	ETV4	0.41968	1.88798e-21	3
SRCIN1	ZSCAN4	0.412969	9.07454e-21	4
SRCIN1	TBX3	0.407876	2.91974e-20	5
SRCIN1	STAT5B	0.396037	4.11189e-19	6
SRCIN1	ETS2	-0.377406	2.15238e-17	7
SRCIN1	ZFHX3	-0.368415	1.33265e-16	8
SRCIN1	MZF1	0.365883	2.20596e-16	9
SRCIN1	TWIST1	0.358017	1.0259e-15	10
SRCIN1	TFAP2A	0.356462	1.38366e-15	11
SRCIN1	EPAS1	0.343342	1.62406e-14	12
SRCIN1	ETV5	0.330323	1.67857e-13	13
SRCIN1	DLX4	0.32731	2.84129e-13	14
SRCIN1	AHR	0.321591	7.58674e-13	15
LMAN2L	DLX6	0.444741	3.92846e-24	1
LMAN2L	DLX5	0.443406	5.52836e-24	2
LMAN2L	MAFF	0.437917	2.21706e-23	3
LMAN2L	ATF6	0.417443	3.19734e-21	4
LMAN2L	THAP1	0.386013	3.56212e-18	5
LMAN2L	YY1	0.379443	1.4134e-17	6
LMAN2L	ELF3	0.377031	2.32517e-17	7
LMAN2L	GCM1	0.351227	3.74692e-15	8
LMAN2L	ZNF143	0.345042	1.18736e-14	9
LMAN2L	STAT4	-0.341218	2.39364e-14	10
LMAN2L	SP3	0.340631	2.66293e-14	11
LMAN2L	POU2F3	0.325535	3.86209e-13	12
LMAN2L	DDIT3	0.324175	4.87913e-13	13
LMAN2L	MXI1	0.315246	2.20533e-12	14
LMAN2L	ATF1	0.30274	1.68523e-11	15
SELENBP1	THRA	0.513911	9.32429e-33	1
SELENBP1	FLI1	0.419629	1.91057e-21	2
SELENBP1	TBX2	0.356616	1.34338e-15	3
SELENBP1	SMAD4	-0.343719	1.51504e-14	4
SELENBP1	TBX4	0.340883	2.54372e-14	5
SELENBP1	TBX3	-0.32336	5.60965e-13	6
SELENBP1	TGIF2	0.317553	1.5005e-12	7
SELENBP1	TBX5	0.309641	5.54874e-12	8
SELENBP1	SREBF2	0.257134	1.31119e-08	9
KTI12	NR1H2	0.507647	6.80369e-32	1
KTI12	CREB3	0.490397	1.31205e-29	2
KTI12	NFIB	-0.447818	1.77742e-24	3
KTI12	ETS1	-0.42299	8.5912e-22	4
KTI12	ELK3	-0.400438	1.55812e-19	5
KTI12	NR2F6	0.396869	3.42612e-19	6
KTI12	HES1	0.389071	1.85751e-18	7
KTI12	RFX7	-0.384518	4.8875e-18	8
KTI12	ZNF524	0.38006	1.24396e-17	9
KTI12	PBX1	-0.378037	1.8895e-17	10
KTI12	PPARA	-0.374344	4.0307e-17	11
KTI12	ZEB1	-0.371971	6.52356e-17	12
KTI12	PLAGL1	-0.369439	1.08643e-16	13
KTI12	KLF9	-0.367886	1.48134e-16	14
KTI12	HIF1A	-0.331653	1.32835e-13	15
EIF2S1	MAFF	0.449631	1.11052e-24	1
EIF2S1	HBP1	0.443438	5.48315e-24	2
EIF2S1	NR2F2	-0.402174	1.05848e-19	3
EIF2S1	ELK3	-0.391833	1.02535e-18	4
EIF2S1	YY1	0.387969	2.35062e-18	5
EIF2S1	E2F6	0.38737	2.67071e-18	6
EIF2S1	SMAD3	-0.385288	4.15438e-18	7
EIF2S1	FOXK1	-0.379497	1.39787e-17	8
EIF2S1	ETS1	-0.378684	1.65345e-17	9
EIF2S1	TCF7L2	-0.372437	5.93627e-17	10
EIF2S1	PATZ1	-0.36822	1.38573e-16	11
EIF2S1	NFIC	-0.367298	1.66548e-16	12
EIF2S1	ATF3	0.360533	6.30265e-16	13
EIF2S1	GMEB1	0.354251	2.11177e-15	14
EIF2S1	MEIS1	-0.345351	1.12134e-14	15
JHY	NFE2L2	0.433148	7.27004e-23	1
JHY	STAT5B	0.417573	3.10121e-21	2
JHY	NFKB1	-0.406587	3.91429e-20	3
JHY	HEY1	-0.387311	2.70364e-18	4
JHY	YBX1	-0.381831	8.5982e-18	5
JHY	ETS1	-0.381091	1.00335e-17	6
JHY	HHEX	-0.377075	2.30442e-17	7
JHY	FLI1	-0.37695	2.36433e-17	8
JHY	TFCP2	0.373042	5.25184e-17	9
JHY	E2F3	-0.367609	1.56539e-16	10
JHY	NRF1	0.360485	6.36203e-16	11
JHY	CREB3L2	0.358796	8.82313e-16	12
JHY	SP2	0.352789	2.78756e-15	13
JHY	ZEB1	-0.347997	6.86321e-15	14
JHY	SPI1	-0.339617	3.20092e-14	15
GPATCH2	GABPA	0.5074	7.35069e-32	1
GPATCH2	THAP5	0.497879	1.39014e-30	2
GPATCH2	SMAD4	0.477342	5.85238e-28	3
GPATCH2	CLOCK	0.472252	2.46395e-27	4
GPATCH2	PURA	0.422293	1.01465e-21	5
GPATCH2	ESRRG	0.415325	5.25002e-21	6
GPATCH2	NFAT5	0.405057	5.5335e-20	7
GPATCH2	KLF5	0.403658	7.58294e-20	8
GPATCH2	CREB5	0.401238	1.30408e-19	9
GPATCH2	PLAG1	0.397397	3.05085e-19	10
GPATCH2	SP3	0.393627	6.95093e-19	11
GPATCH2	TBX3	0.387021	2.87605e-18	12
GPATCH2	ETV3	0.385854	3.6856e-18	13
GPATCH2	ARID5B	0.381415	9.37804e-18	14
GPATCH2	KLF10	0.360535	6.30085e-16	15
STK25	SP1	-0.408652	2.44622e-20	1
STK25	THAP5	-0.408584	2.48439e-20	2
STK25	SP3	-0.404396	6.42371e-20	3
STK25	ELF1	-0.401195	1.31646e-19	4
STK25	CLOCK	-0.398887	2.19685e-19	5
STK25	SMAD4	-0.398585	2.34885e-19	6
STK25	ZNF148	-0.390305	1.42594e-18	7
STK25	GABPA	-0.38939	1.73484e-18	8
STK25	NFAT5	-0.379726	1.33307e-17	9
STK25	ETV3	-0.365879	2.20759e-16	10
STK25	ATF6	-0.34377	1.50102e-14	11
STK25	MGA	-0.333278	9.96676e-14	12
STK25	REST	-0.332107	1.22601e-13	13
STK25	TFAP2A	-0.329724	1.86424e-13	14
STK25	KLF10	-0.306308	9.52116e-12	15
DYRK2	EPAS1	0.360125	6.82309e-16	1
DYRK2	TBX3	0.358448	9.43931e-16	2
DYRK2	ARNT	0.339491	3.27469e-14	3
DYRK2	HLF	0.33413	8.56611e-14	4
DYRK2	ELK1	0.332673	1.10941e-13	5
DYRK2	STAT5B	0.331614	1.33764e-13	6
DYRK2	AHR	0.325891	3.63222e-13	7
DYRK2	CREB3L2	0.318714	1.2343e-12	8
DYRK2	ESRRG	0.306146	9.77373e-12	9
DYRK2	POU2F1	0.29477	5.86978e-11	10
DYRK2	IRF9	-0.290535	1.12217e-10	11
DYRK2	SIX4	0.287769	1.70435e-10	12
DYRK2	ETV5	0.278383	6.81494e-10	13
DYRK2	DLX4	0.272735	1.53245e-09	14
DYRK2	IRX2	-0.262497	6.36286e-09	15
C1orf74	STAT5B	-0.356949	1.25993e-15	1
C1orf74	TFAP2A	-0.333273	9.97582e-14	2
C1orf74	TEAD3	-0.330545	1.61456e-13	3
C1orf74	CTCF	-0.315672	2.05474e-12	4
C1orf74	ATF3	-0.309239	5.92408e-12	5
C1orf74	SP2	-0.303378	1.52231e-11	6
C1orf74	MZF1	-0.29607	4.80061e-11	7
C1orf74	ZBTB7A	-0.29314	7.5419e-11	8
C1orf74	PATZ1	0.290473	1.13296e-10	9
C1orf74	GRHL2	-0.289356	1.34167e-10	10
C1orf74	NPAS2	-0.287874	1.6774e-10	11
C1orf74	E2F4	0.28607	2.19816e-10	12
C1orf74	RFX5	0.282023	4.00422e-10	13
C1orf74	ETV4	-0.260709	8.11114e-09	14
PHAX	THAP5	0.44797	1.70867e-24	1
PHAX	ATF1	0.435795	3.7693e-23	2
PHAX	ZNF148	0.433953	5.95665e-23	3
PHAX	SP3	0.424855	5.49314e-22	4
PHAX	GABPA	0.40461	6.1212e-20	5
PHAX	YY1	0.395194	4.94399e-19	6
PHAX	THAP1	0.390433	1.38707e-18	7
PHAX	ELF1	0.389486	1.69952e-18	8
PHAX	KLF10	0.38915	1.82637e-18	9
PHAX	SMAD4	0.3882	2.2375e-18	10
PHAX	TBX2	-0.380137	1.22413e-17	11
PHAX	PLAG1	0.369322	1.11217e-16	12
PHAX	GMEB1	0.36925	1.12844e-16	13
PHAX	ETV3	0.358915	8.62379e-16	14
PHAX	ERG	-0.325854	3.6559e-13	15
SESTD1	TEAD1	0.54446	3.14591e-37	1
SESTD1	SOX4	0.51706	3.38404e-33	2
SESTD1	ETS2	0.487581	3.0113e-29	3
SESTD1	SMAD3	0.478283	4.47491e-28	4
SESTD1	RUNX1	0.435505	4.05273e-23	5
SESTD1	YBX1	0.434743	4.89585e-23	6
SESTD1	E2F3	0.433945	5.96827e-23	7
SESTD1	TWIST1	-0.412426	1.02865e-20	8
SESTD1	ASCL2	0.40552	4.98403e-20	9
SESTD1	TEAD3	-0.399998	1.71813e-19	10
SESTD1	FOXO1	0.398819	2.23047e-19	11
SESTD1	KLF6	0.398542	2.37106e-19	12
SESTD1	MAFB	0.384874	4.53386e-18	13
SESTD1	ZNF263	-0.378434	1.74115e-17	14
SESTD1	RARA	0.328132	2.46217e-13	15
PCLAF	FOXM1	0.477193	6.10596e-28	1
PCLAF	E2F2	0.413967	7.20017e-21	2
PCLAF	E2F1	0.413458	8.1009e-21	3
PCLAF	E2F7	0.384879	4.52936e-18	4
PCLAF	E2F3	0.365801	2.24189e-16	5
PCLAF	HOXB4	0.351297	3.69713e-15	6
PCLAF	TFCP2L1	0.341973	2.08575e-14	7
PCLAF	BARX2	0.324509	4.60756e-13	8
PCLAF	TFDP1	0.322632	6.35292e-13	9
PCLAF	TFEB	0.319373	1.10453e-12	10
PCLAF	E2F5	0.314615	2.44916e-12	11
PCLAF	FOXJ3	-0.293335	7.31966e-11	12
PCLAF	NR3C2	-0.291982	9.00555e-11	13
PCLAF	SP1	-0.287368	1.81013e-10	14
PCLAF	RARB	0.284861	2.6322e-10	15
PTPRK	PBX1	0.488062	2.61443e-29	1
PTPRK	FOXK1	0.440779	1.07786e-23	2
PTPRK	NFIB	0.434157	5.66299e-23	3
PTPRK	NFATC2	0.411474	1.28076e-20	4
PTPRK	TP63	0.409632	1.95485e-20	5
PTPRK	E2F3	0.404122	6.83158e-20	6
PTPRK	RFX7	0.392216	9.43959e-19	7
PTPRK	TFCP2L1	0.390987	1.23097e-18	8
PTPRK	NR2F2	0.388281	2.19887e-18	9
PTPRK	PLAGL1	0.37845	1.73568e-17	10
PTPRK	NR1H2	-0.37826	1.80506e-17	11
PTPRK	CREB3	-0.370475	8.82229e-17	12
PTPRK	SOX12	0.364886	2.68583e-16	13
PTPRK	ELK3	0.364686	2.79419e-16	14
PTPRK	ZNF711	0.352256	3.0836e-15	15
2022-09-04	TBX5	0.530294	4.24618e-35	1
2022-09-04	BCL6B	0.497506	1.55636e-30	2
2022-09-04	TGIF2	0.435706	3.85364e-23	3
2022-09-04	TEAD2	0.431684	1.04305e-22	4
2022-09-04	PLAGL1	0.417704	3.00698e-21	5
2022-09-04	TCF21	0.414766	5.97923e-21	6
2022-09-04	PLAG1	-0.402115	1.07227e-19	7
2022-09-04	NFIB	0.394509	5.73904e-19	8
2022-09-04	MSC	0.382583	7.3448e-18	9
2022-09-04	TBX4	0.379323	1.44895e-17	10
2022-09-04	ZBTB7B	-0.378461	1.73164e-17	11
2022-09-04	TEAD4	0.357342	1.1684e-15	12
2022-09-04	MTF1	-0.355554	1.64702e-15	13
2022-09-04	TCF4	0.339319	3.37919e-14	14
2022-09-04	RFX5	0.33615	5.97535e-14	15
MX2	STAT2	0.572935	8.02486e-42	1
MX2	STAT1	0.51722	3.21238e-33	2
MX2	MAFB	0.506535	9.63872e-32	3
MX2	IKZF1	0.490109	1.4283e-29	4
MX2	RUNX3	0.479862	2.84578e-28	5
MX2	STAT3	0.476837	6.75324e-28	6
MX2	SMAD3	0.475621	9.53728e-28	7
MX2	FOXO1	0.474514	1.30386e-27	8
MX2	SPI1	0.465993	1.39671e-26	9
MX2	IRF9	0.447183	2.09577e-24	10
MX2	RUNX1	0.443091	5.9899e-24	11
MX2	PRDM1	0.439644	1.43547e-23	12
MX2	KLF6	0.434809	4.8174e-23	13
MX2	IRF8	0.427196	3.12296e-22	14
MX2	REL	0.406762	3.76212e-20	15
LRSAM1	SREBF1	0.409305	2.10727e-20	1
LRSAM1	TEAD3	0.395452	4.67324e-19	2
LRSAM1	MZF1	0.364641	2.81911e-16	3
LRSAM1	PKNOX1	0.363323	3.65504e-16	4
LRSAM1	YBX1	-0.354584	1.98235e-15	5
LRSAM1	ZFHX3	-0.342585	1.86566e-14	6
LRSAM1	RELA	0.336425	5.68795e-14	7
LRSAM1	ZBTB4	0.331973	1.25543e-13	8
LRSAM1	USF2	0.325473	3.90375e-13	9
LRSAM1	MAFK	0.320316	9.41758e-13	10
LRSAM1	ZBTB7A	0.315499	2.11452e-12	11
LRSAM1	LBX2	0.313155	3.11902e-12	12
LRSAM1	ZNF282	0.306615	9.06143e-12	13
LRSAM1	MEF2D	0.302776	1.67554e-11	14
LRSAM1	RFX1	0.270902	1.98563e-09	15
TDRP	TFCP2L1	0.449309	1.20718e-24	1
TDRP	MSX2	0.447697	1.83449e-24	2
TDRP	ESRRG	0.431523	1.08498e-22	3
TDRP	TP63	0.419716	1.87201e-21	4
TDRP	IRF9	-0.378823	1.60678e-17	5
TDRP	FOXO4	0.370439	8.88641e-17	6
TDRP	ZBTB4	-0.368527	1.30358e-16	7
TDRP	GLI3	0.344675	1.27039e-14	8
TDRP	KLF6	-0.342156	2.01744e-14	9
TDRP	BARX2	0.341085	2.45204e-14	10
TDRP	HES1	0.336338	5.77798e-14	11
TDRP	TBX3	0.32271	6.26799e-13	12
TDRP	NFE2L1	-0.303585	1.47303e-11	13
TDRP	PRDM1	-0.294776	5.8651e-11	14
TDRP	ETS2	-0.290415	1.14284e-10	15
CFAP97	GABPA	0.464963	1.85182e-26	1
CFAP97	ZBTB33	0.454323	3.23905e-25	2
CFAP97	CLOCK	0.454191	3.35477e-25	3
CFAP97	ATF2	0.4138	7.48415e-21	4
CFAP97	ELK4	0.403789	7.36352e-20	5
CFAP97	REST	0.383375	6.21942e-18	6
CFAP97	KLF10	0.378471	1.72786e-17	7
CFAP97	PLAG1	0.378225	1.81798e-17	8
CFAP97	PURA	0.377683	2.03279e-17	9
CFAP97	HIF1A	0.361327	5.39976e-16	10
CFAP97	ELF1	0.35522	1.75538e-15	11
CFAP97	ZNF148	0.355055	1.81166e-15	12
CFAP97	FOXO3	0.337432	4.74861e-14	13
CFAP97	THAP5	0.334647	7.81345e-14	14
CFAP97	USF1	-0.289963	1.22389e-10	15
ACADSB	PBX1	0.520144	1.23927e-33	1
ACADSB	XBP1	-0.466923	1.08204e-26	2
ACADSB	TP63	0.451712	6.44662e-25	3
ACADSB	RFX7	0.440034	1.30079e-23	4
ACADSB	NFE2	-0.435136	4.44145e-23	5
ACADSB	NR1H2	-0.406761	3.76357e-20	6
ACADSB	ELF3	-0.397437	3.02429e-19	7
ACADSB	TFCP2L1	0.396832	3.45412e-19	8
ACADSB	ATF3	-0.392805	8.31115e-19	9
ACADSB	SOX12	0.387224	2.75437e-18	10
ACADSB	CREB3	-0.382385	7.6577e-18	11
ACADSB	FOXK1	0.37508	3.46899e-17	12
ACADSB	USF1	-0.374703	3.74678e-17	13
ACADSB	SNAI1	-0.365693	2.29008e-16	14
ACADSB	PPARA	0.353757	2.32007e-15	15
NKAIN4	SMAD3	0.444484	4.19617e-24	1
NKAIN4	KLF6	0.395024	5.13068e-19	2
NKAIN4	TFE3	-0.321221	8.07954e-13	3
NKAIN4	NPAS2	-0.320618	8.94911e-13	4
NKAIN4	NFE2L2	-0.316697	1.73153e-12	5
NKAIN4	SNAI1	0.312102	3.71013e-12	6
NKAIN4	IRX2	0.290438	1.13894e-10	7
NKAIN4	STAT1	0.285807	2.28632e-10	8
NKAIN4	BATF3	0.275132	1.08874e-09	9
NKAIN4	HLF	-0.266241	3.806e-09	10
NKAIN4	AHR	-0.264198	5.04258e-09	11
FRG1	EPAS1	-0.370919	8.06809e-17	1
FRG1	NR2C2	-0.343335	1.62614e-14	2
FRG1	NFAT5	-0.327516	2.74099e-13	3
FRG1	SP1	-0.313821	2.79402e-12	4
FRG1	REST	-0.311596	4.0321e-12	5
FRG1	TFAP2A	-0.306144	9.77685e-12	6
FRG1	REL	-0.294341	6.27096e-11	7
FRG1	ZFX	-0.292837	7.90088e-11	8
FRG1	BCL6	-0.25362	2.08747e-08	9
FRG1	NR4A3	-0.252713	2.35142e-08	10
PLGRKT	ETS1	-0.478458	4.25678e-28	1
PLGRKT	ELK3	-0.476857	6.71499e-28	2
PLGRKT	NFIC	-0.468165	7.68145e-27	3
PLGRKT	HES1	0.465808	1.46913e-26	4
PLGRKT	SOX12	-0.455592	2.31397e-25	5
PLGRKT	NR1H2	0.445829	2.97103e-24	6
PLGRKT	MEIS1	-0.443959	4.80212e-24	7
PLGRKT	MEF2A	-0.435673	3.88597e-23	8
PLGRKT	ATF4	0.434207	5.59305e-23	9
PLGRKT	POU2F3	0.423113	8.34192e-22	10
PLGRKT	FOXK1	-0.421962	1.09807e-21	11
PLGRKT	KLF9	-0.421843	1.1295e-21	12
PLGRKT	THRA	-0.421126	1.34002e-21	13
PLGRKT	NR2F6	0.402189	1.05475e-19	14
PLGRKT	PPARA	-0.38226	7.86044e-18	15
TMEM167A	GABPA	0.509633	3.64174e-32	1
TMEM167A	THAP1	0.430198	1.50224e-22	2
TMEM167A	KLF10	0.413482	8.05661e-21	3
TMEM167A	SP4	0.374444	3.94929e-17	4
TMEM167A	TCF7	-0.348471	6.28368e-15	5
TMEM167A	XBP1	0.34488	1.22342e-14	6
TMEM167A	SMAD4	0.339979	2.99804e-14	7
TMEM167A	ATF1	0.321974	7.10761e-13	8
TMEM167A	TFEB	-0.319334	1.11183e-12	9
TMEM167A	KLF5	0.316835	1.69195e-12	10
TMEM167A	ESRRG	0.311115	4.3626e-12	11
TMEM167A	HSF1	-0.310619	4.73118e-12	12
TMEM167A	PLAG1	0.291413	9.8202e-11	13
TMEM167A	ELK4	0.290671	1.09936e-10	14
TMEM167A	ELF1	0.282662	3.64492e-10	15
EDARADD	TP63	0.606927	6.28129e-48	1
EDARADD	TEAD4	0.577063	1.57802e-42	2
EDARADD	TFCP2L1	0.57383	5.64963e-42	3
EDARADD	MSX2	0.563586	2.89682e-40	4
EDARADD	FOXO4	0.541198	9.92177e-37	5
EDARADD	BARX2	0.489233	1.85065e-29	6
EDARADD	SOX14	0.482602	1.29015e-28	7
EDARADD	PPARG	0.466048	1.37561e-26	8
EDARADD	ISL1	0.427156	3.15318e-22	9
EDARADD	NR2F2	0.402525	9.78307e-20	10
EDARADD	E2F4	0.402341	1.01955e-19	11
EDARADD	TBX4	0.401921	1.11983e-19	12
EDARADD	RARB	0.388574	2.06562e-18	13
EDARADD	MEOX2	0.379672	1.3482e-17	14
EDARADD	SOX17	0.37057	8.65499e-17	15
ZNF70	MSX2	-0.40984	1.86455e-20	1
ZNF70	RXRA	0.385077	4.34398e-18	2
ZNF70	MNT	0.360447	6.40907e-16	3
ZNF70	XBP1	-0.341578	2.24121e-14	4
ZNF70	NR1H2	-0.340967	2.50526e-14	5
ZNF70	SMAD3	0.339843	3.07274e-14	6
ZNF70	ELK3	0.33877	3.73074e-14	7
ZNF70	CREB3	-0.33667	5.44316e-14	8
ZNF70	NFIC	0.333415	9.72708e-14	9
ZNF70	ETS1	0.325209	4.08509e-13	10
ZNF70	REL	0.318476	1.2849e-12	11
ZNF70	ELK4	0.309586	5.59869e-12	12
ZNF70	TCF4	0.308365	6.82841e-12	13
ZNF70	PPARA	0.301581	2.02483e-11	14
ZNF70	ZHX3	0.301278	2.12426e-11	15
TCHHL1	ZBTB4	-0.416482	4.00575e-21	1
TCHHL1	NFKB1	-0.40151	1.22738e-19	2
TCHHL1	TFAP2C	0.398582	2.35038e-19	3
TCHHL1	FOSL2	-0.392712	8.47921e-19	4
TCHHL1	FOXJ2	-0.380503	1.13446e-17	5
TCHHL1	DLX4	0.375614	3.10947e-17	6
TCHHL1	KLF3	-0.358087	1.01223e-15	7
TCHHL1	MXI1	-0.352732	2.81768e-15	8
TCHHL1	ARID3A	-0.351449	3.59278e-15	9
TCHHL1	NFE2L2	0.347607	7.37972e-15	10
TCHHL1	KLF6	-0.342574	1.86927e-14	11
TCHHL1	NR3C1	-0.33785	4.40434e-14	12
TCHHL1	ELF4	-0.337363	4.80786e-14	13
TCHHL1	FOXN3	-0.294368	6.24572e-11	14
TCHHL1	USF1	-0.283094	3.41994e-10	15
TMEM192	ZNF384	-0.400411	1.56762e-19	1
TMEM192	ETV4	-0.395566	4.55787e-19	2
TMEM192	DLX5	-0.392005	9.87891e-19	3
TMEM192	ZBTB7A	-0.389077	1.85532e-18	4
TMEM192	MZF1	-0.37972	1.33479e-17	5
TMEM192	CTCF	-0.372141	6.30285e-17	6
TMEM192	RFX5	0.360592	6.23154e-16	7
TMEM192	SREBF1	-0.359514	7.67876e-16	8
TMEM192	TFAP2A	-0.35685	1.28406e-15	9
TMEM192	E2F3	0.354986	1.83612e-15	10
TMEM192	FOXJ3	-0.354966	1.84303e-15	11
TMEM192	ZNF143	-0.352535	2.92493e-15	12
TMEM192	TEAD3	-0.345205	1.15211e-14	13
TMEM192	GRHL1	-0.334697	7.74387e-14	14
TMEM192	POU2F3	-0.333052	1.03748e-13	15
HSD17B7	STAT5B	-0.470196	4.37205e-27	1
HSD17B7	GMEB1	-0.461355	4.94294e-26	2
HSD17B7	SREBF2	0.435774	3.78854e-23	3
HSD17B7	ATF1	-0.422287	1.01617e-21	4
HSD17B7	SMAD4	-0.417072	3.48881e-21	5
HSD17B7	CTCF	-0.410192	1.72007e-20	6
HSD17B7	AHR	-0.402693	9.42049e-20	7
HSD17B7	ETS1	0.400159	1.65792e-19	8
HSD17B7	ETV6	0.39264	8.61071e-19	9
HSD17B7	EPAS1	-0.390806	1.27983e-18	10
HSD17B7	GATA2	-0.390694	1.31154e-18	11
HSD17B7	LEF1	0.384968	4.44542e-18	12
HSD17B7	E2F6	-0.374873	3.61816e-17	13
HSD17B7	HLF	-0.36457	2.85886e-16	14
HSD17B7	ELK3	0.359134	8.26603e-16	15
ADK	ETS1	-0.547814	9.53009e-38	1
ADK	ELK3	-0.488729	2.14778e-29	2
ADK	FLI1	-0.484056	8.45326e-29	3
ADK	E2F3	-0.479973	2.75602e-28	4
ADK	PBX3	-0.478312	4.43779e-28	5
ADK	TCF4	-0.477992	4.86141e-28	6
ADK	ZEB1	-0.47497	1.14643e-27	7
ADK	MAFF	0.474075	1.4758e-27	8
ADK	MAFB	-0.473073	1.95679e-27	9
ADK	ATF1	0.468909	6.2495e-27	10
ADK	MEIS1	-0.467037	1.04838e-26	11
ADK	NFIC	-0.461624	4.59461e-26	12
ADK	ETV6	-0.447169	2.10354e-24	13
ADK	HHEX	-0.43969	1.41884e-23	14
ADK	THRA	-0.437377	2.53814e-23	15
CAVIN2	NFIB	0.582734	1.63767e-43	1
CAVIN2	THRA	0.475119	1.09942e-27	2
CAVIN2	NFIX	0.418269	2.63269e-21	3
CAVIN2	RARA	0.405594	4.9013e-20	4
CAVIN2	NFIA	0.398391	2.45124e-19	5
CAVIN2	NFIC	0.342286	1.97015e-14	6
CAVIN2	TBX2	0.339933	3.02276e-14	7
CAVIN2	PBX3	0.325602	3.81747e-13	8
CAVIN2	RFX5	0.289902	1.23528e-10	9
CAVIN2	HEY2	0.283137	3.39805e-10	10
CAVIN2	HIC1	0.275792	9.90527e-10	11
DPCD	YBX1	0.587661	2.20527e-44	1
DPCD	TBX3	-0.569079	3.57124e-41	2
DPCD	EPAS1	-0.568296	4.82122e-41	3
DPCD	STAT5B	-0.555795	5.25762e-39	4
DPCD	SP1	-0.534724	9.39956e-36	5
DPCD	AHR	-0.521597	7.69113e-34	6
DPCD	CTCF	-0.517409	3.02279e-33	7
DPCD	GABPA	-0.481605	1.7218e-28	8
DPCD	CREB3L2	-0.481115	1.98307e-28	9
DPCD	NFAT5	-0.478087	4.7324e-28	10
DPCD	ZBTB18	-0.468709	6.60498e-27	11
DPCD	TEAD3	-0.465967	1.40692e-26	12
DPCD	ESRRG	-0.446899	2.25549e-24	13
DPCD	TFAP2A	-0.443444	5.47488e-24	14
DPCD	MAFK	-0.428602	2.21922e-22	15
UBE2Z	PPARD	0.350986	3.92077e-15	1
UBE2Z	ZBTB7A	0.332474	1.14923e-13	2
UBE2Z	RELA	0.30152	2.04426e-11	3
UBE2Z	FOXP4	0.286024	2.21366e-10	4
UBE2Z	TFAP2A	0.277883	7.32806e-10	5
UBE2Z	ZEB1	-0.272517	1.58056e-09	6
UBE2Z	HSF1	0.272486	1.58764e-09	7
UBE2Z	SOX6	-0.267575	3.16365e-09	8
UBE2Z	ZFHX3	-0.258703	1.06282e-08	9
LSM2	REL	-0.5058	1.21238e-31	1
LSM2	NR2C2	-0.49608	2.39588e-30	2
LSM2	CLOCK	-0.476457	7.52584e-28	3
LSM2	MSX2	0.470735	3.76358e-27	4
LSM2	E2F4	0.461107	5.28453e-26	5
LSM2	SP1	-0.438726	1.80888e-23	6
LSM2	NFAT5	-0.437918	2.21625e-23	7
LSM2	REST	-0.429873	1.62702e-22	8
LSM2	E2F1	0.42012	1.70058e-21	9
LSM2	RORA	-0.419576	1.93452e-21	10
LSM2	ZNF24	-0.415169	5.44464e-21	11
LSM2	ELK4	-0.395431	4.69435e-19	12
LSM2	PLAG1	-0.390136	1.4785e-18	13
LSM2	PURA	-0.389464	1.70764e-18	14
LSM2	CREB3	0.349465	5.21883e-15	15
SNRK	NFIB	0.546659	1.44055e-37	1
SNRK	TCF4	0.516379	4.21296e-33	2
SNRK	FOXF1	0.489307	1.81035e-29	3
SNRK	FLI1	0.476589	7.24716e-28	4
SNRK	ERG	0.468716	6.5916e-27	5
SNRK	RARB	0.457268	1.48097e-25	6
SNRK	ETS1	0.444006	4.74379e-24	7
SNRK	EBF1	0.43977	1.39042e-23	8
SNRK	E2F3	0.423819	7.04322e-22	9
SNRK	PLAGL1	0.419963	1.76538e-21	10
SNRK	TBX5	0.418527	2.47815e-21	11
SNRK	ZBTB33	0.414924	5.76368e-21	12
SNRK	TBX4	0.403825	7.30508e-20	13
SNRK	SOX17	0.401349	1.27206e-19	14
SNRK	NFIA	0.370186	9.35069e-17	15
MFSD4A	ETS1	0.506979	8.38703e-32	1
MFSD4A	NFIB	0.496527	2.09415e-30	2
MFSD4A	FLI1	0.490997	1.09819e-29	3
MFSD4A	BCL6B	0.486057	4.71259e-29	4
MFSD4A	PLAGL1	0.463763	2.56847e-26	5
MFSD4A	ERG	0.454875	2.79927e-25	6
MFSD4A	ELK3	0.437459	2.48721e-23	7
MFSD4A	KLF3	0.398315	2.49273e-19	8
MFSD4A	HEY1	0.352265	3.07859e-15	9
MFSD4A	NFIX	0.333351	9.83871e-14	10
MFSD4A	KLF6	0.330339	1.67401e-13	11
MFSD4A	TBX5	0.320354	9.3581e-13	12
MFSD4A	STAT3	0.313734	2.83444e-12	13
MFSD4A	TGIF2	0.306303	9.52862e-12	14
MFSD4A	NFIC	0.290476	1.13237e-10	15
PPP2R1A	NR1H2	0.517752	2.70547e-33	1
PPP2R1A	NFIB	-0.44501	3.66678e-24	2
PPP2R1A	FOXN3	-0.440422	1.17932e-23	3
PPP2R1A	ETS1	-0.386262	3.37905e-18	4
PPP2R1A	TCF4	-0.384793	4.61175e-18	5
PPP2R1A	NFYC	0.381791	8.66989e-18	6
PPP2R1A	PLAGL1	-0.368753	1.24592e-16	7
PPP2R1A	REST	-0.351777	3.37618e-15	8
PPP2R1A	ELK4	-0.351108	3.83109e-15	9
PPP2R1A	EBF1	-0.34493	1.21209e-14	10
PPP2R1A	ZEB1	-0.337626	4.5852e-14	11
PPP2R1A	RFX3	-0.337559	4.64092e-14	12
PPP2R1A	FLI1	-0.332715	1.10137e-13	13
PPP2R1A	NFIA	-0.318925	1.19103e-12	14
PPP2R1A	ELK3	-0.318627	1.25245e-12	15
PLEKHG4	ELK3	0.43125	1.1602e-22	1
PLEKHG4	ETS1	0.430975	1.24157e-22	2
PLEKHG4	ZEB1	0.411603	1.24364e-20	3
PLEKHG4	XBP1	-0.390595	1.3396e-18	4
PLEKHG4	PLAGL1	0.389309	1.76512e-18	5
PLEKHG4	FLI1	0.379691	1.34298e-17	6
PLEKHG4	ERG	0.346442	9.16127e-15	7
PLEKHG4	SNAI2	0.342881	1.7671e-14	8
PLEKHG4	EBF3	0.331136	1.45502e-13	9
PLEKHG4	ZNF711	0.32637	3.34358e-13	10
PLEKHG4	TCF4	0.322358	6.65744e-13	11
PLEKHG4	ETV6	0.319026	1.17093e-12	12
PLEKHG4	ELF3	-0.313587	2.90391e-12	13
PLEKHG4	HES1	-0.302259	1.81867e-11	14
PLEKHG4	CREB3	-0.298785	3.14452e-11	15
EIF4A2	HBP1	0.482364	1.38307e-28	1
EIF4A2	THAP1	0.47779	5.15043e-28	2
EIF4A2	YY1	0.47719	6.11055e-28	3
EIF4A2	MAFF	0.468126	7.76371e-27	4
EIF4A2	DDIT3	0.461698	4.50207e-26	5
EIF4A2	ATF4	0.420661	1.49615e-21	6
EIF4A2	E2F6	0.412507	1.00983e-20	7
EIF4A2	ATF3	0.395398	4.7285e-19	8
EIF4A2	PATZ1	-0.381616	8.99291e-18	9
EIF4A2	THAP5	0.365737	2.27054e-16	10
EIF4A2	ELF3	0.365505	2.37658e-16	11
EIF4A2	GMEB1	0.363073	3.8392e-16	12
EIF4A2	ETS1	-0.354517	2.00762e-15	13
EIF4A2	FOXK1	-0.354091	2.17737e-15	14
EIF4A2	TBX2	-0.332246	1.19635e-13	15
LPCAT3	STAT5B	0.498554	1.13185e-30	1
LPCAT3	ETS2	-0.464626	2.02965e-26	2
LPCAT3	PBX3	-0.445831	2.96974e-24	3
LPCAT3	TEAD3	0.442408	7.12699e-24	4
LPCAT3	RUNX1	-0.438498	1.91566e-23	5
LPCAT3	SPI1	-0.435268	4.29841e-23	6
LPCAT3	YBX1	-0.432577	8.3694e-23	7
LPCAT3	TFAP2C	0.418973	2.23046e-21	8
LPCAT3	KLF9	-0.404416	6.39462e-20	9
LPCAT3	ESRRG	0.400943	1.39255e-19	10
LPCAT3	ELK3	-0.399257	2.02425e-19	11
LPCAT3	HES1	0.392125	9.62715e-19	12
LPCAT3	NFYC	0.386698	3.08081e-18	13
LPCAT3	ETV5	0.385008	4.40818e-18	14
LPCAT3	EPAS1	0.366492	1.955e-16	15
FAM193A	PKNOX1	0.487253	3.31705e-29	1
FAM193A	PPARD	0.44653	2.4804e-24	2
FAM193A	FOXJ3	0.389129	1.83483e-18	3
FAM193A	TEAD2	-0.357899	1.04943e-15	4
FAM193A	MEIS3	-0.337472	4.71435e-14	5
FAM193A	ZNF143	0.336549	5.56298e-14	6
FAM193A	ARID5B	0.330444	1.6434e-13	7
FAM193A	FOXF2	-0.316494	1.79124e-12	8
FAM193A	TGIF2	-0.283321	3.30699e-10	9
NUBPL	GTF2I	0.471191	3.31408e-27	1
NUBPL	POU2F1	0.468845	6.36152e-27	2
NUBPL	YBX1	-0.46067	5.94883e-26	3
NUBPL	STAT5B	0.417508	3.1488e-21	4
NUBPL	TFAP2A	0.389402	1.73037e-18	5
NUBPL	NR2C2	0.387591	2.54794e-18	6
NUBPL	CREB5	0.37806	1.88051e-17	7
NUBPL	TBX3	0.375968	2.89284e-17	8
NUBPL	CREB3L2	0.353652	2.36704e-15	9
NUBPL	ARNT	0.344365	1.34528e-14	10
NUBPL	EPAS1	0.327054	2.97009e-13	11
NUBPL	TFCP2	0.324856	4.34061e-13	12
NUBPL	JDP2	-0.320373	9.3278e-13	13
NUBPL	ZNF384	0.319572	1.06812e-12	14
NUBPL	SPI1	-0.315033	2.28493e-12	15
SPTBN2	POU2F3	0.391553	1.08934e-18	1
SPTBN2	MYBL2	-0.377242	2.22677e-17	2
SPTBN2	MTF1	0.365167	2.54044e-16	3
SPTBN2	GRHL2	0.359448	7.77624e-16	4
SPTBN2	TEAD4	-0.354486	2.01924e-15	5
SPTBN2	MSX2	-0.352786	2.78899e-15	6
SPTBN2	E2F3	-0.346783	8.6001e-15	7
SPTBN2	BCL6	0.340785	2.58985e-14	8
SPTBN2	NR3C2	0.330091	1.74811e-13	9
SPTBN2	ARID5B	0.319336	1.11149e-12	10
SPTBN2	LBX2	0.316709	1.728e-12	11
SPTBN2	BARX2	-0.315279	2.19338e-12	12
SPTBN2	SP1	0.309494	5.68288e-12	13
SPTBN2	CTCF	0.301918	1.91976e-11	14
SPTBN2	FOXO3	0.291403	9.83441e-11	15
HACL1	STAT3	-0.453575	3.9479e-25	1
HACL1	REL	-0.415096	5.53799e-21	2
HACL1	E2F4	0.374535	3.87674e-17	3
HACL1	ZNF410	0.370699	8.43399e-17	4
HACL1	FOXO3	-0.347778	7.14881e-15	5
HACL1	ETS1	-0.34546	1.09906e-14	6
HACL1	ELK4	-0.341635	2.21803e-14	7
HACL1	KLF6	-0.336223	5.89722e-14	8
HACL1	BCL6	-0.320942	8.47168e-13	9
HACL1	RUNX1	-0.319067	1.16293e-12	10
HACL1	CLOCK	-0.312199	3.65198e-12	11
HACL1	REST	-0.306928	8.61731e-12	12
HACL1	SMAD3	-0.302466	1.75992e-11	13
HACL1	ETS2	-0.282758	3.59356e-10	14
HACL1	ZBTB4	-0.277307	7.96408e-10	15
MTR	RFX7	0.488237	2.48266e-29	1
MTR	ZBTB33	0.450341	9.22939e-25	2
MTR	REST	0.434422	5.30309e-23	3
MTR	REL	0.419678	1.88868e-21	4
MTR	ZNF524	-0.386636	3.12137e-18	5
MTR	CREB3	-0.386101	3.49634e-18	6
MTR	PBX1	0.384994	4.42064e-18	7
MTR	FOXN3	0.37763	2.05485e-17	8
MTR	NR1H2	-0.368497	1.31128e-16	9
MTR	DDIT3	-0.364129	3.11885e-16	10
MTR	ELK4	0.361935	4.79669e-16	11
MTR	CLOCK	0.354902	1.86555e-15	12
MTR	NR3C1	0.348884	5.81587e-15	13
MTR	ZFX	0.346683	8.76144e-15	14
MTR	IRF3	-0.334903	7.46595e-14	15
SLC34A2	E2F7	0.391427	1.11943e-18	1
SLC34A2	TCF7	0.387696	2.49227e-18	2
SLC34A2	E2F5	0.373744	4.55379e-17	3
SLC34A2	TBX4	0.353022	2.66724e-15	4
SLC34A2	TFEB	0.341578	2.24153e-14	5
SLC34A2	KLF5	-0.310621	4.72929e-12	6
SLC34A2	E2F2	0.307551	7.79126e-12	7
SLC34A2	ELF5	0.284989	2.5824e-10	8
SLC34A2	ZNF219	0.282987	3.47422e-10	9
SLC34A2	ELF3	-0.270273	2.16945e-09	10
SLC34A2	GLI3	0.250932	2.96671e-08	11
ZNF470	NR1H2	-0.382423	7.5972e-18	1
ZNF470	MAFF	-0.324119	4.92566e-13	2
ZNF470	PLAGL1	0.313622	2.8874e-12	3
ZNF470	ELK3	0.308158	7.06204e-12	4
ZNF470	SNAI2	0.303393	1.5187e-11	5
ZNF470	DLX5	-0.275906	9.74408e-10	6
ZNF470	E2F4	-0.275437	1.04226e-09	7
TICAM1	SPI1	0.42195	1.10115e-21	1
TICAM1	JUNB	0.415769	4.73389e-21	2
TICAM1	JUN	0.391688	1.05816e-18	3
TICAM1	NFKB2	0.383089	6.60322e-18	4
TICAM1	TCF3	0.376494	2.59701e-17	5
TICAM1	KLF6	0.375922	2.91995e-17	6
TICAM1	RARA	0.370449	8.8684e-17	7
TICAM1	MAFB	0.366883	1.80939e-16	8
TICAM1	EGR1	0.356601	1.34719e-15	9
TICAM1	RELB	0.346125	9.71908e-15	10
TICAM1	IKZF1	0.33231	1.18294e-13	11
TICAM1	RUNX1	0.32657	3.22942e-13	12
TICAM1	FOSL2	0.318299	1.3238e-12	13
TICAM1	ESRRG	-0.316398	1.82048e-12	14
TICAM1	ETS2	0.313243	3.07398e-12	15
RAD51C	YBX1	0.454692	2.93767e-25	1
RAD51C	SP1	-0.410494	1.60534e-20	2
RAD51C	ZBTB7B	-0.40782	2.9569e-20	3
RAD51C	EPAS1	-0.385107	4.31657e-18	4
RAD51C	PLAG1	-0.358149	1.00016e-15	5
RAD51C	MAFK	-0.350085	4.64498e-15	6
RAD51C	CREB5	-0.348798	5.91061e-15	7
RAD51C	STAT5B	-0.347897	6.99171e-15	8
RAD51C	ZBTB7A	-0.347511	7.51243e-15	9
RAD51C	MTF1	-0.342307	1.96283e-14	10
RAD51C	ETV3	-0.32057	9.02114e-13	11
RAD51C	CLOCK	-0.319079	1.16042e-12	12
RAD51C	PURA	-0.316628	1.75173e-12	13
RAD51C	AHR	-0.305471	1.08913e-11	14
RAD51C	FOXO3	-0.303262	1.55063e-11	15
FOXF2	SOX17	0.472142	2.54147e-27	1
FOXF2	ERG	0.469022	6.05691e-27	2
FOXF2	PRDM4	-0.464431	2.14037e-26	3
FOXF2	FLI1	0.46304	3.12774e-26	4
FOXF2	ZBTB7B	-0.452049	5.90153e-25	5
FOXF2	SOX18	0.428035	2.54713e-22	6
FOXF2	SOX14	0.413468	8.0806e-21	7
FOXF2	TFDP1	0.339988	2.99317e-14	8
FOXF2	HEY2	0.335022	7.31056e-14	9
FOXF2	PPARG	0.332234	1.19899e-13	10
FOXF2	MNT	-0.332109	1.22578e-13	11
FOXF2	TP63	0.329359	1.98762e-13	12
FOXF2	BHLHE41	0.328049	2.49795e-13	13
FOXF2	E2F3	0.326893	3.05379e-13	14
FOXF2	MTF1	-0.308172	7.04594e-12	15
CCDC69	E2F3	-0.532801	1.8119e-35	1
CCDC69	STAT5B	0.51316	1.18575e-32	2
CCDC69	NR2F2	-0.486785	3.80705e-29	3
CCDC69	POU2F3	0.482989	1.15356e-28	4
CCDC69	GRHL2	0.475854	8.93166e-28	5
CCDC69	MTF1	0.471393	3.13242e-27	6
CCDC69	NR2C2	0.454003	3.52574e-25	7
CCDC69	ZBTB7B	0.452669	5.01258e-25	8
CCDC69	MAFK	0.448763	1.39109e-24	9
CCDC69	YBX1	-0.439631	1.44014e-23	10
CCDC69	JUN	-0.430902	1.26398e-22	11
CCDC69	IRX2	-0.427013	3.26429e-22	12
CCDC69	SOX12	-0.424319	6.24968e-22	13
CCDC69	CREB3L2	0.399963	1.73133e-19	14
CCDC69	ETV4	0.39816	2.57983e-19	15
CHAF1A	E2F1	0.374551	3.86407e-17	1
CHAF1A	MYBL2	0.36119	5.54735e-16	2
CHAF1A	FOXM1	0.311407	4.15888e-12	3
CHAF1A	MSX2	0.310443	4.86846e-12	4
CHAF1A	FOXO4	0.307703	7.60231e-12	5
CHAF1A	E2F4	0.299385	2.86205e-11	6
CHAF1A	TFCP2L1	0.293211	7.46081e-11	7
CHAF1A	E2F2	0.285436	2.41622e-10	8
CHAF1A	RUNX1	-0.284687	2.70114e-10	9
CHAF1A	TFEB	0.283187	3.37287e-10	10
CHAF1A	KLF6	-0.27055	2.08657e-09	11
CHAF1A	KLF9	-0.256078	1.5091e-08	12
CHAF1A	SMAD3	-0.25323	2.1972e-08	13
DLK2	SMAD3	0.609088	2.4302e-48	1
DLK2	TCF7L2	0.58229	1.96015e-43	2
DLK2	ASCL2	0.559781	1.20633e-39	3
DLK2	SOX4	0.479336	3.30925e-28	4
DLK2	TEAD1	0.458594	1.03927e-25	5
DLK2	HIC1	0.439517	1.48235e-23	6
DLK2	ETS2	0.397264	3.14121e-19	7
DLK2	STAT2	0.394801	5.38726e-19	8
DLK2	STAT1	0.357247	1.18987e-15	9
DLK2	MAFB	0.356474	1.38032e-15	10
DLK2	PGR	0.354058	2.19122e-15	11
DLK2	KLF9	0.349102	5.58429e-15	12
DLK2	RUNX1	0.342166	2.01356e-14	13
DLK2	ZHX3	0.341113	2.43979e-14	14
DLK2	GATA6	0.336544	5.56777e-14	15
ULK2	MAFF	-0.481365	1.84528e-28	1
ULK2	XBP1	-0.470879	3.61581e-27	2
ULK2	SOX12	0.459118	9.03166e-26	3
ULK2	POU2F3	-0.451436	6.92824e-25	4
ULK2	ELK3	0.439785	1.38548e-23	5
ULK2	STAT5B	-0.437465	2.48352e-23	6
ULK2	KLF12	0.422187	1.04051e-21	7
ULK2	NR1H2	-0.416893	3.63862e-21	8
ULK2	TWIST1	-0.413086	8.8294e-21	9
ULK2	GMEB1	-0.410856	1.47693e-20	10
ULK2	CEBPB	-0.403391	8.05313e-20	11
ULK2	MEIS1	0.400539	1.5236e-19	12
ULK2	TEAD1	0.399667	1.84834e-19	13
ULK2	HES1	-0.399628	1.86455e-19	14
ULK2	ATF1	-0.383811	5.6738e-18	15
PSMA3	STAT3	-0.45134	7.10591e-25	1
PSMA3	FOXO3	-0.451333	7.11876e-25	2
PSMA3	REST	-0.440544	1.14355e-23	3
PSMA3	ETS1	-0.417277	3.32517e-21	4
PSMA3	STAT2	-0.417118	3.45159e-21	5
PSMA3	MSX2	0.393129	7.74718e-19	6
PSMA3	MEF2A	-0.384224	5.20091e-18	7
PSMA3	ETS2	-0.374166	4.179e-17	8
PSMA3	DDIT3	0.372667	5.66723e-17	9
PSMA3	ELK3	-0.372365	6.02303e-17	10
PSMA3	FOXJ2	-0.371037	7.87772e-17	11
PSMA3	TEAD1	-0.369644	1.0426e-16	12
PSMA3	FOSL2	-0.361846	4.87956e-16	13
PSMA3	ZBTB4	-0.359797	7.26771e-16	14
PSMA3	TWIST1	0.353736	2.3294e-15	15
CPNE8	MEF2A	0.491122	1.05872e-29	1
CPNE8	STAT5B	-0.482958	1.16398e-28	2
CPNE8	TEAD1	0.481354	1.85113e-28	3
CPNE8	E2F3	0.470966	3.52845e-27	4
CPNE8	IRX2	0.465454	1.61884e-26	5
CPNE8	NFIB	0.463144	3.04047e-26	6
CPNE8	NR2F2	0.462321	3.80291e-26	7
CPNE8	ETS1	0.457523	1.38333e-25	8
CPNE8	ELK3	0.454188	3.35741e-25	9
CPNE8	ETS2	0.447055	2.16573e-24	10
CPNE8	POU2F3	-0.438957	1.70706e-23	11
CPNE8	NFATC2	0.432575	8.37319e-23	12
CPNE8	XBP1	-0.428473	2.29022e-22	13
CPNE8	SOX12	0.406924	3.62646e-20	14
CPNE8	KLF6	0.397753	2.82091e-19	15
UBE2E1	TEAD3	-0.521222	8.69995e-34	1
UBE2E1	YBX1	0.464772	1.95009e-26	2
UBE2E1	STAT5B	-0.438447	1.94056e-23	3
UBE2E1	EPAS1	-0.422228	1.03056e-21	4
UBE2E1	ETV4	-0.402297	1.02954e-19	5
UBE2E1	MAFK	-0.38921	1.80291e-18	6
UBE2E1	ZBTB33	0.388349	2.16744e-18	7
UBE2E1	RFX1	-0.376254	2.72809e-17	8
UBE2E1	SP2	-0.373895	4.41572e-17	9
UBE2E1	SREBF1	-0.36788	1.48295e-16	10
UBE2E1	ARNT	-0.360763	6.02776e-16	11
UBE2E1	TFAP2A	-0.358017	1.02598e-15	12
UBE2E1	MAF	0.34852	6.2264e-15	13
UBE2E1	LBX2	-0.346196	9.59115e-15	14
UBE2E1	TBX3	-0.326846	3.07865e-13	15
BHLHE41	TP63	0.425841	4.33253e-22	1
BHLHE41	NR2F2	0.42464	5.78521e-22	2
BHLHE41	RFX5	0.412966	9.07851e-21	3
BHLHE41	TFCP2L1	0.404915	5.71384e-20	4
BHLHE41	BARX2	0.400943	1.39259e-19	5
BHLHE41	NFATC2	0.397928	2.71454e-19	6
BHLHE41	TBX4	0.389534	1.68246e-18	7
BHLHE41	PATZ1	0.383232	6.40884e-18	8
BHLHE41	TBX2	0.381491	9.23137e-18	9
BHLHE41	BCL6	-0.380433	1.15086e-17	10
BHLHE41	TCF21	0.377697	2.02682e-17	11
BHLHE41	SP3	-0.377557	2.08626e-17	12
BHLHE41	GRHL1	-0.3726	5.74399e-17	13
BHLHE41	MSX2	0.344375	1.34285e-14	14
BHLHE41	ETV3	-0.34173	2.18e-14	15
TXNDC17	NR2C2	-0.447647	1.85836e-24	1
TXNDC17	NFAT5	-0.443999	4.75219e-24	2
TXNDC17	YBX1	0.437137	2.69413e-23	3
TXNDC17	EPAS1	-0.432045	9.54005e-23	4
TXNDC17	REL	-0.416692	3.81439e-21	5
TXNDC17	POU2F1	-0.415812	4.68748e-21	6
TXNDC17	ZNF524	0.409111	2.20274e-20	7
TXNDC17	CLOCK	-0.406026	4.44678e-20	8
TXNDC17	PURA	-0.38131	9.5847e-18	9
TXNDC17	SP1	-0.381252	9.70175e-18	10
TXNDC17	REST	-0.377179	2.25544e-17	11
TXNDC17	MEF2D	-0.361339	5.38775e-16	12
TXNDC17	TFAP2A	-0.340322	2.81688e-14	13
TXNDC17	TBX3	-0.338148	4.17416e-14	14
TXNDC17	CTCFL	-0.335937	6.20706e-14	15
DMAP1	ZBTB33	-0.445312	3.39347e-24	1
DMAP1	STAT3	-0.439753	1.39641e-23	2
DMAP1	REL	-0.422082	1.06716e-21	3
DMAP1	FOXN3	-0.357038	1.23858e-15	4
DMAP1	REST	-0.35537	1.70587e-15	5
DMAP1	ETS1	-0.345678	1.05558e-14	6
DMAP1	NFYC	0.340929	2.52288e-14	7
DMAP1	ELF1	-0.334989	7.35311e-14	8
DMAP1	KLF10	-0.325687	3.76205e-13	9
DMAP1	ELK4	-0.325571	3.83792e-13	10
DMAP1	ZEB1	-0.324799	4.38374e-13	11
DMAP1	NR3C1	-0.322864	6.10516e-13	12
DMAP1	FOXO3	-0.321755	7.3787e-13	13
DMAP1	CLOCK	-0.312747	3.33656e-12	14
DMAP1	DBP	0.305018	1.17098e-11	15
JOSD1	MAFG	0.436263	3.35352e-23	1
JOSD1	ZBTB7B	0.428566	2.23885e-22	2
JOSD1	FOXO3	0.406508	3.98552e-20	3
JOSD1	PRDM4	0.389066	1.85963e-18	4
JOSD1	RXRA	0.365852	2.21918e-16	5
JOSD1	ZNF148	0.35698	1.25228e-15	6
JOSD1	KLF10	0.355751	1.58598e-15	7
JOSD1	TBX4	-0.349505	5.18009e-15	8
JOSD1	NR2C2	0.337978	4.30461e-14	9
JOSD1	TBX5	-0.337319	4.84472e-14	10
JOSD1	SOX14	-0.332423	1.1596e-13	11
JOSD1	ZKSCAN1	0.329716	1.86697e-13	12
JOSD1	BARX2	-0.32944	1.95981e-13	13
JOSD1	ETV3	0.32476	4.41307e-13	14
JOSD1	TP63	-0.306815	8.77493e-12	15
GARS	NR2C2	-0.465066	1.80053e-26	1
GARS	STAT5B	-0.444814	3.85555e-24	2
GARS	SP1	-0.436914	2.84843e-23	3
GARS	POU2F1	-0.425696	4.48633e-22	4
GARS	SMAD4	-0.424237	6.37201e-22	5
GARS	RORA	-0.408956	2.28195e-20	6
GARS	TBX3	-0.406715	3.80232e-20	7
GARS	MTF1	-0.397271	3.13664e-19	8
GARS	GMEB1	-0.396538	3.68477e-19	9
GARS	AHR	-0.391715	1.05192e-18	10
GARS	THAP5	-0.387047	2.86023e-18	11
GARS	MYCN	0.365416	2.41893e-16	12
GARS	MAFK	-0.359356	7.91715e-16	13
GARS	ARNT	-0.34076	2.6016e-14	14
GARS	IRX2	0.329963	1.78794e-13	15
GSTCD	TP63	0.429635	1.72471e-22	1
GSTCD	TFCP2L1	0.392648	8.59769e-19	2
GSTCD	E2F3	0.371156	7.68962e-17	3
GSTCD	ZBTB33	0.366208	2.06833e-16	4
GSTCD	PBX1	0.359789	7.2796e-16	5
GSTCD	FOXM1	0.349495	5.18948e-15	6
GSTCD	CREB3	-0.339742	3.12901e-14	7
GSTCD	CREB1	0.324197	4.86116e-13	8
GSTCD	SREBF2	0.322932	6.03536e-13	9
GSTCD	E2F2	0.315033	2.28508e-12	10
GSTCD	ZFX	0.312667	3.38065e-12	11
GSTCD	HOXB4	0.29257	8.23073e-11	12
GSTCD	NR1H2	-0.287625	1.7415e-10	13
GSTCD	TBX4	0.279662	5.65896e-10	14
GSTCD	NFIA	0.258119	1.1494e-08	15
DTWD2	ZBTB33	0.444699	3.97036e-24	1
DTWD2	E2F3	0.386915	2.94206e-18	2
DTWD2	MAF	0.374855	3.63162e-17	3
DTWD2	ETS1	0.365802	2.24111e-16	4
DTWD2	CREB3	-0.358565	9.2283e-16	5
DTWD2	ETV4	-0.357036	1.23903e-15	6
DTWD2	ATF2	0.350849	4.02298e-15	7
DTWD2	NFATC2	0.349186	5.49819e-15	8
DTWD2	REST	0.344293	1.3631e-14	9
DTWD2	NR1H2	-0.342275	1.97404e-14	10
DTWD2	ELK3	0.339255	3.41831e-14	11
DTWD2	NFIB	0.335063	7.25725e-14	12
DTWD2	ELK4	0.333621	9.37802e-14	13
DTWD2	NR2F2	0.328198	2.43417e-13	14
DTWD2	SP4	0.297447	3.87572e-11	15
ANKRD24	SP3	0.497312	1.65049e-30	1
ANKRD24	SNAI2	-0.463671	2.63382e-26	2
ANKRD24	SP1	0.452657	5.02846e-25	3
ANKRD24	DLX5	0.451988	5.9951e-25	4
ANKRD24	BCL6	0.424684	5.7246e-22	5
ANKRD24	SOX12	-0.419217	2.10567e-21	6
ANKRD24	MAFF	0.417003	3.54592e-21	7
ANKRD24	ZNF384	0.411925	1.15494e-20	8
ANKRD24	ETV4	0.408855	2.33583e-20	9
ANKRD24	TFAP2A	0.406619	3.88655e-20	10
ANKRD24	PBX1	-0.401341	1.27441e-19	11
ANKRD24	DLX6	0.400981	1.38089e-19	12
ANKRD24	ZSCAN4	0.387655	2.51368e-18	13
ANKRD24	POU2F3	0.369665	1.03817e-16	14
ANKRD24	ATF6	0.367343	1.65064e-16	15
NME6	FOSL2	-0.498099	1.30027e-30	1
NME6	KLF3	-0.488766	2.12435e-29	2
NME6	REL	-0.460685	5.9251e-26	3
NME6	KLF6	-0.452969	4.63245e-25	4
NME6	FOXJ2	-0.44555	3.19263e-24	5
NME6	NFKB1	-0.425602	4.58937e-22	6
NME6	MEF2A	-0.413676	7.70006e-21	7
NME6	STAT3	-0.408165	2.73358e-20	8
NME6	ZBTB4	-0.406071	4.40111e-20	9
NME6	ETS1	-0.397611	2.91052e-19	10
NME6	NFIB	-0.397209	3.17984e-19	11
NME6	KLF9	-0.391894	1.01197e-18	12
NME6	BHLHE40	-0.379342	1.44335e-17	13
NME6	NR3C1	-0.372672	5.66133e-17	14
NME6	CREB3	0.353111	2.62234e-15	15
C2CD5	ELK3	0.41761	3.07421e-21	1
C2CD5	CREB3	-0.415426	5.12853e-21	2
C2CD5	SNAI2	0.396507	3.70997e-19	3
C2CD5	ETV4	-0.394028	6.37286e-19	4
C2CD5	TEAD3	-0.393765	6.74591e-19	5
C2CD5	ETS1	0.385071	4.34955e-18	6
C2CD5	ATF4	-0.384945	4.46687e-18	7
C2CD5	KLF12	0.383173	6.48827e-18	8
C2CD5	MAFF	-0.379486	1.40094e-17	9
C2CD5	NR2F2	0.37017	9.38066e-17	10
C2CD5	PBX3	0.362491	4.30257e-16	11
C2CD5	PPARA	0.361685	5.03621e-16	12
C2CD5	XBP1	-0.359697	7.40897e-16	13
C2CD5	MAFK	-0.356677	1.32756e-15	14
C2CD5	FOXK1	0.32907	2.09089e-13	15
CLPB	STAT5B	0.469787	4.89943e-27	1
CLPB	MEF2A	-0.458977	9.37901e-26	2
CLPB	XBP1	0.453736	3.7825e-25	3
CLPB	ELK3	-0.439887	1.34985e-23	4
CLPB	ESRRG	0.434854	4.76276e-23	5
CLPB	GMEB1	0.427798	2.69888e-22	6
CLPB	PLAGL1	-0.402256	1.03918e-19	7
CLPB	HES1	0.396106	4.05003e-19	8
CLPB	ETS2	-0.394146	6.21067e-19	9
CLPB	KLF6	-0.390976	1.23384e-18	10
CLPB	EPAS1	0.388522	2.08896e-18	11
CLPB	POU2F3	0.387429	2.63729e-18	12
CLPB	THRA	-0.385764	3.75662e-18	13
CLPB	ETV5	0.373187	5.10039e-17	14
CLPB	MEIS1	-0.359927	7.08896e-16	15
ADCY9	YBX1	0.502945	2.93949e-31	1
ADCY9	TBX3	-0.449818	1.05806e-24	2
ADCY9	NFATC2	0.399686	1.84057e-19	3
ADCY9	KLF6	0.395089	5.05845e-19	4
ADCY9	RFX5	0.387101	2.82831e-18	5
ADCY9	CTCF	-0.386989	2.89588e-18	6
ADCY9	ETV4	-0.386387	3.29044e-18	7
ADCY9	AHR	-0.37977	1.32084e-17	8
ADCY9	EPAS1	-0.377046	2.31818e-17	9
ADCY9	RUNX1	0.375824	2.97927e-17	10
ADCY9	MAFK	-0.371611	7.01627e-17	11
ADCY9	SPI1	0.36285	4.01109e-16	12
ADCY9	PPARD	-0.349843	4.86074e-15	13
ADCY9	BATF	0.347367	7.71614e-15	14
ADCY9	ETV5	-0.326954	3.02172e-13	15
TMEM102	ESRRG	-0.514313	8.19658e-33	1
TMEM102	AHR	-0.429348	1.85e-22	2
TMEM102	NFE2L2	-0.4094	2.06164e-20	3
TMEM102	HLF	-0.409341	2.08965e-20	4
TMEM102	IRF3	0.390262	1.4392e-18	5
TMEM102	STAT5B	-0.375215	3.37437e-17	6
TMEM102	ARNT	-0.361653	5.06749e-16	7
TMEM102	NFAT5	-0.354903	1.86546e-15	8
TMEM102	ZNF524	0.348176	6.63824e-15	9
TMEM102	CREB5	-0.346692	8.74719e-15	10
TMEM102	RELB	0.340658	2.64989e-14	11
TMEM102	USF1	0.338838	3.68543e-14	12
TMEM102	TCF3	0.338118	4.19693e-14	13
TMEM102	ARID5B	-0.296541	4.46262e-11	14
TMEM102	EPAS1	-0.285575	2.36706e-10	15
PDK1	TBX3	-0.54571	2.01885e-37	1
PDK1	STAT5A	-0.477953	4.91539e-28	2
PDK1	STAT5B	-0.462004	4.14407e-26	3
PDK1	TWIST1	-0.435435	4.1239e-23	4
PDK1	HES1	-0.414746	6.00713e-21	5
PDK1	HIF1A	0.410259	1.69407e-20	6
PDK1	AHR	-0.405865	4.60937e-20	7
PDK1	ESRRG	-0.400247	1.62562e-19	8
PDK1	MAFK	-0.377099	2.29315e-17	9
PDK1	GMEB1	-0.372973	5.32587e-17	10
PDK1	ETV4	-0.372514	5.84517e-17	11
PDK1	ETS2	0.370961	7.99888e-17	12
PDK1	KLF6	0.357893	1.05063e-15	13
PDK1	MAFF	-0.349529	5.1567e-15	14
PDK1	KLF3	0.341013	2.48454e-14	15
CSH2	HES1	0.531976	2.40058e-35	1
CSH2	MAFF	0.490008	1.47186e-29	2
CSH2	STAT5B	0.483758	9.21974e-29	3
CSH2	ETS2	-0.465887	1.43771e-26	4
CSH2	ELK3	-0.461199	5.1547e-26	5
CSH2	KLF6	-0.459565	8.01109e-26	6
CSH2	MEF2A	-0.459398	8.37768e-26	7
CSH2	TEAD1	-0.456749	1.70134e-25	8
CSH2	TWIST1	0.454952	2.74326e-25	9
CSH2	NFIC	-0.438916	1.72428e-23	10
CSH2	POU2F3	0.431259	1.15772e-22	11
CSH2	MAFB	-0.416172	4.30696e-21	12
CSH2	ETS1	-0.404214	6.69338e-20	13
CSH2	ETV4	0.401589	1.20593e-19	14
CSH2	HLF	0.393939	6.49686e-19	15
FAM160B2	MZF1	0.491504	9.44909e-30	1
FAM160B2	TEAD3	0.47537	1.02376e-27	2
FAM160B2	YBX1	-0.439231	1.59274e-23	3
FAM160B2	MAFK	0.409749	1.90345e-20	4
FAM160B2	ETV4	0.405236	5.31362e-20	5
FAM160B2	GATA2	0.398337	2.48092e-19	6
FAM160B2	USF2	0.396894	3.4078e-19	7
FAM160B2	STAT5B	0.389264	1.78214e-18	8
FAM160B2	RFX1	0.373803	4.49897e-17	9
FAM160B2	EPAS1	0.371064	7.83411e-17	10
FAM160B2	HSF4	0.363689	3.40052e-16	11
FAM160B2	ZNF384	0.360645	6.16751e-16	12
FAM160B2	ZFHX3	-0.358467	9.40464e-16	13
FAM160B2	TBX3	0.340183	2.88913e-14	14
FAM160B2	LBX2	0.32734	2.82622e-13	15
ANKRD52	MAFG	0.516251	4.39181e-33	1
ANKRD52	MTF1	0.457779	1.29207e-25	2
ANKRD52	NR2C2	0.445637	3.12128e-24	3
ANKRD52	HMBOX1	0.438796	1.77743e-23	4
ANKRD52	ZBTB7B	0.386076	3.51523e-18	5
ANKRD52	ALX3	0.385839	3.69733e-18	6
ANKRD52	MNT	0.371952	6.54817e-17	7
ANKRD52	JUN	-0.334856	7.52803e-14	8
ANKRD52	PPARD	0.319646	1.05472e-12	9
ANKRD52	NFAT5	0.315694	2.04718e-12	10
ANKRD52	ELK1	0.313665	2.86698e-12	11
ANKRD52	ETV3	0.30256	1.73399e-11	12
ANKRD52	FOS	-0.298592	3.24057e-11	13
ANKRD52	ZHX3	0.271917	1.7208e-09	14
ANKRD52	HEY1	-0.260879	7.9267e-09	15
SNX12	NR4A3	-0.372281	6.127e-17	1
SNX12	AHR	0.362789	4.05924e-16	2
SNX12	STAT3	-0.361214	5.5205e-16	3
SNX12	KLF3	-0.354655	1.95571e-15	4
SNX12	ARNT2	-0.349317	5.36433e-15	5
SNX12	BHLHE40	-0.340888	2.54176e-14	6
SNX12	FOXJ2	-0.337018	5.1142e-14	7
SNX12	NFKB1	-0.335776	6.38901e-14	8
SNX12	BCL6	-0.33242	1.16018e-13	9
SNX12	MXI1	-0.320313	9.42193e-13	10
SNX12	HEY1	-0.319688	1.04731e-12	11
SNX12	GATA3	-0.299854	2.65879e-11	12
SNX12	FOXN3	-0.296992	4.16077e-11	13
SNX12	FOSL2	-0.294186	6.4226e-11	14
SNX12	GRHL1	-0.293818	6.79661e-11	15
IGF2BP1	PKNOX2	0.393563	7.04968e-19	1
IGF2BP1	FOXF1	0.361066	5.6822e-16	2
IGF2BP1	NR2F1	0.360247	6.66306e-16	3
IGF2BP1	NFIB	0.355657	1.61482e-15	4
IGF2BP1	TBX5	0.341933	2.10094e-14	5
IGF2BP1	TCF4	0.33815	4.1724e-14	6
IGF2BP1	FOXK1	0.293721	6.89886e-11	7
IGF2BP1	NFIX	0.269459	2.432e-09	8
ZBTB33	REST	0.569443	3.10497e-41	1
ZBTB33	ELK4	0.464315	2.20983e-26	2
ZBTB33	HIF1A	0.458166	1.16507e-25	3
ZBTB33	KLF3	0.445797	2.99566e-24	4
ZBTB33	REL	0.44243	7.0862e-24	5
ZBTB33	GABPA	0.425061	5.22827e-22	6
ZBTB33	KLF10	0.420781	1.45431e-21	7
ZBTB33	FOXN3	0.419435	1.9998e-21	8
ZBTB33	NR3C1	0.413774	7.52752e-21	9
ZBTB33	NFKB1	0.401704	1.17538e-19	10
ZBTB33	CREB1	0.394419	5.85339e-19	11
ZBTB33	FOXO3	0.393967	6.45635e-19	12
ZBTB33	ELF1	0.391287	1.15361e-18	13
ZBTB33	CLOCK	0.38811	2.2809e-18	14
ZBTB33	SP1	0.345045	1.18677e-14	15
DDX41	CREB3	0.362062	4.67854e-16	1
DDX41	GABPA	-0.317408	1.53728e-12	2
DDX41	NR1H2	0.308219	6.99267e-12	3
DDX41	NR2C2	-0.298249	3.4191e-11	4
DDX41	E2F4	0.294753	5.88578e-11	5
DDX41	YBX1	0.289384	1.33595e-10	6
DDX41	NFAT5	-0.28522	2.49533e-10	7
DDX41	REST	-0.277954	7.25326e-10	8
DDX41	SMAD4	-0.277507	7.73692e-10	9
DDX41	TBX3	-0.273766	1.32335e-09	10
DDX41	CLOCK	-0.273588	1.35739e-09	11
DDX41	USF1	0.270714	2.0389e-09	12
DDX41	AHR	-0.270089	2.22632e-09	13
KIF13B	ETS1	0.576139	2.28115e-42	1
KIF13B	ELK3	0.543474	4.45542e-37	2
KIF13B	FLI1	0.536087	5.87865e-36	3
KIF13B	E2F3	0.527213	1.19599e-34	4
KIF13B	POU2F3	-0.522604	5.51846e-34	5
KIF13B	RFX5	0.510114	3.12738e-32	6
KIF13B	TCF4	0.50771	6.67026e-32	7
KIF13B	TWIST1	-0.50346	2.50635e-31	8
KIF13B	STAT5B	-0.502679	3.1922e-31	9
KIF13B	ETV6	0.500981	5.38687e-31	10
KIF13B	PLAGL1	0.485884	4.95577e-29	11
KIF13B	THRA	0.477454	5.66914e-28	12
KIF13B	ZEB1	0.46734	9.64585e-27	13
KIF13B	NR2F2	0.462441	3.68106e-26	14
KIF13B	NRF1	-0.450457	8.95587e-25	15
PSMD1	KLF6	-0.480438	2.40996e-28	1
PSMD1	ELK3	-0.468484	7.03015e-27	2
PSMD1	ZBTB4	-0.440057	1.29312e-23	3
PSMD1	ETS1	-0.419496	1.97153e-21	4
PSMD1	FOSL2	-0.418283	2.62408e-21	5
PSMD1	STAT3	-0.411859	1.17259e-20	6
PSMD1	RUNX1	-0.408981	2.26905e-20	7
PSMD1	PLAGL1	-0.406724	3.79486e-20	8
PSMD1	TFAP2C	0.399488	1.92328e-19	9
PSMD1	FOXN3	-0.39586	4.27368e-19	10
PSMD1	SMAD3	-0.394895	5.27757e-19	11
PSMD1	NFE2L2	0.39045	1.38197e-18	12
PSMD1	MAFB	-0.390338	1.4158e-18	13
PSMD1	FOXO1	-0.390103	1.48919e-18	14
PSMD1	ZEB1	-0.389318	1.76183e-18	15
CGNL1	ERG	0.638199	3.02096e-54	1
CGNL1	MECOM	0.599522	1.545e-46	2
CGNL1	NR2F1	0.561014	7.61508e-40	3
CGNL1	NFIB	0.537256	3.92444e-36	4
CGNL1	TBX2	0.53693	4.39109e-36	5
CGNL1	TEAD2	0.53537	7.52839e-36	6
CGNL1	ZEB1	0.533709	1.32955e-35	7
CGNL1	FLI1	0.533623	1.3684e-35	8
CGNL1	ETS1	0.533042	1.66828e-35	9
CGNL1	THRA	0.515397	5.78344e-33	10
CGNL1	TBX5	0.499656	8.07828e-31	11
CGNL1	TCF4	0.498668	1.09298e-30	12
CGNL1	BCL6B	0.497604	1.51132e-30	13
CGNL1	EBF1	0.47435	1.36566e-27	14
CGNL1	TBX4	0.42339	7.8073e-22	15
PERP	ERG	-0.449325	1.20243e-24	1
PERP	THAP1	0.435893	3.67856e-23	2
PERP	YY1	0.423292	7.99278e-22	3
PERP	NR3C2	0.421336	1.27448e-21	4
PERP	PLAG1	0.420628	1.50794e-21	5
PERP	ELF3	0.414534	6.31212e-21	6
PERP	TBX4	-0.403828	7.29991e-20	7
PERP	HOXA11	-0.401261	1.29727e-19	8
PERP	NR2F1	-0.393301	7.46092e-19	9
PERP	E2F7	-0.368682	1.26381e-16	10
PERP	TCF7	-0.361832	4.89276e-16	11
PERP	MECOM	-0.361455	5.26726e-16	12
PERP	TBX5	-0.359182	8.1892e-16	13
PERP	EBF1	-0.355908	1.53888e-15	14
PERP	HOXA13	-0.354527	2.00398e-15	15
LEF1	ZEB1	0.535686	6.75441e-36	1
LEF1	NFIX	0.466135	1.34309e-26	2
LEF1	TEAD2	0.464091	2.34871e-26	3
LEF1	POU2F3	-0.459672	7.78332e-26	4
LEF1	HHEX	0.445571	3.17533e-24	5
LEF1	E2F3	0.43563	3.92755e-23	6
LEF1	SOX18	0.434838	4.7813e-23	7
LEF1	NFIB	0.430299	1.4658e-22	8
LEF1	NR1H2	-0.419617	1.91578e-21	9
LEF1	TCF7	0.414133	6.93004e-21	10
LEF1	KLF12	0.411441	1.29061e-20	11
LEF1	E2F6	-0.401771	1.15797e-19	12
LEF1	HES1	-0.391969	9.95725e-19	13
LEF1	MYC	0.390298	1.42822e-18	14
LEF1	TBP	-0.374606	3.82149e-17	15
ZNF440	TP63	0.536947	4.36649e-36	1
ZNF440	PBX1	0.471959	2.67493e-27	2
ZNF440	IRX2	0.456051	2.04912e-25	3
ZNF440	POU2F3	-0.453995	3.5333e-25	4
ZNF440	NR2F2	0.452258	5.58695e-25	5
ZNF440	NR1H2	-0.450361	9.18059e-25	6
ZNF440	TFCP2L1	0.429609	1.73568e-22	7
ZNF440	TWIST1	-0.420856	1.42854e-21	8
ZNF440	E2F3	0.413768	7.53803e-21	9
ZNF440	TEAD1	0.403386	8.06138e-20	10
ZNF440	FOXK1	0.381586	9.04932e-18	11
ZNF440	GMEB1	-0.372045	6.42614e-17	12
ZNF440	BARX2	0.371571	7.07288e-17	13
ZNF440	PPARA	0.369812	1.00807e-16	14
ZNF440	HES1	-0.367181	1.70455e-16	15
IMP4	YBX1	0.472913	2.04607e-27	1
IMP4	NR2C2	-0.432582	8.36064e-23	2
IMP4	NFAT5	-0.42806	2.53157e-22	3
IMP4	ZNF24	-0.421453	1.23948e-21	4
IMP4	CLOCK	-0.409885	1.84547e-20	5
IMP4	GABPA	-0.398987	2.1486e-19	6
IMP4	REL	-0.38662	3.13201e-18	7
IMP4	POU2F1	-0.384225	5.19988e-18	8
IMP4	SP1	-0.377076	2.30388e-17	9
IMP4	REST	-0.374191	4.15764e-17	10
IMP4	PLAG1	-0.367611	1.56475e-16	11
IMP4	RORA	-0.365239	2.50492e-16	12
IMP4	ELK4	-0.35816	9.98096e-16	13
IMP4	SMAD4	-0.33718	4.96801e-14	14
IMP4	SP3	-0.314937	2.32181e-12	15
LDLR	SREBF2	0.459737	7.64978e-26	1
LDLR	NR4A1	0.435415	4.14474e-23	2
LDLR	DDIT3	-0.354017	2.2082e-15	3
LDLR	HLF	-0.346064	9.82802e-15	4
LDLR	POU2F3	-0.3446	1.28821e-14	5
LDLR	STAT3	0.327546	2.72681e-13	6
LDLR	NFKB2	0.306868	8.70035e-12	7
LDLR	E2F6	-0.300834	2.27835e-11	8
LDLR	TWIST1	-0.297996	3.55697e-11	9
LDLR	ATF1	-0.295686	5.09472e-11	10
LDLR	ZSCAN4	-0.288638	1.49511e-10	11
LDLR	ZNF263	-0.279458	5.8296e-10	12
LDLR	KLF9	0.27576	9.95099e-10	13
ECSIT	REST	-0.40418	6.744e-20	1
ECSIT	ELK4	-0.374156	4.18713e-17	2
ECSIT	IRF3	0.348492	6.25913e-15	3
ECSIT	NR1H2	0.343302	1.63614e-14	4
ECSIT	REL	-0.331289	1.41632e-13	5
ECSIT	JUND	0.320096	9.77425e-13	6
ECSIT	CREB3	0.316809	1.69943e-12	7
ECSIT	CEBPD	0.306159	9.75226e-12	8
ECSIT	RFX7	-0.299558	2.78527e-11	9
ECSIT	NR2F6	0.29876	3.15633e-11	10
ECSIT	JUNB	0.273072	1.46081e-09	11
ECSIT	ZBTB33	-0.264952	4.54633e-09	12
ECSIT	NFIA	-0.26419	5.04784e-09	13
ECSIT	ZFX	-0.256614	1.40533e-08	14
ECSIT	POU2F1	-0.254929	1.75717e-08	15
BCKDHA	NFYC	0.390674	1.31702e-18	1
BCKDHA	ETS2	-0.376538	2.57381e-17	2
BCKDHA	TEAD1	-0.374896	3.60153e-17	3
BCKDHA	SMAD3	-0.366036	2.14008e-16	4
BCKDHA	GMEB1	0.357328	1.17137e-15	5
BCKDHA	NFIB	-0.337326	4.83925e-14	6
BCKDHA	LHX4	-0.337054	5.08163e-14	7
BCKDHA	SOX12	-0.334465	8.0705e-14	8
BCKDHA	STAT3	-0.329826	1.8314e-13	9
BCKDHA	MAFK	0.32877	2.20315e-13	10
BCKDHA	ZEB1	-0.327457	2.76954e-13	11
BCKDHA	PLAGL1	-0.324701	4.45824e-13	12
BCKDHA	ETS1	-0.32127	8.01245e-13	13
BCKDHA	TCF7	-0.316559	1.77191e-12	14
BCKDHA	FOXN3	-0.312214	3.64268e-12	15
CHKA	KLF3	-0.381823	8.61181e-18	1
CHKA	FOSL2	-0.345181	1.15718e-14	2
CHKA	NFKB1	-0.333818	9.05448e-14	3
CHKA	TFAP2C	0.326557	3.23698e-13	4
CHKA	TFE3	0.322252	6.77887e-13	5
CHKA	DLX4	0.304223	1.33007e-11	6
CHKA	E2F8	0.2973	3.96567e-11	7
CHKA	KLF4	-0.29446	6.15804e-11	8
CHKA	FOXJ2	-0.29091	1.05997e-10	9
CHKA	NR3C1	-0.288007	1.64434e-10	10
CHKA	BHLHE40	-0.281869	4.09602e-10	11
CHKA	ELF4	-0.276397	9.0817e-10	12
CHKA	FOXP1	-0.275754	9.95942e-10	13
CHKA	ETS2	-0.271955	1.71163e-09	14
CHKA	KLF6	-0.265014	4.50804e-09	15
ZC3H7A	STAT5B	0.478025	4.81497e-28	1
ZC3H7A	ESRRG	0.367722	1.5302e-16	2
ZC3H7A	FOXJ3	0.363857	3.29064e-16	3
ZC3H7A	GATA2	0.314345	2.56139e-12	4
ZC3H7A	STAT5A	0.277258	8.02045e-10	5
ZC3H7A	ESR2	0.273557	1.36333e-09	6
FIBIN	MSC	0.577944	1.11149e-42	1
FIBIN	NFIX	0.428227	2.43072e-22	2
FIBIN	TBX2	0.420039	1.73374e-21	3
FIBIN	TCF4	0.338046	4.25171e-14	4
FIBIN	NFIA	0.331336	1.40467e-13	5
FIBIN	NFIB	0.322413	6.59546e-13	6
FIBIN	NR2F2	0.281901	4.07676e-10	7
CBLL1	SP1	0.59619	6.33468e-46	1
CBLL1	NFAT5	0.50755	7.01221e-32	2
CBLL1	ETV3	0.491474	9.533e-30	3
CBLL1	CTCF	0.485349	5.798e-29	4
CBLL1	NR2C2	0.47523	1.06531e-27	5
CBLL1	ZNF148	0.474622	1.26485e-27	6
CBLL1	SP3	0.472993	2.00082e-27	7
CBLL1	CLOCK	0.471927	2.69835e-27	8
CBLL1	RORA	0.467089	1.03363e-26	9
CBLL1	POU2F1	0.461866	4.30265e-26	10
CBLL1	PLAG1	0.459433	8.29984e-26	11
CBLL1	GABPA	0.454006	3.52361e-25	12
CBLL1	MTF1	0.451669	6.51957e-25	13
CBLL1	RREB1	0.438526	1.90211e-23	14
CBLL1	IKZF2	0.430787	1.30046e-22	15
KIF15	FOXM1	0.492849	6.31958e-30	1
KIF15	E2F1	0.478822	3.83521e-28	2
KIF15	E2F2	0.431545	1.07921e-22	3
KIF15	E2F4	0.398888	2.19628e-19	4
KIF15	TGIF2	0.394713	5.49111e-19	5
KIF15	E2F3	0.391947	1.0004e-18	6
KIF15	FOXJ3	-0.383504	6.05165e-18	7
KIF15	MYC	0.372327	6.06927e-17	8
KIF15	RFX5	0.366179	2.08018e-16	9
KIF15	MSX2	0.364476	2.91233e-16	10
KIF15	E2F7	0.348387	6.3829e-15	11
KIF15	TFDP1	0.348232	6.56979e-15	12
KIF15	ATF6	-0.346808	8.56062e-15	13
KIF15	HOXB4	0.339867	3.05944e-14	14
KIF15	ETV6	0.320892	8.54397e-13	15
CARF	POU2F1	0.482687	1.25949e-28	1
CARF	CREB5	0.432615	8.29198e-23	2
CARF	STAT5B	0.411117	1.39096e-20	3
CARF	SMAD4	0.400563	1.51545e-19	4
CARF	ESRRG	0.394166	6.18496e-19	5
CARF	THAP5	0.391746	1.0448e-18	6
CARF	TFEB	-0.384827	4.5796e-18	7
CARF	PLAG1	0.383243	6.39389e-18	8
CARF	SPI1	-0.366631	1.90161e-16	9
CARF	CREB3L2	0.359453	7.76952e-16	10
CARF	NRF1	0.34441	1.33428e-14	11
CARF	ZBTB14	0.341753	2.17067e-14	12
CARF	ETV6	-0.340869	2.5504e-14	13
CARF	FOXC1	-0.325101	4.1615e-13	14
CARF	IRX2	-0.324794	4.38698e-13	15
IKZF5	NR2C2	0.522842	5.10013e-34	1
IKZF5	NFAT5	0.47244	2.33728e-27	2
IKZF5	SP1	0.466247	1.30292e-26	3
IKZF5	SMAD4	0.449614	1.11531e-24	4
IKZF5	CLOCK	0.432358	8.8362e-23	5
IKZF5	CREB3L2	0.425852	4.322e-22	6
IKZF5	NFYA	0.425706	4.47572e-22	7
IKZF5	RREB1	0.422731	9.1379e-22	8
IKZF5	ETV3	0.42246	9.75115e-22	9
IKZF5	FOXJ3	0.410668	1.54243e-20	10
IKZF5	MTF1	0.407018	3.55027e-20	11
IKZF5	ZNF148	0.405163	5.40303e-20	12
IKZF5	PLAG1	0.395724	4.40282e-19	13
IKZF5	CTCF	0.394841	5.34062e-19	14
IKZF5	ELF1	0.388284	2.19764e-18	15
CDC42EP1	SNAI1	0.462281	3.84356e-26	1
CDC42EP1	HIC2	0.405398	5.12443e-20	2
CDC42EP1	JUND	0.363906	3.25867e-16	3
CDC42EP1	IRF3	0.362393	4.38592e-16	4
CDC42EP1	RXRA	0.357052	1.23513e-15	5
CDC42EP1	RBPJ	-0.345944	1.00493e-14	6
CDC42EP1	NR2F6	0.340982	2.49879e-14	7
CDC42EP1	ESRRA	0.333347	9.84432e-14	8
CDC42EP1	DLX5	0.333011	1.04508e-13	9
CDC42EP1	ELF4	0.327538	2.73095e-13	10
CDC42EP1	ETV4	0.311861	3.85992e-12	11
CDC42EP1	CEBPB	0.311779	3.91262e-12	12
CDC42EP1	GATA2	0.306096	9.85228e-12	13
CDC42EP1	DLX4	0.297097	4.09275e-11	14
CDC42EP1	TEAD3	0.288992	1.41727e-10	15
LRP10	RARB	-0.48472	6.96983e-29	1
LRP10	ZBTB7B	0.422045	1.07651e-21	2
LRP10	FOXF1	-0.41903	2.2009e-21	3
LRP10	TBX5	-0.418474	2.5091e-21	4
LRP10	MECOM	-0.414753	5.99835e-21	5
LRP10	NR2F1	-0.406335	4.14577e-20	6
LRP10	TBX4	-0.406029	4.44305e-20	7
LRP10	MEOX2	-0.405906	4.56795e-20	8
LRP10	FLI1	-0.405761	4.72018e-20	9
LRP10	ERG	-0.399244	2.03018e-19	10
LRP10	SOX17	-0.393986	6.43151e-19	11
LRP10	NFE2L1	0.388528	2.08647e-18	12
LRP10	HOXA13	-0.38388	5.59155e-18	13
LRP10	EBF1	-0.375939	2.91022e-17	14
LRP10	TEAD4	-0.374223	4.13135e-17	15
STC1	KLF6	0.443006	6.12036e-24	1
STC1	KLF3	0.395966	4.17574e-19	2
STC1	TBX3	-0.368095	1.42068e-16	3
STC1	E2F6	-0.350163	4.57756e-15	4
STC1	KLF12	0.338222	4.11897e-14	5
STC1	ZNF263	-0.298036	3.53492e-11	6
STC1	E2F8	-0.293982	6.62788e-11	7
STC1	E2F3	0.292286	8.5953e-11	8
STC1	EGR1	0.283365	3.28529e-10	9
STC1	KLF9	0.279234	6.02255e-10	10
STC1	ASCL2	0.269241	2.50741e-09	11
STC1	GCM1	-0.268881	2.63658e-09	12
STC1	EPAS1	-0.256578	1.41206e-08	13
FNTA	YY1	0.521611	7.65759e-34	1
FNTA	MAFF	0.487898	2.74348e-29	2
FNTA	ATF1	0.47565	9.46136e-28	3
FNTA	ELF3	0.471058	3.43811e-27	4
FNTA	CEBPG	0.46027	6.62604e-26	5
FNTA	ZNF143	0.453131	4.43841e-25	6
FNTA	SP3	0.444804	3.86619e-24	7
FNTA	XBP1	0.432936	7.65959e-23	8
FNTA	GMEB1	0.431084	1.20858e-22	9
FNTA	ZNF263	0.426686	3.5314e-22	10
FNTA	ATF6	0.418508	2.48891e-21	11
FNTA	CEBPB	0.411916	1.15721e-20	12
FNTA	FOXK1	-0.390985	1.23137e-18	13
FNTA	ELF2	0.381415	9.37907e-18	14
FNTA	NFIC	-0.3807	1.08855e-17	15
MYL12A	NR2C2	-0.458523	1.05902e-25	1
MYL12A	YBX1	0.395683	4.44296e-19	2
MYL12A	CREB5	-0.389479	1.70236e-18	3
MYL12A	CREB3	0.376447	2.6224e-17	4
MYL12A	MNT	-0.368031	1.43909e-16	5
MYL12A	NFAT5	-0.356525	1.3671e-15	6
MYL12A	USF1	0.34771	7.23894e-15	7
MYL12A	CREM	0.344496	1.31318e-14	8
MYL12A	EPAS1	-0.342058	2.0537e-14	9
MYL12A	SP1	-0.33703	5.10335e-14	10
MYL12A	CLOCK	-0.332037	1.24142e-13	11
MYL12A	ZNF384	-0.325881	3.6382e-13	12
MYL12A	CTCFL	-0.314668	2.42786e-12	13
MYL12A	PURA	-0.30541	1.09976e-11	14
MYL12A	ATF4	0.296167	4.72938e-11	15
RANBP6	THAP5	0.546963	1.29228e-37	1
RANBP6	GABPA	0.528475	7.8278e-35	2
RANBP6	PLAG1	0.492362	7.31276e-30	3
RANBP6	SP3	0.488684	2.17586e-29	4
RANBP6	ZNF148	0.461176	5.18763e-26	5
RANBP6	SP1	0.454679	2.94756e-25	6
RANBP6	SMAD4	0.448391	1.53241e-24	7
RANBP6	ATF6	0.422364	9.97657e-22	8
RANBP6	MGA	0.420153	1.6877e-21	9
RANBP6	KLF10	0.400541	1.52294e-19	10
RANBP6	CLOCK	0.397302	3.11521e-19	11
RANBP6	NR2C2	0.37645	2.62037e-17	12
RANBP6	ETV3	0.374644	3.79203e-17	13
RANBP6	ZBTB33	0.3714	7.32116e-17	14
RANBP6	ELF1	0.367417	1.62655e-16	15
GK	SPI1	0.648072	2.12073e-56	1
GK	IKZF1	0.580176	4.56866e-43	2
GK	MAFB	0.57049	2.07182e-41	3
GK	RFX5	0.495584	2.78371e-30	4
GK	RUNX1	0.472295	2.43452e-27	5
GK	FLI1	0.470259	4.29755e-27	6
GK	HHEX	0.458787	9.86981e-26	7
GK	MAF	0.457045	1.5719e-25	8
GK	YBX1	0.453231	4.32298e-25	9
GK	ETV6	0.447486	1.9373e-24	10
GK	PBX3	0.439018	1.68082e-23	11
GK	JDP2	0.4299	1.61652e-22	12
GK	RUNX3	0.426562	3.63836e-22	13
GK	TFEC	0.421376	1.26248e-21	14
GK	KLF6	0.419916	1.78513e-21	15
KPNA3	REST	0.437571	2.41856e-23	1
KPNA3	ELK4	0.395027	5.12789e-19	2
KPNA3	RBPJ	0.379303	1.45503e-17	3
KPNA3	KLF5	0.377849	1.96387e-17	4
KPNA3	ELF1	0.373375	4.90825e-17	5
KPNA3	ZNF24	0.371833	6.70862e-17	6
KPNA3	FOXO3	0.362423	4.36031e-16	7
KPNA3	NFAT5	0.35944	7.78867e-16	8
KPNA3	UBP1	0.356629	1.33997e-15	9
KPNA3	SMAD4	0.344273	1.36828e-14	10
KPNA3	POU2F1	0.341672	2.20333e-14	11
KPNA3	KLF10	0.337475	4.71137e-14	12
KPNA3	GABPA	0.323035	5.93033e-13	13
KPNA3	ETV3	0.311376	4.17989e-12	14
KPNA3	HIF1A	0.299523	2.80056e-11	15
EWSR1	TEAD3	0.528124	8.81266e-35	1
EWSR1	STAT5B	0.525901	1.85299e-34	2
EWSR1	MEF2A	-0.476393	7.66399e-28	3
EWSR1	RUNX1	-0.469685	5.03856e-27	4
EWSR1	YBX1	-0.467579	9.03089e-27	5
EWSR1	STAT3	-0.452128	5.78126e-25	6
EWSR1	MAFB	-0.447681	1.84171e-24	7
EWSR1	ZFHX3	-0.440771	1.08e-23	8
EWSR1	SPI1	-0.438996	1.68995e-23	9
EWSR1	MAFK	0.433137	7.2888e-23	10
EWSR1	USF2	0.417705	3.0066e-21	11
EWSR1	FOSL2	-0.414775	5.96744e-21	12
EWSR1	KLF6	-0.411479	1.27935e-20	13
EWSR1	AHR	0.391476	1.10771e-18	14
EWSR1	EGR3	-0.386415	3.27099e-18	15
SUCLA2	ATF6	0.480555	2.32983e-28	1
SUCLA2	THAP5	0.459012	9.29229e-26	2
SUCLA2	THAP1	0.443532	5.35498e-24	3
SUCLA2	GABPA	0.430077	1.54767e-22	4
SUCLA2	HBP1	0.3846	4.8034e-18	5
SUCLA2	SMAD4	0.37218	6.25409e-17	6
SUCLA2	ATF1	0.355704	1.6003e-15	7
SUCLA2	TCF7	-0.344422	1.33133e-14	8
SUCLA2	YY1	0.339792	3.10081e-14	9
SUCLA2	ETV3	0.334891	7.48243e-14	10
SUCLA2	TBX2	-0.334323	8.2775e-14	11
SUCLA2	KLF5	0.328375	2.36014e-13	12
SUCLA2	TCF7L2	-0.326379	3.33826e-13	13
SUCLA2	ERG	-0.31943	1.09409e-12	14
SUCLA2	FOXM1	-0.302457	1.76234e-11	15
TFPT	NR1H2	0.511519	1.99977e-32	1
TFPT	JUND	0.471294	3.22012e-27	2
TFPT	ZBTB33	-0.433349	6.91914e-23	3
TFPT	RFX7	-0.422	1.08808e-21	4
TFPT	TWIST1	0.410434	1.62751e-20	5
TFPT	ELK3	-0.408328	2.63438e-20	6
TFPT	PPARA	-0.407125	3.46478e-20	7
TFPT	CEBPB	0.401416	1.25317e-19	8
TFPT	NFATC2	-0.400118	1.67313e-19	9
TFPT	HES1	0.398155	2.58249e-19	10
TFPT	ETS1	-0.39615	4.01147e-19	11
TFPT	RFX5	-0.385659	3.84018e-18	12
TFPT	MAFK	0.37932	1.44978e-17	13
TFPT	REL	-0.366554	1.9311e-16	14
TFPT	NR2F6	0.361376	5.34857e-16	15
UBALD2	BHLHE40	-0.489737	1.59449e-29	1
UBALD2	NFKB1	-0.47811	4.70083e-28	2
UBALD2	FOXJ2	-0.448218	1.60257e-24	3
UBALD2	FOSL2	-0.442133	7.64142e-24	4
UBALD2	FOXN3	-0.435725	3.83515e-23	5
UBALD2	KLF3	-0.404497	6.27884e-20	6
UBALD2	STAT3	-0.397735	2.83245e-19	7
UBALD2	NR4A3	-0.386843	2.98732e-18	8
UBALD2	ARNT2	-0.380376	1.16467e-17	9
UBALD2	REL	-0.370804	8.25661e-17	10
UBALD2	MXI1	-0.36008	6.88295e-16	11
UBALD2	GRHL1	-0.351742	3.39923e-15	12
UBALD2	NR3C1	-0.348679	6.04389e-15	13
UBALD2	ELK1	0.347862	7.03824e-15	14
UBALD2	JUND	0.347444	7.60805e-15	15
PTEN	TBX3	0.524313	3.14557e-34	1
PTEN	STAT5B	0.456447	1.84365e-25	2
PTEN	NRF1	0.436662	3.03427e-23	3
PTEN	GABPA	0.431756	1.0248e-22	4
PTEN	CTCF	0.413142	8.71583e-21	5
PTEN	AHR	0.412585	9.91727e-21	6
PTEN	THAP5	0.409548	1.99305e-20	7
PTEN	HES1	0.406611	3.8931e-20	8
PTEN	STAT5A	0.404828	5.82698e-20	9
PTEN	TWIST1	0.387545	2.57314e-18	10
PTEN	POU2F1	0.384957	4.45577e-18	11
PTEN	ESRRG	0.384371	5.04159e-18	12
PTEN	MAFF	0.36548	2.38823e-16	13
PTEN	YBX1	-0.355005	1.82922e-15	14
PTEN	NFE2L2	0.334332	8.26472e-14	15
GTF3C2	YBX1	-0.494848	3.473e-30	1
GTF3C2	STAT5B	0.46016	6.82463e-26	2
GTF3C2	JDP2	-0.439899	1.3457e-23	3
GTF3C2	ZFHX3	-0.427959	2.59541e-22	4
GTF3C2	CTCF	0.413176	8.64685e-21	5
GTF3C2	MAFB	-0.412798	9.43832e-21	6
GTF3C2	ETV4	0.408196	2.71512e-20	7
GTF3C2	KLF9	-0.407408	3.24853e-20	8
GTF3C2	SREBF1	0.405758	4.72344e-20	9
GTF3C2	ZNF384	0.404263	6.61952e-20	10
GTF3C2	FLI1	-0.389368	1.74298e-18	11
GTF3C2	EGR3	-0.38402	5.43013e-18	12
GTF3C2	SPI1	-0.3836	5.93166e-18	13
GTF3C2	USF2	0.371701	6.88978e-17	14
GTF3C2	TBX3	0.357912	1.04675e-15	15
IRGQ	GMEB2	0.534109	1.15996e-35	1
IRGQ	MAFG	0.49419	4.23114e-30	2
IRGQ	TFE3	0.403356	8.116e-20	3
IRGQ	KLF6	-0.395366	4.76116e-19	4
IRGQ	ETS2	-0.392071	9.73871e-19	5
IRGQ	ZBED1	0.391217	1.17136e-18	6
IRGQ	JUN	-0.37849	1.7213e-17	7
IRGQ	ALX3	0.364323	3.00202e-16	8
IRGQ	STAT3	-0.352178	3.12922e-15	9
IRGQ	MAFK	0.338902	3.64274e-14	10
IRGQ	ELF2	-0.331395	1.39016e-13	11
IRGQ	ELK1	0.329955	1.7902e-13	12
IRGQ	FOS	-0.328511	2.30495e-13	13
IRGQ	FOSL2	-0.320472	9.17247e-13	14
IRGQ	ZBTB7B	0.315719	2.03868e-12	15
EXTL2	TP63	0.561233	7.01681e-40	1
EXTL2	MSX2	0.52998	4.72042e-35	2
EXTL2	TFCP2L1	0.527838	9.70503e-35	3
EXTL2	FOXO4	0.483797	9.11639e-29	4
EXTL2	BARX2	0.447795	1.78786e-24	5
EXTL2	TFDP1	0.389606	1.65669e-18	6
EXTL2	IRF6	0.381132	9.94915e-18	7
EXTL2	FOXC1	0.379257	1.46885e-17	8
EXTL2	ISL1	0.368741	1.24888e-16	9
EXTL2	E2F7	0.36743	1.62244e-16	10
EXTL2	NR6A1	0.360024	6.95675e-16	11
EXTL2	E2F1	0.356151	1.46877e-15	12
EXTL2	MYBL2	0.341462	2.28926e-14	13
EXTL2	E2F4	0.336274	5.8436e-14	14
EXTL2	PBX1	0.316584	1.76447e-12	15
MXRA5	ETS1	0.588137	1.81381e-44	1
MXRA5	ELK3	0.576818	1.73957e-42	2
MXRA5	FLI1	0.554813	7.54705e-39	3
MXRA5	NFIB	0.538821	2.28038e-36	4
MXRA5	HHEX	0.536938	4.37986e-36	5
MXRA5	PLAGL1	0.517851	2.62004e-33	6
MXRA5	ERG	0.496235	2.28647e-30	7
MXRA5	THRA	0.494653	3.68222e-30	8
MXRA5	TCF4	0.49359	5.06413e-30	9
MXRA5	TEAD2	0.470725	3.77398e-27	10
MXRA5	E2F3	0.434844	4.77529e-23	11
MXRA5	NFIX	0.432384	8.77874e-23	12
MXRA5	PATZ1	0.428529	2.25915e-22	13
MXRA5	TEAD3	-0.418992	2.22063e-21	14
MXRA5	FOXK1	0.406816	3.71641e-20	15
PDE6D	REL	-0.471544	3.00324e-27	1
PDE6D	TEAD1	-0.38682	3.00176e-18	2
PDE6D	REST	-0.386247	3.3898e-18	3
PDE6D	FOXN3	-0.382318	7.76596e-18	4
PDE6D	ELK4	-0.381114	9.9852e-18	5
PDE6D	RFX7	-0.346004	9.93803e-15	6
PDE6D	CLOCK	-0.335509	6.70104e-14	7
PDE6D	NFIB	-0.33435	8.23743e-14	8
PDE6D	ESRRA	0.328128	2.46401e-13	9
PDE6D	ZBTB4	-0.325118	4.14982e-13	10
PDE6D	PPARA	-0.322641	6.34228e-13	11
PDE6D	TCF7L2	-0.320746	8.75622e-13	12
PDE6D	NFIC	-0.318082	1.37287e-12	13
PDE6D	E2F3	-0.314688	2.41962e-12	14
PDE6D	RFX3	-0.303896	1.40152e-11	15
HSD17B12	GMEB1	-0.426811	3.42702e-22	1
HSD17B12	TWIST1	-0.392647	8.59967e-19	2
HSD17B12	ETS1	0.384094	5.34613e-18	3
HSD17B12	ELK3	0.383667	5.84842e-18	4
HSD17B12	NFIB	0.38005	1.24636e-17	5
HSD17B12	JUND	-0.369116	1.15904e-16	6
HSD17B12	E2F3	0.364629	2.82579e-16	7
HSD17B12	SREBF2	0.351923	3.28437e-15	8
HSD17B12	GRHL2	-0.349508	5.17732e-15	9
HSD17B12	FLI1	0.348387	6.38277e-15	10
HSD17B12	CTCF	-0.347412	7.65164e-15	11
HSD17B12	PBX3	0.335631	6.55679e-14	12
HSD17B12	KLF12	0.332956	1.0553e-13	13
HSD17B12	DLX6	-0.331034	1.48138e-13	14
HSD17B12	KLF9	0.308719	6.4479e-12	15
SHB	CEBPB	0.445045	3.63391e-24	1
SHB	NR2F6	0.429924	1.6068e-22	2
SHB	DDIT3	0.388694	2.01363e-18	3
SHB	HES1	0.381388	9.43059e-18	4
SHB	JUND	0.379168	1.49625e-17	5
SHB	TBX3	0.350593	4.22145e-15	6
SHB	MAFF	0.333186	1.01306e-13	7
SHB	HIF1A	-0.327039	2.97775e-13	8
SHB	ELK3	-0.322103	6.95438e-13	9
SHB	MSX2	0.316822	1.69563e-12	10
SHB	GATA2	0.313107	3.14382e-12	11
SHB	TFAP2C	0.287941	1.66065e-10	12
SHB	ZHX3	-0.281343	4.4249e-10	13
SHB	NR1H2	0.26742	3.23272e-09	14
SHB	ESRRA	0.250372	3.19034e-08	15
LYSMD1	MAFB	-0.494937	3.38113e-30	1
LYSMD1	GMEB1	0.479856	2.85005e-28	2
LYSMD1	SPI1	-0.47395	1.52825e-27	3
LYSMD1	STAT3	-0.468338	7.32126e-27	4
LYSMD1	STAT5B	0.467787	8.52788e-27	5
LYSMD1	IKZF1	-0.455476	2.38665e-25	6
LYSMD1	ETS2	-0.454999	2.70944e-25	7
LYSMD1	PBX3	-0.45442	3.15742e-25	8
LYSMD1	ETS1	-0.454205	3.34252e-25	9
LYSMD1	TWIST1	0.443927	4.84036e-24	10
LYSMD1	ELK3	-0.439724	1.40694e-23	11
LYSMD1	ETV6	-0.428433	2.31242e-22	12
LYSMD1	KLF12	-0.428227	2.43122e-22	13
LYSMD1	JDP2	-0.427211	3.11176e-22	14
LYSMD1	MAFF	0.415375	5.1896e-21	15
CDK4	PURA	-0.467411	9.45954e-27	1
CDK4	E2F4	0.443402	5.5345e-24	2
CDK4	SP1	-0.431711	1.03605e-22	3
CDK4	CREB3	0.410346	1.66075e-20	4
CDK4	CLOCK	-0.400109	1.67627e-19	5
CDK4	GABPA	-0.3926	8.68647e-19	6
CDK4	FOXO3	-0.39046	1.37907e-18	7
CDK4	RFX3	-0.388659	2.02854e-18	8
CDK4	ZBTB7A	-0.388318	2.18191e-18	9
CDK4	KLF10	-0.387467	2.616e-18	10
CDK4	ZNF24	-0.384214	5.21248e-18	11
CDK4	REL	-0.370357	9.03403e-17	12
CDK4	REST	-0.370133	9.44998e-17	13
CDK4	GRHL1	-0.367809	1.50405e-16	14
CDK4	KLF3	-0.361984	4.75032e-16	15
SGK1	BHLHE40	-0.497785	1.43064e-30	1
SGK1	NFIL3	-0.493803	4.74981e-30	2
SGK1	FOSL2	-0.446869	2.27308e-24	3
SGK1	GRHL1	-0.430217	1.49543e-22	4
SGK1	TFAP2A	-0.421725	1.16179e-21	5
SGK1	FOXJ2	-0.410888	1.46629e-20	6
SGK1	GATA3	-0.406093	4.37954e-20	7
SGK1	KLF3	-0.39666	3.58692e-19	8
SGK1	DLX6	-0.385295	4.14866e-18	9
SGK1	MXI1	-0.371674	6.9283e-17	10
SGK1	ELF4	-0.341807	2.14966e-14	11
SGK1	STAT4	0.335201	7.08065e-14	12
SGK1	ELK1	0.317086	1.62226e-12	13
SGK1	CEBPA	-0.316732	1.72125e-12	14
SGK1	NR3C1	-0.30997	5.25941e-12	15
MAPKAPK2	SMAD4	-0.430822	1.28917e-22	1
MAPKAPK2	ATF6	-0.415684	4.82867e-21	2
MAPKAPK2	SP3	-0.414433	6.46263e-21	3
MAPKAPK2	THAP5	-0.387917	2.37689e-18	4
MAPKAPK2	TWIST1	-0.385973	3.59281e-18	5
MAPKAPK2	GABPA	-0.380773	1.07212e-17	6
MAPKAPK2	IKZF2	-0.36319	3.75233e-16	7
MAPKAPK2	ATF1	-0.360806	5.97785e-16	8
MAPKAPK2	MAFB	0.359522	7.66591e-16	9
MAPKAPK2	SP1	-0.358747	8.90727e-16	10
MAPKAPK2	ZNF148	-0.353345	2.50884e-15	11
MAPKAPK2	RELB	0.341714	2.18635e-14	12
MAPKAPK2	ELF2	-0.336193	5.93003e-14	13
MAPKAPK2	SRF	0.330189	1.71856e-13	14
MAPKAPK2	PBX3	0.324975	4.2531e-13	15
DPP7	JDP2	0.450355	9.19535e-25	1
DPP7	SPI1	0.423111	8.34588e-22	2
DPP7	AHR	-0.415818	4.68034e-21	3
DPP7	FOSL2	0.412166	1.09207e-20	4
DPP7	ESRRG	-0.407862	2.92917e-20	5
DPP7	RARA	0.407015	3.55268e-20	6
DPP7	STAT5B	-0.405188	5.37179e-20	7
DPP7	IRX2	0.398546	2.36932e-19	8
DPP7	USF1	0.393567	7.04336e-19	9
DPP7	ETS2	0.387869	2.40168e-18	10
DPP7	NFE2L2	-0.374629	3.80326e-17	11
DPP7	KLF6	0.371401	7.31942e-17	12
DPP7	TBX3	-0.369648	1.04174e-16	13
DPP7	JUN	0.359353	7.9212e-16	14
DPP7	ARID5B	-0.356357	1.41172e-15	15
ERCC6L	FOXM1	0.561793	5.68811e-40	1
ERCC6L	MYBL2	0.495901	2.52936e-30	2
ERCC6L	E2F2	0.468687	6.64458e-27	3
ERCC6L	E2F7	0.463635	2.65974e-26	4
ERCC6L	E2F3	0.445076	3.60538e-24	5
ERCC6L	NR2F2	0.381663	8.90407e-18	6
ERCC6L	BARX2	0.380205	1.20693e-17	7
ERCC6L	TFDP1	0.367355	1.6468e-16	8
ERCC6L	NR1H2	-0.358409	9.50928e-16	9
ERCC6L	TFEB	0.352348	3.03079e-15	10
ERCC6L	NFIB	0.34783	7.08038e-15	11
ERCC6L	E2F1	0.340541	2.70676e-14	12
ERCC6L	ETV7	0.336853	5.26836e-14	13
ERCC6L	E2F5	0.334577	7.91182e-14	14
ERCC6L	MSX2	0.321224	8.07651e-13	15
SLC36A1	TEAD1	0.618393	3.70231e-50	1
SLC36A1	SMAD3	0.592259	3.2971e-45	2
SLC36A1	STAT1	0.577194	1.49776e-42	3
SLC36A1	RUNX1	0.535402	7.44753e-36	4
SLC36A1	TCF7L2	0.526649	1.44417e-34	5
SLC36A1	SOX4	0.523655	3.90415e-34	6
SLC36A1	MAFB	0.513497	1.06466e-32	7
SLC36A1	STAT2	0.498096	1.30119e-30	8
SLC36A1	FOXO1	0.495689	2.69656e-30	9
SLC36A1	ASCL2	0.464385	2.16748e-26	10
SLC36A1	MEF2A	0.463634	2.6604e-26	11
SLC36A1	JDP2	0.460615	6.03843e-26	12
SLC36A1	IKZF1	0.456613	1.76392e-25	13
SLC36A1	KLF6	0.4525	5.24095e-25	14
SLC36A1	SPI1	0.433331	6.94847e-23	15
AMOTL2	NFE2L2	-0.472082	2.5839e-27	1
AMOTL2	ZBTB4	0.448398	1.52955e-24	2
AMOTL2	ELF4	0.4383	2.01405e-23	3
AMOTL2	FOXJ2	0.433159	7.25078e-23	4
AMOTL2	BHLHE40	0.428101	2.50675e-22	5
AMOTL2	FOSL2	0.382371	7.68066e-18	6
AMOTL2	NFYB	-0.372416	5.96205e-17	7
AMOTL2	KLF3	0.367875	1.48446e-16	8
AMOTL2	ESRRG	-0.342288	1.96942e-14	9
AMOTL2	NR3C1	0.337633	4.57935e-14	10
AMOTL2	TBX3	-0.335915	6.23206e-14	11
AMOTL2	RXRA	0.320562	9.03332e-13	12
AMOTL2	KLF6	0.316303	1.84946e-12	13
AMOTL2	HEY1	0.303169	1.57396e-11	14
AMOTL2	MXI1	0.286552	2.0456e-10	15
PPIL4	SP3	0.547953	9.06737e-38	1
PPIL4	YY1	0.52969	5.20516e-35	2
PPIL4	ATF1	0.48105	2.02053e-28	3
PPIL4	ATF6	0.455899	2.1335e-25	4
PPIL4	SMAD4	0.443315	5.65869e-24	5
PPIL4	CEBPG	0.422323	1.00748e-21	6
PPIL4	ELF2	0.418117	2.72881e-21	7
PPIL4	SREBF2	-0.41669	3.81564e-21	8
PPIL4	GABPA	0.394707	5.49852e-19	9
PPIL4	GMEB1	0.380863	1.05237e-17	10
PPIL4	CTCF	0.380197	1.20906e-17	11
PPIL4	MAFF	0.375191	3.39067e-17	12
PPIL4	GRHL1	0.373183	5.10377e-17	13
PPIL4	ATF3	0.363382	3.61289e-16	14
PPIL4	MXI1	0.36039	6.48029e-16	15
ALG10B	GABPA	0.505261	1.43385e-31	1
ALG10B	REST	0.437393	2.52832e-23	2
ALG10B	TP63	0.437094	2.72292e-23	3
ALG10B	CLOCK	0.409107	2.20467e-20	4
ALG10B	TFCP2L1	0.400887	1.40995e-19	5
ALG10B	ZBTB33	0.396736	3.52782e-19	6
ALG10B	POU2F1	0.391643	1.06847e-18	7
ALG10B	PBX1	0.389793	1.59158e-18	8
ALG10B	ESRRG	0.387376	2.6671e-18	9
ALG10B	ELK4	0.378707	1.64598e-17	10
ALG10B	NFAT5	0.372248	6.16802e-17	11
ALG10B	IRF3	-0.368498	1.31088e-16	12
ALG10B	GLI3	0.332031	1.24261e-13	13
ALG10B	FOXO4	0.328228	2.42181e-13	14
ALG10B	SMAD4	0.316066	1.92401e-12	15
DPY19L1	TFCP2L1	0.53746	3.65659e-36	1
DPY19L1	TP63	0.516611	3.91274e-33	2
DPY19L1	FOXO4	0.49372	4.87122e-30	3
DPY19L1	E2F3	0.479205	3.43513e-28	4
DPY19L1	MSX2	0.471046	3.44978e-27	5
DPY19L1	TFDP1	0.447235	2.06756e-24	6
DPY19L1	ISL1	0.393422	7.268e-19	7
DPY19L1	IRX2	0.390558	1.35037e-18	8
DPY19L1	FOXC1	0.373229	5.05594e-17	9
DPY19L1	BARX2	0.371451	7.24678e-17	10
DPY19L1	NR2F2	0.350722	4.12005e-15	11
DPY19L1	E2F7	0.346379	9.2692e-15	12
DPY19L1	PBX1	0.345231	1.14657e-14	13
DPY19L1	FOXF2	0.340092	2.93699e-14	14
DPY19L1	SOX14	0.337773	4.46595e-14	15
CIC	GMEB2	0.459474	8.20828e-26	1
CIC	MNT	0.448978	1.31592e-24	2
CIC	RXRA	0.447234	2.06813e-24	3
CIC	FOXP4	0.443479	5.42766e-24	4
CIC	RFX1	0.442018	7.86943e-24	5
CIC	MAFK	0.441869	8.17368e-24	6
CIC	TEAD3	0.435306	4.25811e-23	7
CIC	ZBTB7A	0.430013	1.57194e-22	8
CIC	MZF1	0.397645	2.88844e-19	9
CIC	ZBTB7B	0.389343	1.75254e-18	10
CIC	RELA	0.380108	1.23154e-17	11
CIC	PPARD	0.377736	2.01067e-17	12
CIC	SP2	0.323026	5.93913e-13	13
CIC	USF2	0.312152	3.68005e-12	14
CIC	CREM	-0.261117	7.67497e-09	15
PLOD3	ETV4	0.389879	1.56242e-18	1
PLOD3	SNAI1	0.384249	5.17317e-18	2
PLOD3	GATA3	0.373335	4.9491e-17	3
PLOD3	DLX5	0.361007	5.74812e-16	4
PLOD3	EPAS1	0.357802	1.0693e-15	5
PLOD3	ZNF384	0.352652	2.86083e-15	6
PLOD3	PBX1	-0.351839	3.33701e-15	7
PLOD3	TEAD3	0.350975	3.92923e-15	8
PLOD3	BHLHE41	-0.347117	8.08487e-15	9
PLOD3	ELF5	-0.342853	1.77645e-14	10
PLOD3	RBPJ	-0.331244	1.42764e-13	11
PLOD3	ZFHX3	-0.314749	2.39527e-12	12
PLOD3	LBX2	0.292057	8.90259e-11	13
PLOD3	MEF2D	0.282476	3.74649e-10	14
PLOD3	CTCF	0.277868	7.34366e-10	15
VDAC1	MXI1	0.521078	9.12576e-34	1
VDAC1	MAFF	0.455784	2.19978e-25	2
VDAC1	YY1	0.450084	9.86897e-25	3
VDAC1	SMAD3	-0.411621	1.23833e-20	4
VDAC1	ELF3	0.410518	1.59646e-20	5
VDAC1	BACH1	0.406291	4.18713e-20	6
VDAC1	ATF6	0.406215	4.25977e-20	7
VDAC1	GRHL1	0.402232	1.04473e-19	8
VDAC1	ATF4	0.400941	1.39306e-19	9
VDAC1	THAP1	0.391103	1.20031e-18	10
VDAC1	CEBPB	0.374331	4.04154e-17	11
VDAC1	SP3	0.365235	2.50699e-16	12
VDAC1	NFIC	-0.352521	2.9324e-15	13
VDAC1	ERG	-0.316793	1.70385e-12	14
VDAC1	ELF2	0.30686	8.71129e-12	15
LRRC47	REL	-0.411456	1.28628e-20	1
LRRC47	STAT3	-0.369114	1.15951e-16	2
LRRC47	KLF6	-0.366138	2.09728e-16	3
LRRC47	MAFB	-0.351371	3.64614e-15	4
LRRC47	KLF9	-0.347706	7.24452e-15	5
LRRC47	MITF	-0.343233	1.65682e-14	6
LRRC47	SMAD3	-0.341476	2.28345e-14	7
LRRC47	ELK3	-0.335424	6.80362e-14	8
LRRC47	FOXO1	-0.330727	1.56329e-13	9
LRRC47	ZEB1	-0.326542	3.24509e-13	10
LRRC47	ZFHX3	-0.326163	3.46525e-13	11
LRRC47	FLI1	-0.320807	8.66712e-13	12
LRRC47	NFIC	-0.31925	1.12757e-12	13
LRRC47	UBP1	-0.313688	2.85621e-12	14
LRRC47	NFIA	-0.309618	5.56968e-12	15
SUSD6	SP1	0.408765	2.38421e-20	1
SUSD6	KLF3	0.390989	1.23058e-18	2
SUSD6	NR2C2	0.386127	3.47685e-18	3
SUSD6	GRHL1	0.38328	6.34368e-18	4
SUSD6	ZBTB7A	0.377305	2.19785e-17	5
SUSD6	NFATC3	0.372107	6.34671e-17	6
SUSD6	TFAP2A	0.368658	1.26965e-16	7
SUSD6	MTF1	0.363208	3.7391e-16	8
SUSD6	ELF1	0.35998	7.01689e-16	9
SUSD6	MXI1	0.359557	7.61481e-16	10
SUSD6	REL	0.357646	1.10197e-15	11
SUSD6	ARNT2	0.348408	6.35735e-15	12
SUSD6	STAT3	0.339691	3.15823e-14	13
SUSD6	HIF1A	0.328131	2.46281e-13	14
SUSD6	NR4A3	0.309598	5.5881e-12	15
TRPV6	ESRRG	0.449787	1.06665e-24	1
TRPV6	TBX3	0.437096	2.72139e-23	2
TRPV6	AHR	0.410066	1.77049e-20	3
TRPV6	STAT5B	0.392234	9.40201e-19	4
TRPV6	HES1	0.37085	8.18027e-17	5
TRPV6	KLF6	-0.364193	3.07959e-16	6
TRPV6	HLF	0.359849	7.19637e-16	7
TRPV6	CREB3L2	0.342611	1.85677e-14	8
TRPV6	XBP1	0.333354	9.83361e-14	9
TRPV6	FOXJ2	-0.33277	1.09057e-13	10
TRPV6	FOSL2	-0.32499	4.24207e-13	11
TRPV6	TEAD1	-0.319158	1.14529e-12	12
TRPV6	EPAS1	0.315631	2.06884e-12	13
TRPV6	ELK3	-0.315278	2.19356e-12	14
TRPV6	MEF2A	-0.311263	4.25821e-12	15
DENND4A	MXI1	0.595117	9.96373e-46	1
DENND4A	GRHL1	0.534871	8.93428e-36	2
DENND4A	KLF3	0.533991	1.20717e-35	3
DENND4A	BACH1	0.473962	1.52335e-27	4
DENND4A	HEY1	0.455835	2.17063e-25	5
DENND4A	ARNT2	0.442408	7.12667e-24	6
DENND4A	BHLHE40	0.441175	9.74698e-24	7
DENND4A	NR3C1	0.432664	8.19361e-23	8
DENND4A	FOSL2	0.400253	1.6237e-19	9
DENND4A	HIF1A	0.381875	8.51917e-18	10
DENND4A	NFKB1	0.376755	2.4612e-17	11
DENND4A	NFE2L2	-0.37004	9.62929e-17	12
DENND4A	NFATC3	0.365256	2.49652e-16	13
DENND4A	NFIL3	0.333516	9.55304e-14	14
DENND4A	ELF2	0.333499	9.58235e-14	15
SELENOM	KLF6	0.443612	5.24619e-24	1
SELENOM	KLF9	0.393402	7.30007e-19	2
SELENOM	KLF15	0.336088	6.04262e-14	3
SELENOM	SP1	-0.331802	1.29387e-13	4
SELENOM	EGR1	0.303186	1.56965e-11	5
SELENOM	EGR3	0.278824	6.39276e-10	6
SELENOM	SP2	-0.269874	2.29457e-09	7
MLH3	STAT5B	0.536758	4.65803e-36	1
MLH3	TBX3	0.504285	1.94233e-31	2
MLH3	AHR	0.447645	1.85941e-24	3
MLH3	NRF1	0.420638	1.50435e-21	4
MLH3	SPI1	-0.401559	1.21405e-19	5
MLH3	MEIS3	-0.400473	1.54608e-19	6
MLH3	GRHL2	0.400415	1.56633e-19	7
MLH3	CREB5	0.377243	2.22624e-17	8
MLH3	CTCF	0.363842	3.30007e-16	9
MLH3	MAFB	-0.362917	3.95898e-16	10
MLH3	GMEB1	0.357553	1.12183e-15	11
MLH3	HHEX	-0.350665	4.16521e-15	12
MLH3	GATA2	0.350344	4.42426e-15	13
MLH3	MZF1	0.344028	1.43152e-14	14
MLH3	EPAS1	0.334134	8.55951e-14	15
COX7A1	ZEB1	0.479468	3.18647e-28	1
COX7A1	TEAD3	-0.440292	1.2187e-23	2
COX7A1	KLF9	0.435941	3.6346e-23	3
COX7A1	ELK3	0.422826	8.93138e-22	4
COX7A1	HOXA11	0.407842	2.94207e-20	5
COX7A1	FLI1	0.39619	3.97684e-19	6
COX7A1	HHEX	0.386889	2.95814e-18	7
COX7A1	PBX3	0.385116	4.30896e-18	8
COX7A1	NFATC1	0.384131	5.30426e-18	9
COX7A1	KLF12	0.374709	3.74226e-17	10
COX7A1	PRDM1	0.372696	5.63373e-17	11
COX7A1	KLF6	0.357414	1.15226e-15	12
COX7A1	RUNX1	0.350743	4.10395e-15	13
COX7A1	ETS2	0.348676	6.04733e-15	14
COX7A1	RARA	0.334704	7.73443e-14	15
EPB41L3	TFCP2L1	0.50663	9.35645e-32	1
EPB41L3	PBX1	0.440752	1.08532e-23	2
EPB41L3	TP63	0.399542	1.90053e-19	3
EPB41L3	ELF5	0.37976	1.32382e-17	4
EPB41L3	SOX14	0.365312	2.46885e-16	5
EPB41L3	TFDP1	0.361582	5.13787e-16	6
EPB41L3	E2F3	0.342899	1.76145e-14	7
EPB41L3	TBX4	0.341481	2.28128e-14	8
EPB41L3	BHLHE41	0.330477	1.63389e-13	9
EPB41L3	E2F1	0.321854	7.25448e-13	10
EPB41L3	MYBL2	0.320703	8.82029e-13	11
EPB41L3	E2F5	0.316302	1.84984e-12	12
EPB41L3	KLF4	-0.308324	6.87421e-12	13
EPB41L3	ELF3	-0.308312	6.88797e-12	14
EPB41L3	FOXK1	0.307043	8.45811e-12	15
STARD4	SP3	0.467031	1.05024e-26	1
STARD4	ETV3	0.445327	3.38059e-24	2
STARD4	SP1	0.425971	4.19931e-22	3
STARD4	YY1	0.415635	4.88366e-21	4
STARD4	NR2C2	0.413438	8.13773e-21	5
STARD4	GABPA	0.411274	1.34121e-20	6
STARD4	NR2F2	-0.387252	2.73798e-18	7
STARD4	ETV5	0.378763	1.62681e-17	8
STARD4	ZNF148	0.36391	3.25604e-16	9
STARD4	KLF3	0.359967	7.03323e-16	10
STARD4	VDR	0.350859	4.01564e-15	11
STARD4	THAP5	0.344313	1.35815e-14	12
STARD4	PLAG1	0.337561	4.63982e-14	13
STARD4	CLOCK	0.333589	9.43028e-14	14
STARD4	HIF1A	0.299412	2.84982e-11	15
SENP5	STAT5B	0.41677	3.74478e-21	1
SENP5	NR2C2	0.412396	1.0356e-20	2
SENP5	SP1	0.398771	2.25406e-19	3
SENP5	TBX3	0.393126	7.75231e-19	4
SENP5	SP3	0.389088	1.85078e-18	5
SENP5	PLAG1	0.388832	1.95479e-18	6
SENP5	ZBTB7B	0.383802	5.68458e-18	7
SENP5	YBX1	-0.381817	8.62325e-18	8
SENP5	GABPA	0.380394	1.16027e-17	9
SENP5	CDC5L	0.373637	4.65336e-17	10
SENP5	CLOCK	0.369136	1.15449e-16	11
SENP5	SPI1	-0.366439	1.97577e-16	12
SENP5	ETV3	0.358653	9.07281e-16	13
SENP5	TEAD3	0.337327	4.83845e-14	14
SENP5	GTF2I	0.335702	6.47362e-14	15
EIF4E3	TEAD3	-0.459028	9.2526e-26	1
EIF4E3	E2F3	0.443707	5.12007e-24	2
EIF4E3	ETV6	0.424603	5.83586e-22	3
EIF4E3	E2F5	0.416782	3.73467e-21	4
EIF4E3	SPI1	0.390617	1.3335e-18	5
EIF4E3	STAT5B	-0.389506	1.69238e-18	6
EIF4E3	MEF2A	0.387024	2.87419e-18	7
EIF4E3	MAFK	-0.379423	1.41929e-17	8
EIF4E3	YBX1	0.373621	4.66842e-17	9
EIF4E3	FOXC1	0.367822	1.50035e-16	10
EIF4E3	FOXN3	0.362815	4.03913e-16	11
EIF4E3	STAT5A	-0.361622	5.09773e-16	12
EIF4E3	NRF1	-0.339246	3.42348e-14	13
EIF4E3	KLF3	0.327407	2.79365e-13	14
EIF4E3	NR4A3	0.312771	3.32317e-12	15
PLCXD1	TEAD3	0.436162	3.43994e-23	1
PLCXD1	MTF1	0.411246	1.35004e-20	2
PLCXD1	STAT5B	0.398126	2.59955e-19	3
PLCXD1	NR2C2	0.382425	7.59282e-18	4
PLCXD1	YBX1	-0.379868	1.29437e-17	5
PLCXD1	ETV4	0.378547	1.70109e-17	6
PLCXD1	PPARD	0.366527	1.94139e-16	7
PLCXD1	GMEB1	0.359704	7.40025e-16	8
PLCXD1	JUN	-0.357439	1.14668e-15	9
PLCXD1	MAFG	0.347791	7.1322e-15	10
PLCXD1	ETS2	-0.34111	2.44109e-14	11
PLCXD1	MAFK	0.339179	3.46524e-14	12
PLCXD1	ZBTB7B	0.338195	4.139e-14	13
PLCXD1	CREB3L2	0.32631	3.37836e-13	14
PLCXD1	ARNT	0.303481	1.49735e-11	15
SLC2A9	MYCN	0.449785	1.06705e-24	1
SLC2A9	MYBL2	0.408868	2.32863e-20	2
SLC2A9	E2F4	0.39958	1.88435e-19	3
SLC2A9	PPARG	0.394276	6.03918e-19	4
SLC2A9	E2F3	0.389059	1.86197e-18	5
SLC2A9	TP63	0.385498	3.97323e-18	6
SLC2A9	E2F1	0.367385	1.63683e-16	7
SLC2A9	TEAD4	0.362371	4.40446e-16	8
SLC2A9	NR3C2	-0.357746	1.08085e-15	9
SLC2A9	MSX2	0.350129	4.60649e-15	10
SLC2A9	ZBTB7B	-0.331791	1.29652e-13	11
SLC2A9	TFCP2L1	0.326077	3.5176e-13	12
SLC2A9	E2F7	0.323202	5.7635e-13	13
SLC2A9	BARX2	0.321299	7.97387e-13	14
SLC2A9	PRDM4	-0.307576	7.75929e-12	15
FAP	SNAI2	0.399253	2.02577e-19	1
FAP	PRRX1	0.395195	4.94265e-19	2
FAP	GATA6	0.348802	5.90592e-15	3
FAP	HOXA11	0.33739	4.78408e-14	4
FAP	JDP2	0.326974	3.01123e-13	5
FAP	NFIX	0.31099	4.45266e-12	6
FAP	MEIS1	0.308844	6.31748e-12	7
FAP	KLF9	0.304785	1.21566e-11	8
FAP	MEF2A	0.297706	3.72196e-11	9
FAP	PBX3	0.29724	4.00299e-11	10
FAP	SOX13	-0.290622	1.10747e-10	11
FAP	HOXA10	0.29028	1.16652e-10	12
FAP	FOXO1	0.287464	1.78405e-10	13
FAP	KLF12	0.269363	2.46461e-09	14
FAP	PITX1	0.262713	6.17767e-09	15
NDUFA5	THAP5	0.463282	2.92922e-26	1
NDUFA5	GABPA	0.446268	2.65337e-24	2
NDUFA5	ESRRG	0.420762	1.46084e-21	3
NDUFA5	RARA	-0.383613	5.91478e-18	4
NDUFA5	SMAD3	-0.361287	5.44203e-16	5
NDUFA5	SPI1	-0.349523	5.16208e-15	6
NDUFA5	NFIC	-0.348715	6.00299e-15	7
NDUFA5	THAP1	0.338251	4.09688e-14	8
NDUFA5	SMAD4	0.334579	7.90945e-14	9
NDUFA5	ATF1	0.326989	3.00329e-13	10
NDUFA5	JUN	-0.323022	5.94355e-13	11
NDUFA5	STAT2	-0.309155	6.00581e-12	12
NDUFA5	TCF3	-0.307946	7.30912e-12	13
NDUFA5	E2F6	0.305832	1.02789e-11	14
NDUFA5	NFATC1	-0.302819	1.66412e-11	15
BTF3	NFIC	-0.403944	7.1112e-20	1
BTF3	NR2C2	-0.402131	1.06857e-19	2
BTF3	MNT	-0.375276	3.33237e-17	3
BTF3	ATF4	0.369561	1.05995e-16	4
BTF3	CLOCK	-0.366135	2.09853e-16	5
BTF3	TCF4	-0.363777	3.34234e-16	6
BTF3	ETS1	-0.338276	4.07889e-14	7
BTF3	ZNF8	-0.334262	8.36607e-14	8
BTF3	PURA	-0.333087	1.03109e-13	9
BTF3	STAT2	-0.331684	1.32106e-13	10
BTF3	MSX2	0.33096	1.50062e-13	11
BTF3	ELK4	-0.321345	7.91123e-13	12
BTF3	SMAD3	-0.313116	3.13946e-12	13
BTF3	TCF12	-0.311943	3.80858e-12	14
BTF3	SPIB	-0.299095	2.99497e-11	15
DMKN	PRRX1	0.454551	3.04997e-25	1
DMKN	PRDM1	0.407005	3.56079e-20	2
DMKN	HIC1	0.38878	1.97681e-18	3
DMKN	STAT2	0.385759	3.76054e-18	4
DMKN	KLF9	0.381457	9.29776e-18	5
DMKN	ZEB1	0.3781	1.86545e-17	6
DMKN	ASCL2	0.370553	8.68474e-17	7
DMKN	RUNX1	0.360423	6.43857e-16	8
DMKN	STAT1	0.344258	1.37211e-14	9
DMKN	MITF	0.343049	1.71377e-14	10
DMKN	NFIC	0.341608	2.22925e-14	11
DMKN	KLF12	0.336504	5.60747e-14	12
DMKN	KLF6	0.334033	8.71528e-14	13
DMKN	IKZF1	0.325554	3.84911e-13	14
DMKN	STAT3	0.30619	9.70345e-12	15
EIF1B	TEAD3	-0.396061	4.0903e-19	1
EIF1B	KLF6	0.392033	9.82091e-19	2
EIF1B	ETS2	0.376565	2.5594e-17	3
EIF1B	MAFB	0.349609	5.0792e-15	4
EIF1B	FOSL2	0.344774	1.2476e-14	5
EIF1B	SPI1	0.332554	1.13313e-13	6
EIF1B	STAT5B	-0.32723	2.88087e-13	7
EIF1B	EGR3	0.325104	4.15959e-13	8
EIF1B	MAFK	-0.312569	3.43607e-12	9
EIF1B	MZF1	-0.304945	1.18476e-11	10
EIF1B	SP2	-0.298714	3.17964e-11	11
EIF1B	MAF	0.288339	1.56413e-10	12
EIF1B	GATA2	-0.283658	3.14609e-10	13
EIF1B	THAP1	0.275644	1.01178e-09	14
EIF1B	NFIL3	0.269589	2.38817e-09	15
PARP15	IKZF1	0.473668	1.65529e-27	1
PARP15	ETS1	0.455485	2.38067e-25	2
PARP15	TFAP2C	-0.428768	2.13107e-22	3
PARP15	SPI1	0.425785	4.39161e-22	4
PARP15	ELK3	0.403108	8.58234e-20	5
PARP15	KLF12	0.365513	2.37308e-16	6
PARP15	FLI1	0.365242	2.50321e-16	7
PARP15	STAT3	0.363537	3.50414e-16	8
PARP15	KLF9	0.349364	5.31791e-15	9
PARP15	KLF6	0.338441	3.95923e-14	10
PARP15	HES1	-0.336706	5.40859e-14	11
PARP15	PLAGL1	0.333238	1.00366e-13	12
PARP15	HIC1	0.333127	1.02371e-13	13
PARP15	ETV6	0.319147	1.14735e-12	14
PARP15	E2F6	-0.278058	7.14416e-10	15
PLEKHG5	RARA	0.403798	7.34874e-20	1
PLEKHG5	SMAD3	0.401417	1.25308e-19	2
PLEKHG5	NFIC	0.3837	5.8077e-18	3
PLEKHG5	MAFF	-0.353546	2.41496e-15	4
PLEKHG5	TBX2	0.345199	1.15329e-14	5
PLEKHG5	SOX18	0.340349	2.80295e-14	6
PLEKHG5	ZEB1	0.334198	8.4625e-14	7
PLEKHG5	MEIS1	0.326862	3.07013e-13	8
PLEKHG5	SOX4	0.319385	1.10246e-12	9
PLEKHG5	PATZ1	0.31716	1.60213e-12	10
PLEKHG5	SOX12	0.316834	1.69232e-12	11
PLEKHG5	MEIS3	0.315363	2.16291e-12	12
PLEKHG5	STAT2	0.300221	2.5095e-11	13
PLEKHG5	FOXK1	0.298334	3.3739e-11	14
PLEKHG5	NFATC3	-0.276981	8.34794e-10	15
LBH	FOSL2	0.441164	9.77449e-24	1
LBH	ELF4	0.416575	3.92012e-21	2
LBH	ASCL2	0.415563	4.96676e-21	3
LBH	YBX1	0.413664	7.72187e-21	4
LBH	NFE2L2	-0.400226	1.63326e-19	5
LBH	KLF6	0.394793	5.39672e-19	6
LBH	ARNT2	0.384004	5.44838e-18	7
LBH	HIC1	0.381262	9.68251e-18	8
LBH	SMAD3	0.376068	2.83378e-17	9
LBH	RELB	0.370269	9.19649e-17	10
LBH	SPI1	0.361406	5.31779e-16	11
LBH	STAT3	0.359624	7.5157e-16	12
LBH	NFKB1	0.359237	8.10239e-16	13
LBH	STAT2	0.347618	7.36426e-15	14
LBH	STAT1	0.328611	2.26515e-13	15
KPNA4	SP3	0.482704	1.25333e-28	1
KPNA4	SP1	0.475422	1.00877e-27	2
KPNA4	CTCF	0.41938	2.02549e-21	3
KPNA4	SMAD4	0.409898	1.83987e-20	4
KPNA4	ZNF148	0.403417	8.00711e-20	5
KPNA4	ETV3	0.391003	1.22683e-18	6
KPNA4	CLOCK	0.380931	1.03754e-17	7
KPNA4	NR2C2	0.370186	9.35123e-17	8
KPNA4	MTF1	0.367052	1.74921e-16	9
KPNA4	GABPA	0.366852	1.8204e-16	10
KPNA4	ELF1	0.363101	3.81806e-16	11
KPNA4	PURA	0.359391	7.8631e-16	12
KPNA4	PLAG1	0.358283	9.74606e-16	13
KPNA4	ATF6	0.353365	2.49918e-15	14
KPNA4	YBX1	-0.342368	1.94122e-14	15
CCDC126	CREM	0.360959	5.80237e-16	1
CCDC126	GABPA	0.347627	7.35271e-15	2
CCDC126	THAP1	0.345351	1.12139e-14	3
CCDC126	ZBTB33	0.321498	7.70788e-13	4
CCDC126	KLF10	0.302906	1.64126e-11	5
CCDC126	THAP5	0.296501	4.49039e-11	6
CCDC126	PATZ1	-0.291049	1.03789e-10	7
CCDC126	XBP1	0.271018	1.95359e-09	8
CCDC126	NFIC	-0.267957	3e-09	9
CCDC126	NFATC3	0.259404	9.67259e-09	10
ANKIB1	ZNF148	0.557679	2.63049e-39	1
ANKIB1	CLOCK	0.527141	1.22527e-34	2
ANKIB1	MGA	0.500979	5.38952e-31	3
ANKIB1	ELF1	0.499444	8.62016e-31	4
ANKIB1	E2F1	-0.439536	1.47518e-23	5
ANKIB1	SP1	0.429604	1.73778e-22	6
ANKIB1	SP3	0.426989	3.2831e-22	7
ANKIB1	NR2C2	0.425369	4.85471e-22	8
ANKIB1	NFAT5	0.423562	7.49149e-22	9
ANKIB1	ZNF24	0.421353	1.26926e-21	10
ANKIB1	RREB1	0.417611	3.07351e-21	11
ANKIB1	E2F4	-0.411003	1.42779e-20	12
ANKIB1	PURA	0.40757	3.13083e-20	13
ANKIB1	PLAG1	0.401525	1.22337e-19	14
ANKIB1	FOXO3	0.389566	1.67077e-18	15
PSMA6	CREB3	0.531807	2.54232e-35	1
PSMA6	NFAT5	-0.408179	2.72513e-20	2
PSMA6	ZNF8	-0.405541	4.96025e-20	3
PSMA6	CLOCK	-0.393645	6.92474e-19	4
PSMA6	NR2C2	-0.392825	8.27488e-19	5
PSMA6	NR1H2	0.385386	4.06909e-18	6
PSMA6	RFX3	-0.377988	1.90847e-17	7
PSMA6	ETS1	-0.376346	2.67689e-17	8
PSMA6	USF1	0.371708	6.88016e-17	9
PSMA6	TCF4	-0.362752	4.08886e-16	10
PSMA6	NFIC	-0.358454	9.42719e-16	11
PSMA6	ZNF524	0.356826	1.29006e-15	12
PSMA6	NFIA	-0.352335	3.03784e-15	13
PSMA6	PURA	-0.349439	5.24424e-15	14
PSMA6	MEIS1	-0.347647	7.32571e-15	15
COA7	E2F4	0.36835	1.35021e-16	1
COA7	MYBL2	0.341959	2.09104e-14	2
COA7	E2F1	0.335401	6.83166e-14	3
COA7	FOXO3	-0.319921	1.00677e-12	4
COA7	MSX2	0.312127	3.69516e-12	5
COA7	ETV5	0.307777	7.51114e-12	6
COA7	XBP1	0.301257	2.13105e-11	7
COA7	E2F7	0.29626	4.66148e-11	8
COA7	RARG	-0.264932	4.55908e-09	9
COA7	KLF6	-0.260085	8.8251e-09	10
COA7	FOXJ2	-0.254881	1.7683e-08	11
JAZF1	ZEB1	0.521554	7.80181e-34	1
JAZF1	MAF	0.488986	1.9906e-29	2
JAZF1	FOXO1	0.47472	1.23037e-27	3
JAZF1	MAFB	0.467071	1.03876e-26	4
JAZF1	JDP2	0.457205	1.50583e-25	5
JAZF1	KLF9	0.456027	2.062e-25	6
JAZF1	ETS1	0.442786	6.47393e-24	7
JAZF1	NFIX	0.436279	3.34047e-23	8
JAZF1	PRRX1	0.432176	9.2412e-23	9
JAZF1	NFIC	0.430084	1.54482e-22	10
JAZF1	ELK3	0.426856	3.38962e-22	11
JAZF1	PBX3	0.424901	5.43408e-22	12
JAZF1	IKZF1	0.420138	1.69334e-21	13
JAZF1	FLI1	0.40701	3.55638e-20	14
JAZF1	SNAI2	0.404484	6.29742e-20	15
KLHL20	ZNF148	0.546799	1.36988e-37	1
KLHL20	SP3	0.487312	3.25988e-29	2
KLHL20	SP1	0.461709	4.48879e-26	3
KLHL20	ELF1	0.456757	1.69733e-25	4
KLHL20	PLAG1	0.451422	6.95395e-25	5
KLHL20	CLOCK	0.449591	1.12216e-24	6
KLHL20	SMAD4	0.438346	1.99047e-23	7
KLHL20	PURA	0.400883	1.41127e-19	8
KLHL20	GABPA	0.397049	3.29365e-19	9
KLHL20	THAP5	0.39383	6.65356e-19	10
KLHL20	NR2C2	0.381273	9.6589e-18	11
KLHL20	RREB1	0.36902	1.18127e-16	12
KLHL20	ELF2	0.367693	1.53937e-16	13
KLHL20	ETV3	0.366643	1.89715e-16	14
KLHL20	E2F1	-0.338732	3.75662e-14	15
MRPL1	REL	-0.500224	6.79259e-31	1
MRPL1	STAT3	-0.477782	5.16181e-28	2
MRPL1	DDIT3	0.455197	2.5706e-25	3
MRPL1	STAT2	-0.435628	3.92921e-23	4
MRPL1	TWIST1	0.397507	2.97842e-19	5
MRPL1	KLF6	-0.396057	4.09403e-19	6
MRPL1	SMAD3	-0.394441	5.82481e-19	7
MRPL1	ETS2	-0.391229	1.16816e-18	8
MRPL1	ETS1	-0.383968	5.48901e-18	9
MRPL1	NFIC	-0.352093	3.18047e-15	10
MRPL1	NFKB1	-0.345278	1.13669e-14	11
MRPL1	NFKB2	-0.336273	5.84516e-14	12
MRPL1	KLF9	-0.332457	1.15265e-13	13
MRPL1	REST	-0.312791	3.31242e-12	14
MRPL1	NR2F6	0.299567	2.78156e-11	15
OPA3	MAFG	0.568815	3.9521e-41	1
OPA3	GMEB2	0.482276	1.41838e-28	2
OPA3	ALX3	0.433099	7.35784e-23	3
OPA3	SRF	0.40402	6.98958e-20	4
OPA3	RXRA	0.38193	8.42178e-18	5
OPA3	ZNF8	0.370918	8.06876e-17	6
OPA3	HMBOX1	0.348841	5.86246e-15	7
OPA3	ZBTB7B	0.346597	8.90183e-15	8
OPA3	MNT	0.306877	8.68858e-12	9
OPA3	FOS	-0.304303	1.31324e-11	10
OPA3	TFE3	0.303306	1.53994e-11	11
OPA3	ELK1	0.297639	3.76107e-11	12
OPA3	ELF2	-0.292956	7.75716e-11	13
OPA3	BACH1	-0.260176	8.71798e-09	14
OPA3	TEF	0.252557	2.4001e-08	15
GFPT1	GABPA	0.625601	1.31015e-51	1
GFPT1	ZNF24	0.591028	5.50298e-45	2
GFPT1	EPAS1	0.548012	8.87713e-38	3
GFPT1	SMAD4	0.52936	5.81496e-35	4
GFPT1	NFAT5	0.520462	1.11625e-33	5
GFPT1	SP1	0.510227	3.01642e-32	6
GFPT1	CLOCK	0.509362	3.96742e-32	7
GFPT1	ETV3	0.49249	7.03789e-30	8
GFPT1	BBX	0.483943	8.7358e-29	9
GFPT1	SP3	0.482922	1.17629e-28	10
GFPT1	ZBTB18	0.482293	1.41155e-28	11
GFPT1	TBX3	0.476151	8.20822e-28	12
GFPT1	ESRRG	0.468864	6.32898e-27	13
GFPT1	THAP5	0.468829	6.39142e-27	14
GFPT1	POU2F1	0.464889	1.88948e-26	15
RNASEH2C	NR2C2	-0.433757	6.25288e-23	1
RNASEH2C	CLOCK	-0.432763	7.99426e-23	2
RNASEH2C	SMAD4	-0.402791	9.2156e-20	3
RNASEH2C	NFAT5	-0.400945	1.39195e-19	4
RNASEH2C	ESRRA	0.38685	2.98269e-18	5
RNASEH2C	SP1	-0.385762	3.75767e-18	6
RNASEH2C	PLAG1	-0.382142	8.0559e-18	7
RNASEH2C	YBX1	0.381154	9.90219e-18	8
RNASEH2C	SP3	-0.368488	1.31363e-16	9
RNASEH2C	ETV3	-0.368219	1.38608e-16	10
RNASEH2C	GABPA	-0.362141	4.60744e-16	11
RNASEH2C	E2F4	0.360477	6.37195e-16	12
RNASEH2C	ZNF524	0.357591	1.11365e-15	13
RNASEH2C	NR2F6	0.341686	2.19756e-14	14
RNASEH2C	CREB3	0.328497	2.31075e-13	15
COLEC12	FOXO4	0.414072	7.02679e-21	1
COLEC12	MSX2	0.381961	8.36718e-18	2
COLEC12	ETV5	0.354124	2.16377e-15	3
COLEC12	DLX6	0.346122	9.72361e-15	4
COLEC12	NR2F6	0.333842	9.01668e-14	5
COLEC12	ZHX3	-0.332691	1.10604e-13	6
COLEC12	DLX5	0.324491	4.62173e-13	7
COLEC12	IRF6	0.323819	5.18668e-13	8
COLEC12	STAT4	-0.321009	8.37546e-13	9
COLEC12	CEBPA	0.318812	1.21411e-12	10
COLEC12	HEY1	0.314324	2.57036e-12	11
COLEC12	BARX2	0.312796	3.30928e-12	12
COLEC12	RUNX1	-0.303088	1.59429e-11	13
COLEC12	KLF9	-0.293192	7.48198e-11	14
COLEC12	SOX14	0.284783	2.66295e-10	15
ZNF518A	NFAT5	0.457916	1.24542e-25	1
ZNF518A	POU2F1	0.451647	6.55676e-25	2
ZNF518A	CLOCK	0.442926	6.24807e-24	3
ZNF518A	NR2C2	0.429502	1.78187e-22	4
ZNF518A	REST	0.415884	4.60855e-21	5
ZNF518A	IRF3	-0.39908	2.10516e-19	6
ZNF518A	PLAG1	0.398379	2.45771e-19	7
ZNF518A	SP1	0.378821	1.60737e-17	8
ZNF518A	ESRRG	0.365091	2.5788e-16	9
ZNF518A	RBPJ	0.362875	3.9919e-16	10
ZNF518A	ARID5B	0.360151	6.78806e-16	11
ZNF518A	AHR	0.354384	2.05886e-15	12
ZNF518A	REL	0.351944	3.27163e-15	13
ZNF518A	THAP5	0.348935	5.76043e-15	14
ZNF518A	E2F4	-0.317585	1.4924e-12	15
LIMS2	RARA	0.539364	1.88495e-36	1
LIMS2	KLF9	0.446346	2.60049e-24	2
LIMS2	FLI1	0.443928	4.84026e-24	3
LIMS2	KLF6	0.437293	2.5917e-23	4
LIMS2	ELK3	0.426518	3.67696e-22	5
LIMS2	THRA	0.415957	4.52955e-21	6
LIMS2	NFIC	0.412849	9.32852e-21	7
LIMS2	NR2F1	0.408751	2.39135e-20	8
LIMS2	ERG	0.403955	7.09386e-20	9
LIMS2	MEIS3	0.399561	1.89237e-19	10
LIMS2	SPI1	0.37046	8.84839e-17	11
LIMS2	MEIS1	0.360199	6.72534e-16	12
LIMS2	E2F6	-0.331891	1.27367e-13	13
LIMS2	ELF4	0.3156	2.07915e-12	14
LIMS2	PBX3	0.308716	6.4511e-12	15
TPD52L2	CREB3	0.438508	1.91101e-23	1
TPD52L2	YBX1	0.424053	6.65885e-22	2
TPD52L2	IRF3	0.410759	1.51029e-20	3
TPD52L2	ZNF524	0.38018	1.21338e-17	4
TPD52L2	ATF4	0.362692	4.1368e-16	5
TPD52L2	BATF	0.348901	5.79726e-15	6
TPD52L2	JUNB	0.339091	3.52032e-14	7
TPD52L2	TBX3	-0.331567	1.34865e-13	8
TPD52L2	ESRRG	-0.328414	2.34442e-13	9
TPD52L2	USF1	0.326032	3.5446e-13	10
TPD52L2	EPAS1	-0.323083	5.88199e-13	11
TPD52L2	CEBPD	0.312334	3.57134e-12	12
TPD52L2	AHR	-0.309904	5.31656e-12	13
TPD52L2	NFAT5	-0.305128	1.15056e-11	14
TPD52L2	SPI1	0.276864	8.48931e-10	15
DDIAS	E2F2	0.416275	4.20548e-21	1
DDIAS	E2F3	0.38527	4.17042e-18	2
DDIAS	FOXM1	0.366133	2.09925e-16	3
DDIAS	E2F1	0.335353	6.89009e-14	4
DDIAS	TFDP1	0.334843	7.54555e-14	5
DDIAS	NFIB	0.328449	2.33021e-13	6
DDIAS	FLI1	0.325823	3.67489e-13	7
DDIAS	RARB	0.319784	1.03047e-12	8
DDIAS	E2F7	0.316405	1.81821e-12	9
DDIAS	TGIF2	0.31098	4.45984e-12	10
DDIAS	RFX5	0.300848	2.27349e-11	11
DDIAS	ETV6	0.300247	2.49924e-11	12
DDIAS	HOXB4	0.289595	1.29398e-10	13
DDIAS	NR1H2	-0.276456	9.00397e-10	14
DDIAS	GMEB1	-0.266654	3.5948e-09	15
PDZK1	TCF7L2	0.512593	1.4198e-32	1
PDZK1	ASCL2	0.507457	7.21986e-32	2
PDZK1	TEAD1	0.493253	5.60032e-30	3
PDZK1	SMAD3	0.479315	3.32912e-28	4
PDZK1	SOX4	0.474964	1.14853e-27	5
PDZK1	STAT2	0.377547	2.09033e-17	6
PDZK1	KLF6	0.369047	1.17504e-16	7
PDZK1	FOSL2	0.367015	1.76229e-16	8
PDZK1	KLF9	0.362435	4.34965e-16	9
PDZK1	STAT1	0.350539	4.26435e-15	10
PDZK1	PGR	0.320961	8.44435e-13	11
PDZK1	MAFB	0.320923	8.49858e-13	12
PDZK1	KLF8	0.289508	1.31119e-10	13
PDZK1	ELF4	0.288582	1.50792e-10	14
PDZK1	MAFF	-0.28467	2.70783e-10	15
BRD3	ZBTB7A	0.442775	6.492e-24	1
BRD3	YBX1	-0.434717	4.928e-23	2
BRD3	TEAD3	0.408807	2.36131e-20	3
BRD3	RFX1	0.370605	8.59501e-17	4
BRD3	PPARD	0.351284	3.70597e-15	5
BRD3	MAFK	0.337147	4.9968e-14	6
BRD3	ZNF282	0.333818	9.05448e-14	7
BRD3	FOXP4	0.331676	1.32309e-13	8
BRD3	NR2C2	0.329236	2.0309e-13	9
BRD3	POU2F1	0.323071	5.89372e-13	10
BRD3	PURA	0.319797	1.02818e-12	11
BRD3	TFAP2A	0.316431	1.8102e-12	12
BRD3	CREB3L2	0.316228	1.87277e-12	13
BRD3	USF1	-0.297563	3.80603e-11	14
BRD3	TFCP2	0.295529	5.22031e-11	15
ACOT9	TBX3	-0.470548	3.96481e-27	1
ACOT9	ESRRG	-0.439278	1.57455e-23	2
ACOT9	RELB	0.410059	1.77336e-20	3
ACOT9	MAFB	0.39595	4.19066e-19	4
ACOT9	SPI1	0.395943	4.19672e-19	5
ACOT9	ETS2	0.384333	5.08279e-18	6
ACOT9	STAT5B	-0.380822	1.06142e-17	7
ACOT9	POU2F1	-0.377284	2.20757e-17	8
ACOT9	KLF6	0.360181	6.74856e-16	9
ACOT9	IRF8	0.359903	7.12069e-16	10
ACOT9	KLF9	0.356894	1.27331e-15	11
ACOT9	SP100	0.350894	3.98961e-15	12
ACOT9	GATA2	-0.34823	6.57258e-15	13
ACOT9	PBX3	0.338653	3.81012e-14	14
ACOT9	EPAS1	-0.333624	9.37283e-14	15
CINP	YBX1	0.471094	3.4035e-27	1
CINP	CTCF	-0.457775	1.29316e-25	2
CINP	EPAS1	-0.443059	6.03877e-24	3
CINP	NFAT5	-0.430664	1.34043e-22	4
CINP	SP1	-0.422753	9.09123e-22	5
CINP	NR2C2	-0.402714	9.37762e-20	6
CINP	TFAP2A	-0.40171	1.1739e-19	7
CINP	CREB5	-0.395242	4.89267e-19	8
CINP	SMAD4	-0.393403	7.29934e-19	9
CINP	ZNF24	-0.39226	9.34947e-19	10
CINP	ZBTB18	-0.386925	2.93564e-18	11
CINP	PURA	-0.367451	1.61537e-16	12
CINP	TEAD3	-0.363297	3.67356e-16	13
CINP	TBX3	-0.361952	4.78033e-16	14
CINP	CLOCK	-0.359188	8.17984e-16	15
ANKRD49	THAP5	0.43845	1.93914e-23	1
ANKRD49	GABPA	0.389583	1.66465e-18	2
ANKRD49	ZKSCAN1	0.352553	2.91525e-15	3
ANKRD49	RARA	-0.349907	4.80333e-15	4
ANKRD49	NFATC1	-0.347128	8.06793e-15	5
ANKRD49	E2F6	0.33746	4.72441e-14	6
ANKRD49	IKZF2	0.330082	1.75094e-13	7
ANKRD49	SMAD4	0.325158	4.12152e-13	8
ANKRD49	CREB3L1	-0.324175	4.87897e-13	9
ANKRD49	THAP1	0.314082	2.67551e-12	10
ANKRD49	NFIC	-0.289395	1.33382e-10	11
ANKRD49	ETS1	-0.286443	2.07929e-10	12
ANKRD49	SMAD3	-0.272325	1.62417e-09	13
ANKRD49	NFKB2	-0.271768	1.75756e-09	14
ANKRD49	TCF3	-0.254991	1.74282e-08	15
NICN1	BCL6	-0.448266	1.58241e-24	1
NICN1	MXI1	-0.437153	2.68343e-23	2
NICN1	KLF3	-0.424736	5.65254e-22	3
NICN1	NFKB1	-0.388905	1.9247e-18	4
NICN1	KLF4	-0.381077	1.00609e-17	5
NICN1	YY1	-0.377505	2.10869e-17	6
NICN1	FOXO3	-0.369277	1.12226e-16	7
NICN1	BACH1	-0.354121	2.16499e-15	8
NICN1	FOXJ2	-0.351819	3.3497e-15	9
NICN1	FOSL2	-0.350322	4.44243e-15	10
NICN1	SP1	-0.344779	1.24642e-14	11
NICN1	ELF1	-0.336193	5.93003e-14	12
NICN1	HEY1	-0.329761	1.85229e-13	13
NICN1	TFAP2B	0.314915	2.33014e-12	14
NICN1	NFIL3	-0.287583	1.75265e-10	15
TNFRSF19	ERG	0.455701	2.24863e-25	1
TNFRSF19	TBX5	0.455076	2.6542e-25	2
TNFRSF19	TBX4	0.454014	3.51624e-25	3
TNFRSF19	FLI1	0.438444	1.94226e-23	4
TNFRSF19	TCF4	0.432279	9.01036e-23	5
TNFRSF19	PLAGL1	0.430076	1.54806e-22	6
TNFRSF19	TBX2	0.410152	1.73622e-20	7
TNFRSF19	ETS1	0.40817	2.73072e-20	8
TNFRSF19	FOXF1	0.407852	2.93596e-20	9
TNFRSF19	EBF1	0.399249	2.02794e-19	10
TNFRSF19	HEY2	0.383345	6.25827e-18	11
TNFRSF19	NFIA	0.354147	2.15462e-15	12
TNFRSF19	TCF7	0.324115	4.92927e-13	13
TNFRSF19	ZEB1	0.315129	2.24896e-12	14
TNFRSF19	ELF3	-0.311372	4.18324e-12	15
RAB12	GABPA	0.432414	8.71466e-23	1
RAB12	THAP5	0.416322	4.15968e-21	2
RAB12	PLAG1	0.410128	1.74573e-20	3
RAB12	FOXM1	-0.376466	2.61207e-17	4
RAB12	THAP1	0.36862	1.27931e-16	5
RAB12	MYC	-0.353748	2.32402e-15	6
RAB12	TCF7	-0.343916	1.46114e-14	7
RAB12	NR4A1	-0.323856	5.15337e-13	8
RAB12	HOXB4	-0.314684	2.4213e-12	9
RAB12	IKZF2	0.306734	8.89077e-12	10
RAB12	E2F7	-0.304463	1.2799e-11	11
RAB12	ETV6	-0.302404	1.77735e-11	12
RAB12	TFCP2L1	-0.299711	2.71951e-11	13
RAB12	ZBTB14	0.295988	4.86225e-11	14
RAB12	SP4	0.281847	4.10948e-10	15
IER3IP1	XBP1	0.531471	2.85006e-35	1
IER3IP1	ETS1	-0.449815	1.05885e-24	2
IER3IP1	PLAGL1	-0.436391	3.24781e-23	3
IER3IP1	CREB3	0.436169	3.43354e-23	4
IER3IP1	NFIB	-0.432463	8.60998e-23	5
IER3IP1	HES1	0.428482	2.28487e-22	6
IER3IP1	NFATC2	-0.427415	2.96126e-22	7
IER3IP1	MAFF	0.413943	7.23943e-21	8
IER3IP1	NFIC	-0.411612	1.24079e-20	9
IER3IP1	SOX12	-0.410327	1.66768e-20	10
IER3IP1	ETV6	-0.390554	1.3514e-18	11
IER3IP1	CEBPB	0.38766	2.51113e-18	12
IER3IP1	ELK3	-0.387047	2.86023e-18	13
IER3IP1	TCF4	-0.371826	6.71749e-17	14
IER3IP1	PKNOX2	-0.369009	1.18405e-16	15
ARMT1	GABPA	0.596525	5.49724e-46	1
ARMT1	THAP5	0.574984	3.59361e-42	2
ARMT1	SMAD4	0.527062	1.25838e-34	3
ARMT1	SP3	0.507649	6.79966e-32	4
ARMT1	CEBPG	0.503446	2.51731e-31	5
ARMT1	CDC5L	0.503211	2.70685e-31	6
ARMT1	E2F6	0.48975	1.58837e-29	7
ARMT1	YY1	0.481081	2.00252e-28	8
ARMT1	THAP1	0.466236	1.30683e-26	9
ARMT1	ATF6	0.452145	5.75546e-25	10
ARMT1	ESRRG	0.444567	4.10745e-24	11
ARMT1	GCM1	0.440892	1.04737e-23	12
ARMT1	ETV3	0.437695	2.34445e-23	13
ARMT1	HBP1	0.419027	2.2021e-21	14
ARMT1	MAFF	0.387675	2.50322e-18	15
RNF44	MAFK	0.500989	5.37405e-31	1
RNF44	RFX1	0.46646	1.22898e-26	2
RNF44	GMEB2	0.463984	2.41863e-26	3
RNF44	ZBTB7A	0.450372	9.15477e-25	4
RNF44	TEAD3	0.44246	7.0333e-24	5
RNF44	YBX1	-0.418314	2.60558e-21	6
RNF44	MZF1	0.410687	1.53579e-20	7
RNF44	STAT5B	0.379705	1.33903e-17	8
RNF44	TFE3	0.362091	4.65253e-16	9
RNF44	TBX3	0.361048	5.70203e-16	10
RNF44	ZNF282	0.356031	1.50325e-15	11
RNF44	PPARD	0.353442	2.46318e-15	12
RNF44	ZBED1	0.351667	3.44814e-15	13
RNF44	GATA2	0.344627	1.28187e-14	14
RNF44	ELK1	0.341345	2.33847e-14	15
APOL1	IRF1	0.580545	3.94421e-43	1
APOL1	E2F5	-0.342247	1.98435e-14	2
APOL1	CTCF	0.305654	1.05759e-11	3
APOL1	TWIST1	0.299374	2.86667e-11	4
APOL1	POU2F3	0.296087	4.78809e-11	5
APOL1	TBX3	0.291466	9.7422e-11	6
APOL1	ZNF219	-0.285385	2.43459e-10	7
APOL1	ELF5	-0.281727	4.18249e-10	8
APOL1	GCM1	0.281393	4.39261e-10	9
APOL1	SNAI1	0.280427	5.06052e-10	10
APOL1	DLX4	0.271343	1.86612e-09	11
APOL1	CREB3L2	0.270453	2.11535e-09	12
APOL1	TFAP2A	0.254617	1.83078e-08	13
EPSTI1	STAT1	0.58509	6.31553e-44	1
EPSTI1	IRF9	0.562708	4.03716e-40	2
EPSTI1	RUNX1	0.51634	4.26765e-33	3
EPSTI1	MAFB	0.501108	5.18015e-31	4
EPSTI1	IRF8	0.490422	1.30233e-29	5
EPSTI1	SPI1	0.490018	1.46774e-29	6
EPSTI1	STAT2	0.489574	1.67328e-29	7
EPSTI1	ASCL2	0.438842	1.75677e-23	8
EPSTI1	PRDM1	0.427645	2.80082e-22	9
EPSTI1	RUNX3	0.405058	5.53288e-20	10
EPSTI1	FOXO1	0.399366	1.97655e-19	11
EPSTI1	MEF2A	0.386202	3.42257e-18	12
EPSTI1	TEAD3	-0.381524	9.16837e-18	13
EPSTI1	KLF6	0.377718	2.01806e-17	14
EPSTI1	RELB	0.339588	3.2176e-14	15
HS6ST1	IRX2	0.422121	1.05716e-21	1
HS6ST1	TEAD1	0.40891	2.30609e-20	2
HS6ST1	ELF4	0.391465	1.11024e-18	3
HS6ST1	MYCN	0.36786	1.48894e-16	4
HS6ST1	TCF7L2	0.357133	1.21611e-15	5
HS6ST1	SOX4	0.326629	3.19711e-13	6
HS6ST1	ETS2	0.310665	4.69524e-12	7
HS6ST1	PPARG	0.306434	9.32962e-12	8
HS6ST1	ASCL2	0.300826	2.28121e-11	9
HS6ST1	E2F3	0.286503	2.06081e-10	10
HS6ST1	TFCP2	-0.28099	4.66041e-10	11
HS6ST1	SMAD3	0.262965	5.96956e-09	12
HS6ST1	TCF3	0.256977	1.33896e-08	13
HS6ST1	RXRA	0.253424	2.14203e-08	14
HS6ST1	SRF	0.250354	3.19762e-08	15
DEPP1	DDIT3	0.466209	1.31645e-26	1
DEPP1	KLF3	-0.453947	3.5785e-25	2
DEPP1	REL	-0.427469	2.92296e-22	3
DEPP1	BHLHE40	-0.424397	6.13286e-22	4
DEPP1	TWIST1	0.421443	1.24247e-21	5
DEPP1	FOXJ2	-0.418561	2.45816e-21	6
DEPP1	ESRRG	0.411802	1.18811e-20	7
DEPP1	KLF6	-0.398566	2.3588e-19	8
DEPP1	NFKB1	-0.397906	2.72786e-19	9
DEPP1	HLF	0.38391	5.55677e-18	10
DEPP1	ZBTB4	-0.365341	2.45502e-16	11
DEPP1	NR4A3	-0.361888	4.84057e-16	12
DEPP1	NR3C1	-0.361046	5.70521e-16	13
DEPP1	ZBTB33	-0.359063	8.38018e-16	14
DEPP1	FOXN3	-0.348025	6.82765e-15	15
BAZ1A	NFKB1	0.474517	1.30283e-27	1
BAZ1A	KLF10	0.443438	5.48375e-24	2
BAZ1A	STAT3	0.422613	9.4001e-22	3
BAZ1A	ELF1	0.377666	2.03987e-17	4
BAZ1A	ETS2	0.33982	3.08535e-14	5
BAZ1A	FOXO3	0.330157	1.72809e-13	6
BAZ1A	KLF3	0.325326	4.00371e-13	7
BAZ1A	FOSL2	0.323672	5.31863e-13	8
BAZ1A	REL	0.320905	8.52513e-13	9
BAZ1A	NR4A3	0.314613	2.44986e-12	10
BAZ1A	MXI1	0.306353	9.45339e-12	11
BAZ1A	ZBTB33	0.299465	2.82613e-11	12
BAZ1A	YY1	0.298821	3.12652e-11	13
BAZ1A	SP3	0.29524	5.45936e-11	14
BAZ1A	IRF2	0.27644	9.02495e-10	15
CD82	PRDM1	0.463991	2.41399e-26	1
CD82	ZEB1	0.461317	4.99323e-26	2
CD82	MAFB	0.459858	7.40342e-26	3
CD82	KLF9	0.443476	5.43054e-24	4
CD82	ETS2	0.443229	5.78249e-24	5
CD82	STAT2	0.429862	1.63162e-22	6
CD82	MEF2A	0.411077	1.40375e-20	7
CD82	KLF6	0.410528	1.59286e-20	8
CD82	JDP2	0.407191	3.41287e-20	9
CD82	RUNX3	0.405078	5.5076e-20	10
CD82	IKZF1	0.403293	8.23307e-20	11
CD82	STAT3	0.401002	1.37422e-19	12
CD82	FOSL2	0.397554	2.94724e-19	13
CD82	IRF8	0.394972	5.19008e-19	14
CD82	SPI1	0.376612	2.53477e-17	15
SPAG5	MYBL2	0.480008	2.72797e-28	1
SPAG5	FOXM1	0.471617	2.94248e-27	2
SPAG5	E2F1	0.463491	2.76605e-26	3
SPAG5	TFEB	0.392284	9.3017e-19	4
SPAG5	E2F4	0.388386	2.15032e-18	5
SPAG5	ZNF148	-0.375365	3.27242e-17	6
SPAG5	PLAG1	-0.373332	4.95193e-17	7
SPAG5	ELF1	-0.363843	3.29963e-16	8
SPAG5	E2F2	0.348934	5.76133e-15	9
SPAG5	MSX2	0.347997	6.86291e-15	10
SPAG5	FOXJ3	-0.346706	8.72427e-15	11
SPAG5	ETV3	-0.325303	4.01952e-13	12
SPAG5	FOXO3	-0.320821	8.6469e-13	13
SPAG5	CLOCK	-0.315528	2.10444e-12	14
SPAG5	RREB1	-0.307608	7.71924e-12	15
ELOVL7	TBX3	0.460284	6.60168e-26	1
ELOVL7	GABPA	0.459541	8.06095e-26	2
ELOVL7	AHR	0.458089	1.189e-25	3
ELOVL7	SMAD4	0.456899	1.63466e-25	4
ELOVL7	ESRRG	0.453206	4.35121e-25	5
ELOVL7	YBX1	-0.448383	1.53535e-24	6
ELOVL7	SP1	0.424897	5.43795e-22	7
ELOVL7	THAP5	0.424084	6.60977e-22	8
ELOVL7	STAT5B	0.420006	1.74776e-21	9
ELOVL7	ATF6	0.384707	4.69651e-18	10
ELOVL7	ZBTB18	0.363049	3.85768e-16	11
ELOVL7	E2F6	0.361341	5.3853e-16	12
ELOVL7	SPI1	-0.338568	3.86939e-14	13
ELOVL7	CREB5	0.334402	8.16226e-14	14
ELOVL7	EPAS1	0.316507	1.78749e-12	15
SMIM14	TFEB	-0.360953	5.80964e-16	1
SMIM14	ASCL2	0.355561	1.6449e-15	2
SMIM14	PRDM1	0.353818	2.29325e-15	3
SMIM14	STAT1	0.333773	9.12736e-14	4
SMIM14	NFE2L1	0.322414	6.59456e-13	5
SMIM14	FOXO1	0.317132	1.60988e-12	6
SMIM14	TFCP2L1	-0.308434	6.75324e-12	7
SMIM14	TCF21	-0.306864	8.70659e-12	8
SMIM14	FOXO4	-0.301691	1.98996e-11	9
SMIM14	TEAD4	-0.300802	2.28998e-11	10
SMIM14	E2F1	-0.297754	3.69402e-11	11
SMIM14	ZNF219	-0.284525	2.76681e-10	12
SMIM14	NR2F1	-0.276223	9.31112e-10	13
SMIM14	FOXM1	-0.267092	3.38303e-09	14
SMIM14	TP63	-0.261469	7.31802e-09	15
EXOSC8	MEF2A	-0.510902	2.43255e-32	1
EXOSC8	STAT3	-0.508714	4.86732e-32	2
EXOSC8	SMAD3	-0.504158	2.02057e-31	3
EXOSC8	ETS1	-0.498344	1.20666e-30	4
EXOSC8	NFIC	-0.496782	1.93847e-30	5
EXOSC8	REL	-0.490579	1.24269e-29	6
EXOSC8	HES1	0.469599	5.15967e-27	7
EXOSC8	ELK3	-0.464222	2.26687e-26	8
EXOSC8	KLF6	-0.46012	6.90008e-26	9
EXOSC8	ETS2	-0.459085	9.11189e-26	10
EXOSC8	XBP1	0.458965	9.40869e-26	11
EXOSC8	STAT2	-0.453317	4.22535e-25	12
EXOSC8	ZEB1	-0.450296	9.34013e-25	13
EXOSC8	FOSL2	-0.4364	3.2406e-23	14
EXOSC8	CREB3	0.400215	1.63709e-19	15
NBAS	MXI1	0.567099	7.62214e-41	1
NBAS	BACH1	0.447106	2.13817e-24	2
NBAS	ZNF350	0.405227	5.32488e-20	3
NBAS	FOSL2	0.401349	1.2721e-19	4
NBAS	ZBTB4	0.391877	1.01574e-18	5
NBAS	KLF3	0.379681	1.34548e-17	6
NBAS	NFE2L2	-0.376087	2.82252e-17	7
NBAS	GATA3	0.356261	1.43832e-15	8
NBAS	ARNT2	0.352252	3.08624e-15	9
NBAS	FOXJ2	0.323632	5.35529e-13	10
NBAS	ELF4	0.309049	6.11072e-12	11
NBAS	ELK1	-0.30598	1.00371e-11	12
NBAS	ELF3	0.296989	4.16246e-11	13
NBAS	ESRRG	-0.290835	1.07214e-10	14
NBAS	KLF4	0.282709	3.61972e-10	15
CPM	SMAD4	0.49989	7.52034e-31	1
CPM	ATF6	0.470163	4.41179e-27	2
CPM	GCM1	0.459915	7.29031e-26	3
CPM	EPAS1	0.457739	1.30584e-25	4
CPM	AHR	0.446319	2.61863e-24	5
CPM	TBX3	0.414475	6.3998e-21	6
CPM	FOXJ3	0.409884	1.84588e-20	7
CPM	DLX6	0.400133	1.66754e-19	8
CPM	CREB3L2	0.399812	1.78965e-19	9
CPM	ESRRG	0.373132	5.15752e-17	10
CPM	E2F6	0.364271	3.03302e-16	11
CPM	DLX5	0.354627	1.96602e-15	12
CPM	ETV4	0.342573	1.86967e-14	13
CPM	ETV5	0.328392	2.35314e-13	14
CPM	ZNF281	0.31042	4.88689e-12	15
MCRIP1	ZNF524	0.557039	3.33039e-39	1
MCRIP1	CREB3	0.506166	1.08153e-31	2
MCRIP1	REL	-0.475847	8.94931e-28	3
MCRIP1	CLOCK	-0.464652	2.01537e-26	4
MCRIP1	NFAT5	-0.460037	7.05643e-26	5
MCRIP1	BBX	-0.450312	9.30193e-25	6
MCRIP1	REST	-0.407747	3.00692e-20	7
MCRIP1	GABPA	-0.398565	2.3593e-19	8
MCRIP1	ZBTB33	-0.393108	7.78231e-19	9
MCRIP1	ESRRA	0.379318	1.45039e-17	10
MCRIP1	NR2C2	-0.373908	4.40401e-17	11
MCRIP1	SP1	-0.370811	8.24421e-17	12
MCRIP1	RFX3	-0.370424	8.91345e-17	13
MCRIP1	ATF2	-0.358707	8.97792e-16	14
MCRIP1	FOXN3	-0.35383	2.28826e-15	15
HIST1H2AM	HES1	0.446361	2.59077e-24	1
HIST1H2AM	TWIST1	0.441502	8.9713e-24	2
HIST1H2AM	KLF6	-0.422983	8.60365e-22	3
HIST1H2AM	FOSL2	-0.413907	7.30091e-21	4
HIST1H2AM	HLF	0.413903	7.30663e-21	5
HIST1H2AM	MEF2A	-0.38932	1.76114e-18	6
HIST1H2AM	ETS2	-0.387633	2.52558e-18	7
HIST1H2AM	ELK3	-0.383562	5.97817e-18	8
HIST1H2AM	XBP1	0.380109	1.23132e-17	9
HIST1H2AM	NR1H2	0.372439	5.93388e-17	10
HIST1H2AM	ETS1	-0.369717	1.02741e-16	11
HIST1H2AM	NFYC	0.369681	1.03476e-16	12
HIST1H2AM	REL	-0.362512	4.28533e-16	13
HIST1H2AM	ZSCAN4	0.36051	6.3311e-16	14
HIST1H2AM	ZBTB4	-0.336939	5.1871e-14	15
SEMA3F	ETS2	-0.393997	6.41505e-19	1
SEMA3F	ETV5	0.369426	1.08936e-16	2
SEMA3F	KLF6	-0.359618	7.52397e-16	3
SEMA3F	RUNX1	-0.357338	1.16927e-15	4
SEMA3F	STAT5B	0.338169	4.15803e-14	5
SEMA3F	E2F8	0.328198	2.4342e-13	6
SEMA3F	REL	-0.328172	2.44541e-13	7
SEMA3F	GCM1	0.315642	2.06481e-12	8
SEMA3F	HIVEP1	-0.314102	2.66669e-12	9
SEMA3F	TBX3	0.301234	2.13894e-11	10
SEMA3F	MSX2	0.29976	2.69827e-11	11
SEMA3F	TEAD1	-0.296157	4.73642e-11	12
SEMA3F	SOX14	0.292485	8.33778e-11	13
SEMA3F	ASCL2	-0.290599	1.11135e-10	14
SEMA3F	NR3C1	-0.266393	3.727e-09	15
HAUS6	POU2F1	0.347271	7.85549e-15	1
HAUS6	SP1	0.342265	1.97784e-14	2
HAUS6	TFAP2A	0.339372	3.34629e-14	3
HAUS6	ZFX	0.332522	1.13944e-13	4
HAUS6	SMAD4	0.332329	1.17909e-13	5
HAUS6	GABPA	0.323142	5.82238e-13	6
HAUS6	SP3	0.321662	7.49563e-13	7
HAUS6	TBX20	0.313607	2.89457e-12	8
HAUS6	MGA	0.306168	9.73825e-12	9
HAUS6	GLI3	0.28834	1.56388e-10	10
HAUS6	ZNF148	0.288069	1.62902e-10	11
HAUS6	ZNF524	-0.281446	4.35896e-10	12
HAUS6	KLF3	0.280205	5.22756e-10	13
HAUS6	GTF2I	0.275263	1.0685e-09	14
HAUS6	FOXN3	0.261194	7.59549e-09	15
PCBD1	NR2C2	-0.443215	5.80357e-24	1
PCBD1	KLF3	-0.440922	1.03947e-23	2
PCBD1	PURA	-0.412338	1.0494e-20	3
PCBD1	SP1	-0.408256	2.67796e-20	4
PCBD1	REST	-0.394219	6.1143e-19	5
PCBD1	BCL6	-0.392715	8.47363e-19	6
PCBD1	CLOCK	-0.365894	2.20113e-16	7
PCBD1	ELK4	-0.365841	2.22405e-16	8
PCBD1	GABPA	-0.356729	1.31434e-15	9
PCBD1	NFAT5	-0.35085	4.02244e-15	10
PCBD1	ZBTB33	-0.336882	5.24052e-14	11
PCBD1	SP3	-0.332744	1.09573e-13	12
PCBD1	SREBF1	-0.329144	2.06381e-13	13
PCBD1	PLAG1	-0.325077	4.17892e-13	14
PCBD1	E2F1	0.314982	2.30445e-12	15
TMEM150C	TBX4	0.490548	1.2545e-29	1
TMEM150C	MSX2	0.468958	6.16551e-27	2
TMEM150C	SOX14	0.454928	2.76049e-25	3
TMEM150C	BARX2	0.40797	2.85809e-20	4
TMEM150C	RARB	0.395273	4.8593e-19	5
TMEM150C	TFDP1	0.382417	7.60609e-18	6
TMEM150C	TBX5	0.376235	2.73876e-17	7
TMEM150C	SOX17	0.374567	3.85125e-17	8
TMEM150C	NR2F1	0.371108	7.76522e-17	9
TMEM150C	ELF3	-0.367619	1.56208e-16	10
TMEM150C	TBX2	0.364727	2.7719e-16	11
TMEM150C	E2F4	0.354386	2.05833e-15	12
TMEM150C	E2F1	0.352891	2.73445e-15	13
TMEM150C	ERG	0.331879	1.27636e-13	14
TMEM150C	E2F7	0.318918	1.19242e-12	15
VSNL1	TFCP2L1	0.582848	1.56572e-43	1
VSNL1	ISL1	0.506624	9.37135e-32	2
VSNL1	FOXO3	-0.473545	1.71346e-27	3
VSNL1	TEAD4	0.472236	2.47481e-27	4
VSNL1	BCL6	-0.444601	4.07232e-24	5
VSNL1	RARB	0.43223	9.11975e-23	6
VSNL1	TP63	0.427693	2.76835e-22	7
VSNL1	TBX4	0.419432	2.00127e-21	8
VSNL1	FOXO4	0.417454	3.18955e-21	9
VSNL1	MAFA	0.398377	2.45889e-19	10
VSNL1	E2F4	0.396193	3.97399e-19	11
VSNL1	E2F1	0.37997	1.26726e-17	12
VSNL1	TFAP2B	0.379409	1.42338e-17	13
VSNL1	ERG	0.374068	4.26325e-17	14
VSNL1	HEY2	0.341047	2.46927e-14	15
GAA	MAFK	0.450975	7.82038e-25	1
GAA	TEAD3	0.436914	2.84839e-23	2
GAA	EPAS1	0.402406	1.00485e-19	3
GAA	NR1H2	0.383431	6.14631e-18	4
GAA	ETV4	0.379228	1.47782e-17	5
GAA	HES1	0.351384	3.63742e-15	6
GAA	NFYC	0.346356	9.30987e-15	7
GAA	ELK3	-0.337523	4.67118e-14	8
GAA	CEBPA	0.336065	6.06781e-14	9
GAA	ESRRA	0.329068	2.09149e-13	10
GAA	PPARD	0.328188	2.43862e-13	11
GAA	TBX3	0.321271	8.01178e-13	12
GAA	MAFF	0.320988	8.4054e-13	13
GAA	TFAP2A	0.31962	1.05938e-12	14
GAA	STAT5B	0.314402	2.53748e-12	15
SSBP4	NR1H2	0.421174	1.32458e-21	1
SSBP4	E4F1	0.387638	2.52294e-18	2
SSBP4	ETV4	0.375875	2.94831e-17	3
SSBP4	MAFK	0.370387	8.98033e-17	4
SSBP4	TEAD3	0.365753	2.26295e-16	5
SSBP4	ZNF524	0.347652	7.31836e-15	6
SSBP4	POU2F3	0.343916	1.4611e-14	7
SSBP4	USF2	0.342331	1.95413e-14	8
SSBP4	ZNF282	0.329811	1.83632e-13	9
SSBP4	ZSCAN4	0.328958	2.1322e-13	10
SSBP4	JUND	0.32518	4.10542e-13	11
SSBP4	RELA	0.316774	1.70945e-12	12
SSBP4	RFX1	0.314791	2.37898e-12	13
SSBP4	IRF3	0.301004	2.21791e-11	14
SSBP4	NR2F6	0.284797	2.65751e-10	15
MALSU1	NR2F6	0.468174	7.66253e-27	1
MALSU1	ZNF524	0.427882	2.64423e-22	2
MALSU1	ESRRA	0.419597	1.92493e-21	3
MALSU1	NR1H2	0.405144	5.42584e-20	4
MALSU1	CREB3	0.385941	3.61769e-18	5
MALSU1	REL	-0.364554	2.86796e-16	6
MALSU1	BBX	-0.35154	3.53162e-15	7
MALSU1	CLOCK	-0.347761	7.17163e-15	8
MALSU1	NR2C2	-0.342685	1.83178e-14	9
MALSU1	MSX2	0.338854	3.67432e-14	10
MALSU1	REST	-0.337569	4.63281e-14	11
MALSU1	ELK4	-0.336591	5.52105e-14	12
MALSU1	PPARA	-0.305949	1.00872e-11	13
MALSU1	GABPA	-0.295981	4.86737e-11	14
MALSU1	PURA	-0.278285	6.91326e-10	15
KDELR2	XBP1	0.611006	1.03742e-48	1
KDELR2	HBP1	0.548531	7.3752e-38	2
KDELR2	MAFF	0.509358	3.97302e-32	3
KDELR2	GABPA	0.50931	4.03329e-32	4
KDELR2	HES1	0.497317	1.64833e-30	5
KDELR2	THAP5	0.493072	5.9111e-30	6
KDELR2	ATF1	0.490231	1.37772e-29	7
KDELR2	SMAD4	0.483971	8.6667e-29	8
KDELR2	THRA	-0.47772	5.25335e-28	9
KDELR2	SOX12	-0.467269	9.83838e-27	10
KDELR2	YY1	0.465714	1.50753e-26	11
KDELR2	STAT5B	0.464496	2.10333e-26	12
KDELR2	CREB3L2	0.456491	1.82199e-25	13
KDELR2	E2F6	0.45468	2.94663e-25	14
KDELR2	POU2F3	0.431495	1.0927e-22	15
GADD45B	ETS2	0.424869	5.47462e-22	1
GADD45B	YBX1	0.40786	2.93032e-20	2
GADD45B	JDP2	0.40287	9.0536e-20	3
GADD45B	CEBPD	0.394597	5.63097e-19	4
GADD45B	JUN	0.366081	2.12093e-16	5
GADD45B	KLF15	0.36519	2.52903e-16	6
GADD45B	ETV5	-0.363695	3.39644e-16	7
GADD45B	KLF9	0.361921	4.80976e-16	8
GADD45B	IKZF2	-0.331011	1.48714e-13	9
GADD45B	NFAT5	-0.329095	2.08175e-13	10
GADD45B	GATA6	0.324714	4.44762e-13	11
GADD45B	KLF6	0.322765	6.2093e-13	12
GADD45B	JUNB	0.321377	7.86829e-13	13
GADD45B	RARA	0.314318	2.5729e-12	14
GADD45B	BATF	0.306343	9.46794e-12	15
PPIF	E2F1	0.425341	4.88762e-22	1
PPIF	E2F4	0.415044	5.60475e-21	2
PPIF	MYBL2	0.411444	1.2897e-20	3
PPIF	KLF3	-0.404557	6.19453e-20	4
PPIF	NR2C2	-0.390954	1.2397e-18	5
PPIF	ZBTB4	-0.377871	1.95522e-17	6
PPIF	PURA	-0.366609	1.91003e-16	7
PPIF	ESRRA	0.354733	1.92671e-15	8
PPIF	NR3C1	-0.341767	2.16545e-14	9
PPIF	REL	-0.341192	2.40469e-14	10
PPIF	CLOCK	-0.330394	1.65766e-13	11
PPIF	FOXO3	-0.326694	3.16094e-13	12
PPIF	MXI1	-0.317286	1.56876e-12	13
PPIF	FOXN3	-0.302256	1.81969e-11	14
PPIF	ATF2	-0.283553	3.19519e-10	15
KLHL31	GRHL1	0.574304	4.69214e-42	1
KLHL31	MXI1	0.490471	1.28308e-29	2
KLHL31	BACH1	0.453262	4.28714e-25	3
KLHL31	ARID3A	0.448427	1.51823e-24	4
KLHL31	TFAP2A	0.442773	6.49572e-24	5
KLHL31	KLF3	0.406934	3.61881e-20	6
KLHL31	ARNT2	0.405019	5.58029e-20	7
KLHL31	NR2C2	0.389796	1.59036e-18	8
KLHL31	SP1	0.38036	1.16871e-17	9
KLHL31	SP3	0.378104	1.86378e-17	10
KLHL31	HEY1	0.356663	1.33126e-15	11
KLHL31	ELF2	0.337315	4.84811e-14	12
KLHL31	ZBTB4	0.325434	3.92959e-13	13
KLHL31	FOXJ2	0.325067	4.18631e-13	14
KLHL31	BHLHE40	0.304661	1.24017e-11	15
DHRS7B	NR2C2	-0.509189	4.18952e-32	1
DHRS7B	REL	-0.4732	1.88808e-27	2
DHRS7B	SP1	-0.463185	3.00681e-26	3
DHRS7B	CLOCK	-0.439593	1.45398e-23	4
DHRS7B	FOXO3	-0.43642	3.22456e-23	5
DHRS7B	SP3	-0.410402	1.63941e-20	6
DHRS7B	REST	-0.40312	8.56012e-20	7
DHRS7B	POU2F1	-0.400039	1.70232e-19	8
DHRS7B	NFAT5	-0.399351	1.98275e-19	9
DHRS7B	ZNF384	-0.395053	5.09843e-19	10
DHRS7B	PURA	-0.388634	2.03949e-18	11
DHRS7B	CTCF	-0.380897	1.04477e-17	12
DHRS7B	MTF1	-0.375414	3.23963e-17	13
DHRS7B	E2F1	0.372857	5.45311e-17	14
DHRS7B	TFAP2A	-0.348195	6.61481e-15	15
ACTG1	YBX1	0.471845	2.76115e-27	1
ACTG1	GRHL1	-0.459258	8.69706e-26	2
ACTG1	BCL6	-0.432064	9.49604e-23	3
ACTG1	GABPA	-0.413964	7.20531e-21	4
ACTG1	ZBTB18	-0.404776	5.89566e-20	5
ACTG1	TFAP2A	-0.401456	1.24211e-19	6
ACTG1	NR2C2	-0.401431	1.24902e-19	7
ACTG1	GRHL2	-0.386308	3.34615e-18	8
ACTG1	SP3	-0.385202	4.23088e-18	9
ACTG1	ZSCAN4	-0.380084	1.23785e-17	10
ACTG1	SP1	-0.360721	6.07717e-16	11
ACTG1	DLX5	-0.34963	5.05908e-15	12
ACTG1	DLX6	-0.340259	2.84954e-14	13
ACTG1	NFAT5	-0.331151	1.45127e-13	14
ACTG1	STAT1	0.301465	2.06205e-11	15
TIGD1	NFAT5	0.454634	2.98339e-25	1
TIGD1	CTCFL	0.398865	2.20783e-19	2
TIGD1	NR2C2	0.3814	9.40676e-18	3
TIGD1	ZNF524	-0.363236	3.71839e-16	4
TIGD1	YBX1	-0.356023	1.50531e-15	5
TIGD1	REL	0.353188	2.58451e-15	6
TIGD1	ESRRA	-0.342731	1.81651e-14	7
TIGD1	GTF2I	0.34092	2.52701e-14	8
TIGD1	CLOCK	0.333393	9.76403e-14	9
TIGD1	CREB3L2	0.320849	8.60584e-13	10
TIGD1	ELK4	0.320474	9.16903e-13	11
TIGD1	CREB3	-0.31152	4.08289e-12	12
TIGD1	PPARA	0.283335	3.29991e-10	13
TIGD1	FOXN3	0.278719	6.49117e-10	14
TIGD1	TFAP2A	0.269923	2.27877e-09	15
MPDU1	REL	-0.488893	2.04605e-29	1
MPDU1	CREB3	0.467205	1.00115e-26	2
MPDU1	ETS1	-0.449911	1.03261e-24	3
MPDU1	PLAGL1	-0.44454	4.13598e-24	4
MPDU1	ELK3	-0.428796	2.11691e-22	5
MPDU1	NR1H2	0.425924	4.24738e-22	6
MPDU1	XBP1	0.417074	3.48762e-21	7
MPDU1	KLF9	-0.404619	6.10884e-20	8
MPDU1	REST	-0.402152	1.06357e-19	9
MPDU1	NFIC	-0.394242	6.08312e-19	10
MPDU1	MEIS1	-0.393453	7.22045e-19	11
MPDU1	E2F4	0.391115	1.19736e-18	12
MPDU1	NFIB	-0.388142	2.26526e-18	13
MPDU1	PPARA	-0.37413	4.2092e-17	14
MPDU1	STAT3	-0.373018	5.27719e-17	15
SRA1	E2F4	0.506804	8.85752e-32	1
SRA1	PURA	-0.449074	1.28332e-24	2
SRA1	CLOCK	-0.437345	2.55849e-23	3
SRA1	NR2C2	-0.433147	7.27254e-23	4
SRA1	SP1	-0.418796	2.32565e-21	5
SRA1	ELK4	-0.408457	2.55745e-20	6
SRA1	GABPA	-0.396024	4.12373e-19	7
SRA1	MSX2	0.394717	5.48659e-19	8
SRA1	REL	-0.382415	7.60891e-18	9
SRA1	ESRRA	0.357307	1.1762e-15	10
SRA1	E2F1	0.344044	1.4273e-14	11
SRA1	RFX3	-0.342548	1.87813e-14	12
SRA1	KLF3	-0.338827	3.69249e-14	13
SRA1	MYBL2	0.336297	5.8198e-14	14
SRA1	STAT3	-0.294807	5.83688e-11	15
C18orf54	CTCF	0.541492	8.9519e-37	1
C18orf54	TFAP2A	0.525098	2.42384e-34	2
C18orf54	GCM1	0.525007	2.49773e-34	3
C18orf54	YBX1	-0.50423	1.97597e-31	4
C18orf54	SP1	0.503092	2.80879e-31	5
C18orf54	EPAS1	0.489813	1.55937e-29	6
C18orf54	SP3	0.487158	3.41218e-29	7
C18orf54	SMAD4	0.477323	5.88322e-28	8
C18orf54	ESRRG	0.468524	6.95461e-27	9
C18orf54	MAFF	0.453993	3.53494e-25	10
C18orf54	ETV5	0.453446	4.08473e-25	11
C18orf54	ETV3	0.449283	1.21535e-24	12
C18orf54	PATZ1	-0.443893	4.88391e-24	13
C18orf54	MTF1	0.443591	5.27399e-24	14
C18orf54	ZSCAN4	0.431936	9.80261e-23	15
CEP44	REST	0.36652	1.94418e-16	1
CEP44	POU2F1	0.364636	2.82216e-16	2
CEP44	RBPJ	0.349768	4.93003e-15	3
CEP44	ELK4	0.345407	1.10981e-14	4
CEP44	CREB3	-0.34204	2.06044e-14	5
CEP44	ATF2	0.339983	2.9961e-14	6
CEP44	PLAG1	0.331178	1.44425e-13	7
CEP44	THAP5	0.326376	3.34013e-13	8
CEP44	REL	0.32376	5.2397e-13	9
CEP44	GABPA	0.322905	6.06343e-13	10
CEP44	PURA	0.316903	1.67269e-12	11
CEP44	IRF3	-0.312966	3.21787e-12	12
CEP44	SMAD4	0.309752	5.44988e-12	13
CEP44	E2F4	-0.288807	1.4577e-10	14
CEP44	AHR	0.272395	1.60819e-09	15
NPAS2	PPARD	0.478966	3.67965e-28	1
NPAS2	PATZ1	-0.424823	5.53505e-22	2
NPAS2	MTF1	0.421601	1.19647e-21	3
NPAS2	ETV3	0.412851	9.3242e-21	4
NPAS2	SOX4	-0.402207	1.05057e-19	5
NPAS2	STAT5B	0.396839	3.44893e-19	6
NPAS2	NFAT5	0.395412	4.71429e-19	7
NPAS2	CTCF	0.374893	3.60378e-17	8
NPAS2	YBX1	-0.363483	3.54182e-16	9
NPAS2	NR2C2	0.363002	3.89358e-16	10
NPAS2	NRF1	0.361353	5.37337e-16	11
NPAS2	NR2F2	-0.359822	7.23309e-16	12
NPAS2	HOXA10	-0.339534	3.24957e-14	13
NPAS2	RFX5	-0.339529	3.25247e-14	14
NPAS2	HHEX	-0.331661	1.32642e-13	15
ZNF829	NR2C2	0.415075	5.56455e-21	1
ZNF829	JDP2	-0.413828	7.43423e-21	2
ZNF829	SPI1	-0.38577	3.75193e-18	3
ZNF829	CLOCK	0.385757	3.76167e-18	4
ZNF829	STAT5B	0.375033	3.5024e-17	5
ZNF829	SP1	0.370782	8.2942e-17	6
ZNF829	RORA	0.3684	1.33663e-16	7
ZNF829	GRHL2	0.3627	4.13038e-16	8
ZNF829	THAP5	0.361853	4.87329e-16	9
ZNF829	NFAT5	0.360753	6.03972e-16	10
ZNF829	PLAG1	0.360646	6.16693e-16	11
ZNF829	TBX3	0.35423	2.12061e-15	12
ZNF829	ESRRG	0.346673	8.77813e-15	13
ZNF829	BATF	-0.344395	1.33782e-14	14
ZNF829	USF1	-0.309771	5.43323e-12	15
GNG2	ZEB1	0.513062	1.22314e-32	1
GNG2	KLF12	0.478136	4.66657e-28	2
GNG2	YBX1	0.434245	5.54057e-23	3
GNG2	NFYC	-0.413069	8.86431e-21	4
GNG2	KLF9	0.406365	4.11776e-20	5
GNG2	SP3	-0.364016	3.18907e-16	6
GNG2	ZFHX3	0.310644	4.71141e-12	7
GNG2	KLF6	0.306919	8.62909e-12	8
GNG2	NRF1	-0.303872	1.40687e-11	9
GNG2	SP1	-0.297565	3.80471e-11	10
GNG2	SP2	-0.280635	4.90854e-10	11
WDR7	REL	0.415006	5.65543e-21	1
WDR7	RBPJ	0.397373	3.06744e-19	2
WDR7	ESRRA	-0.359103	8.31613e-16	3
WDR7	NFAT5	0.335114	7.19098e-14	4
WDR7	CLOCK	0.32992	1.8015e-13	5
WDR7	ATF2	0.31131	4.22577e-12	6
WDR7	E2F4	-0.305851	1.02474e-11	7
WDR7	ZFX	0.298448	3.31435e-11	8
WDR7	ELF1	0.290414	1.14297e-10	9
WDR7	REST	0.282891	3.52356e-10	10
WDR7	ELK4	0.280386	5.09101e-10	11
WDR7	ZNF148	0.275966	9.66011e-10	12
WDR7	MEF2A	0.269815	2.31348e-09	13
WDR7	RFX3	0.26755	3.17461e-09	14
WDR7	NR2C2	0.266981	3.43538e-09	15
CD99P1	HLF	0.421639	1.18583e-21	1
CD99P1	ELF4	-0.388254	2.21175e-18	2
CD99P1	NFKB1	-0.371877	6.6488e-17	3
CD99P1	FOSL2	-0.352784	2.79005e-15	4
CD99P1	ZFX	-0.338608	3.84114e-14	5
CD99P1	STAT3	-0.324913	4.29866e-13	6
CD99P1	ZBTB33	-0.319241	1.12939e-12	7
CD99P1	NRF1	0.311447	4.13203e-12	8
CD99P1	KLF3	-0.307084	8.40261e-12	9
CD99P1	TFCP2	0.306378	9.41537e-12	10
CD99P1	ETS2	-0.297525	3.82855e-11	11
CD99P1	NR3C1	-0.295458	5.27833e-11	12
CD99P1	MXI1	-0.282683	3.634e-10	13
CD99P1	NFE2L2	0.270128	2.21428e-09	14
CD99P1	HEY1	-0.269523	2.41042e-09	15
IGDCC3	TFCP2L1	0.465836	1.45777e-26	1
IGDCC3	SOX14	0.448343	1.55133e-24	2
IGDCC3	TEAD4	0.436664	3.03289e-23	3
IGDCC3	MYBL2	0.417821	2.92518e-21	4
IGDCC3	E2F7	0.382976	6.7621e-18	5
IGDCC3	TFEB	0.382159	8.02761e-18	6
IGDCC3	TFDP1	0.380526	1.12908e-17	7
IGDCC3	E2F4	0.373836	4.46895e-17	8
IGDCC3	E2F1	0.346773	8.61647e-15	9
IGDCC3	KLF6	-0.330051	1.76046e-13	10
IGDCC3	ELF5	0.327568	2.71653e-13	11
IGDCC3	ASCL2	-0.311366	4.18737e-12	12
IGDCC3	TBX2	0.310764	4.62024e-12	13
IGDCC3	ELF3	-0.300956	2.23481e-11	14
IGDCC3	E2F5	0.298992	3.04383e-11	15
POLE4	YBX1	0.504298	1.93466e-31	1
POLE4	NR2C2	-0.443781	5.02473e-24	2
POLE4	POU2F1	-0.443576	5.29453e-24	3
POLE4	SMAD4	-0.44319	5.84094e-24	4
POLE4	CLOCK	-0.440115	1.27463e-23	5
POLE4	GABPA	-0.438458	1.93547e-23	6
POLE4	AHR	-0.4274	2.97233e-22	7
POLE4	TEAD3	-0.419189	2.11969e-21	8
POLE4	TBX3	-0.409146	2.18539e-20	9
POLE4	STAT5B	-0.406784	3.74391e-20	10
POLE4	RORA	-0.401236	1.3045e-19	11
POLE4	NFAT5	-0.400517	1.53093e-19	12
POLE4	SP1	-0.399835	1.78082e-19	13
POLE4	PLAG1	-0.399518	1.91059e-19	14
POLE4	ZNF281	-0.335333	6.91562e-14	15
GCHFR	ARID5B	-0.487853	2.78034e-29	1
GCHFR	YBX1	0.478206	4.57443e-28	2
GCHFR	ZNF24	-0.46149	4.76426e-26	3
GCHFR	HMGA1	0.457772	1.29441e-25	4
GCHFR	AHR	-0.453107	4.46673e-25	5
GCHFR	ETV3	-0.446904	2.25283e-24	6
GCHFR	CLOCK	-0.434428	5.29602e-23	7
GCHFR	NR2C2	-0.414869	5.83735e-21	8
GCHFR	NFAT5	-0.414324	6.62899e-21	9
GCHFR	E2F4	0.412296	1.05991e-20	10
GCHFR	TBX3	-0.411888	1.16476e-20	11
GCHFR	EPAS1	-0.411343	1.32023e-20	12
GCHFR	MTF1	-0.40585	4.62532e-20	13
GCHFR	SP1	-0.394003	6.40661e-19	14
GCHFR	GTF2I	-0.387531	2.58089e-18	15
STUB1	CREB3	0.54029	1.36336e-36	1
STUB1	NR1H2	0.490839	1.15063e-29	2
STUB1	ZNF524	0.480686	2.24393e-28	3
STUB1	REL	-0.43453	5.1626e-23	4
STUB1	FOXN3	-0.420316	1.62347e-21	5
STUB1	NFIB	-0.420186	1.6744e-21	6
STUB1	SIX4	-0.391178	1.18111e-18	7
STUB1	TCF4	-0.38393	5.53316e-18	8
STUB1	REST	-0.382631	7.27089e-18	9
STUB1	NFAT5	-0.379723	1.33393e-17	10
STUB1	TFCP2L1	-0.376836	2.42083e-17	11
STUB1	E2F7	-0.375197	3.38681e-17	12
STUB1	TP63	-0.372229	6.19146e-17	13
STUB1	ATF2	-0.363864	3.28602e-16	14
STUB1	EBF1	-0.334809	7.59132e-14	15
UTP6	NR2C2	-0.433298	7.00657e-23	1
UTP6	SP1	-0.393051	7.87866e-19	2
UTP6	PLAG1	-0.343493	1.5794e-14	3
UTP6	ZBTB7A	-0.324122	4.9234e-13	4
UTP6	NFAT5	-0.313758	2.82319e-12	5
UTP6	MTF1	-0.312957	3.22287e-12	6
UTP6	MYCN	0.298918	3.07925e-11	7
UTP6	PPARD	-0.293213	7.45826e-11	8
UTP6	RREB1	-0.290884	1.06429e-10	9
UTP6	IRF3	0.284626	2.72576e-10	10
NNT	ETS1	0.529447	5.64727e-35	1
NNT	MAF	0.52102	9.29485e-34	2
NNT	FLI1	0.513077	1.21731e-32	3
NNT	PLAGL1	0.502202	3.69772e-31	4
NNT	HHEX	0.499247	9.15766e-31	5
NNT	E2F3	0.498329	1.21246e-30	6
NNT	RFX5	0.493895	4.62204e-30	7
NNT	NR2F2	0.490478	1.28048e-29	8
NNT	ELK3	0.482012	1.53027e-28	9
NNT	POU2F3	-0.477019	6.41242e-28	10
NNT	NFIB	0.46623	1.30906e-26	11
NNT	THRA	0.457034	1.57623e-25	12
NNT	ZEB1	0.448603	1.45017e-24	13
NNT	SPI1	0.441679	8.57907e-24	14
NNT	ETV6	0.440182	1.25308e-23	15
MORF4L2	YBX1	0.463639	2.65661e-26	1
MORF4L2	ASCL2	0.447492	1.93439e-24	2
MORF4L2	ETS2	0.446291	2.63764e-24	3
MORF4L2	SOX4	0.43424	5.54788e-23	4
MORF4L2	TEAD1	0.398139	2.5917e-19	5
MORF4L2	FOSL2	0.382599	7.32102e-18	6
MORF4L2	ELF4	0.374225	4.12984e-17	7
MORF4L2	MYCN	0.351052	3.8722e-15	8
MORF4L2	ZNF410	0.331701	1.31722e-13	9
MORF4L2	PPARG	0.320054	9.84396e-13	10
MORF4L2	MEF2D	-0.296202	4.70344e-11	11
MORF4L2	TGIF1	0.29267	8.10537e-11	12
MORF4L2	CREB3	0.289125	1.38927e-10	13
MORF4L2	HOXA13	-0.283115	3.40888e-10	14
SLC25A18	TEAD3	0.438467	1.93118e-23	1
SLC25A18	ZSCAN4	0.43136	1.1296e-22	2
SLC25A18	RFX5	-0.386591	3.15111e-18	3
SLC25A18	STAT5B	0.385842	3.69466e-18	4
SLC25A18	NRF1	0.36872	1.25426e-16	5
SLC25A18	TEAD1	-0.351417	3.61478e-15	6
SLC25A18	ETV4	0.337647	4.56807e-14	7
SLC25A18	POU2F3	0.336821	5.29864e-14	8
SLC25A18	ELK3	-0.332451	1.15393e-13	9
SLC25A18	CTCF	0.330677	1.57713e-13	10
SLC25A18	MAFK	0.320604	8.97029e-13	11
SLC25A18	TWIST1	0.3127	3.36239e-12	12
SLC25A18	PKNOX1	0.300778	2.29861e-11	13
SLC25A18	ETS1	-0.296903	4.21847e-11	14
SLC25A18	STAT5A	0.292391	8.45901e-11	15
CMAS	BCL6	-0.438524	1.90309e-23	1
CMAS	ZBTB4	-0.400348	1.58961e-19	2
CMAS	NFKB1	-0.391063	1.21097e-18	3
CMAS	TFAP2C	0.353721	2.33616e-15	4
CMAS	TFAP2B	0.347382	7.69487e-15	5
CMAS	STAT3	-0.325813	3.68157e-13	6
CMAS	STAT2	-0.306589	9.09951e-12	7
CMAS	KLF6	-0.301268	2.12755e-11	8
CMAS	IRF8	-0.287776	1.70256e-10	9
CMAS	CTCFL	-0.28315	3.39159e-10	10
CMAS	RARA	-0.279175	6.0752e-10	11
CMAS	SMAD3	-0.27114	1.92036e-09	12
CMAS	REL	-0.266369	3.7392e-09	13
CMAS	IKZF1	-0.260693	8.12952e-09	14
CMAS	TCF7L1	-0.256341	1.45716e-08	15
FAM104B	EPAS1	-0.560497	9.23535e-40	1
FAM104B	STAT5B	-0.551915	2.16875e-38	2
FAM104B	YBX1	0.531619	2.70951e-35	3
FAM104B	TBX3	-0.509326	4.01269e-32	4
FAM104B	TEAD3	-0.509256	4.10114e-32	5
FAM104B	TFAP2A	-0.504691	1.7121e-31	6
FAM104B	SP1	-0.493614	5.02845e-30	7
FAM104B	SP3	-0.485947	4.86723e-29	8
FAM104B	POU2F1	-0.477141	6.19496e-28	9
FAM104B	AHR	-0.473264	1.85461e-27	10
FAM104B	MAFK	-0.451795	6.30697e-25	11
FAM104B	RORA	-0.426081	4.08838e-22	12
FAM104B	ZNF384	-0.416366	4.11742e-21	13
FAM104B	GABPA	-0.415948	4.53965e-21	14
FAM104B	NR2C2	-0.415464	5.08299e-21	15
IL32	MAFB	0.542252	6.851e-37	1
IL32	IKZF1	0.517759	2.69978e-33	2
IL32	RELB	0.490589	1.2391e-29	3
IL32	FLI1	0.489417	1.7523e-29	4
IL32	ETS1	0.462752	3.3822e-26	5
IL32	STAT1	0.455877	2.14572e-25	6
IL32	NFATC1	0.434742	4.8977e-23	7
IL32	ETV6	0.433621	6.46704e-23	8
IL32	RARA	0.430784	1.30126e-22	9
IL32	RFX5	0.424723	5.67093e-22	10
IL32	JDP2	0.416255	4.22467e-21	11
IL32	STAT2	0.411664	1.22638e-20	12
IL32	PBX3	0.409394	2.06482e-20	13
IL32	STAT3	0.402414	1.00302e-19	14
IL32	TFAP2C	-0.382026	8.25324e-18	15
TERF1	ATF4	-0.440292	1.2187e-23	1
TERF1	MAFF	-0.401472	1.23793e-19	2
TERF1	ZNF143	-0.401338	1.27536e-19	3
TERF1	DLX6	-0.385743	3.77316e-18	4
TERF1	PBX1	0.385278	4.16361e-18	5
TERF1	DLX5	-0.368248	1.37795e-16	6
TERF1	ETV4	-0.367018	1.76115e-16	7
TERF1	GRHL1	-0.362396	4.38328e-16	8
TERF1	ELK3	0.352591	2.89434e-15	9
TERF1	ELF3	-0.349646	5.04448e-15	10
TERF1	SP3	-0.347775	7.15283e-15	11
TERF1	PKNOX1	-0.346352	9.31574e-15	12
TERF1	SNAI2	0.345683	1.05459e-14	13
TERF1	NFE2	-0.34165	2.21207e-14	14
TERF1	CEBPB	-0.319923	1.0064e-12	15
RNASEH2B	SP1	-0.448641	1.43571e-24	1
RNASEH2B	ZBTB7B	-0.441663	8.6134e-24	2
RNASEH2B	PURA	-0.434863	4.75247e-23	3
RNASEH2B	NR2C2	-0.434079	5.77359e-23	4
RNASEH2B	ZBTB7A	-0.417609	3.07521e-21	5
RNASEH2B	MTF1	-0.40296	8.87223e-20	6
RNASEH2B	YBX1	0.402159	1.062e-19	7
RNASEH2B	CTCF	-0.389782	1.59531e-18	8
RNASEH2B	ETV3	-0.386803	3.01227e-18	9
RNASEH2B	MZF1	-0.384591	4.81321e-18	10
RNASEH2B	CLOCK	-0.378051	1.8839e-17	11
RNASEH2B	MYBL2	0.370709	8.41739e-17	12
RNASEH2B	RFX5	0.366655	1.89261e-16	13
RNASEH2B	E2F1	0.361131	5.61085e-16	14
RNASEH2B	MSX2	0.322569	6.42117e-13	15
FAM110B	GATA6	0.442163	7.58445e-24	1
FAM110B	SMAD3	0.440426	1.1784e-23	2
FAM110B	MAF	0.417035	3.51942e-21	3
FAM110B	SNAI2	0.363432	3.57767e-16	4
FAM110B	NFIX	0.363019	3.88013e-16	5
FAM110B	ZEB1	0.361632	5.0877e-16	6
FAM110B	PRRX1	0.349802	4.89844e-15	7
FAM110B	KLF9	0.337477	4.70977e-14	8
FAM110B	TEAD1	0.33346	9.64919e-14	9
FAM110B	STAT2	0.321354	7.89895e-13	10
FAM110B	NFIC	0.30974	5.46035e-12	11
FAM110B	KLF6	0.305244	1.12952e-11	12
FAM110B	HIC1	0.304689	1.23462e-11	13
FAM110B	ASCL2	0.298914	3.08113e-11	14
FAM110B	RARA	0.290708	1.09303e-10	15
CAP1	TFCP2L1	-0.436241	3.37257e-23	1
CAP1	ZNF148	0.43379	6.20254e-23	2
CAP1	TBX2	-0.425249	4.99698e-22	3
CAP1	NFE2L1	0.420498	1.55539e-21	4
CAP1	TBX4	-0.418364	2.57499e-21	5
CAP1	IRF9	0.414004	7.13779e-21	6
CAP1	ELF1	0.409343	2.08878e-20	7
CAP1	HOXA13	-0.403328	8.16947e-20	8
CAP1	SOX18	-0.390482	1.37263e-18	9
CAP1	NR2F1	-0.379457	1.40951e-17	10
CAP1	ASCL2	0.3794	1.42607e-17	11
CAP1	MEOX2	-0.353589	2.39546e-15	12
CAP1	TEAD4	-0.349679	5.01326e-15	13
CAP1	ETS2	0.347681	7.27872e-15	14
CAP1	STAT1	0.341696	2.19358e-14	15
CPSF6	SP3	0.462915	3.23505e-26	1
CPSF6	CTCF	0.462094	4.04294e-26	2
CPSF6	YY1	0.437424	2.50851e-23	3
CPSF6	GABPA	0.429654	1.71691e-22	4
CPSF6	E2F6	0.416934	3.60378e-21	5
CPSF6	SMAD4	0.405709	4.77493e-20	6
CPSF6	MAFB	-0.405498	5.00848e-20	7
CPSF6	ETV5	0.389053	1.86439e-18	8
CPSF6	JDP2	-0.388284	2.19781e-18	9
CPSF6	RUNX1	-0.383934	5.52924e-18	10
CPSF6	TBX3	0.381346	9.51462e-18	11
CPSF6	RARA	-0.377969	1.91602e-17	12
CPSF6	SPI1	-0.371853	6.68151e-17	13
CPSF6	FOXO1	-0.3714	7.32074e-17	14
CPSF6	ELK3	-0.36087	5.90382e-16	15
GRB14	HEY1	0.380242	1.19775e-17	1
GRB14	TFAP2A	0.330785	1.54749e-13	2
GRB14	MXI1	0.305366	1.10748e-11	3
GRB14	ELF2	0.284527	2.76603e-10	4
GRB14	KLF3	0.284143	2.92821e-10	5
GRB14	ZNF143	0.280817	4.77972e-10	6
GRB14	DLX5	0.278703	6.50565e-10	7
GRB14	BHLHE40	0.277645	7.58446e-10	8
GRB14	ZNF350	0.277196	8.09237e-10	9
GRB14	YY1	0.27332	1.4101e-09	10
GRB14	USF1	0.271685	1.77825e-09	11
RALGDS	TFCP2L1	-0.453798	3.72171e-25	1
RALGDS	MSX2	-0.430676	1.33652e-22	2
RALGDS	ZBTB7B	0.424124	6.54786e-22	3
RALGDS	RXRA	0.412834	9.35967e-21	4
RALGDS	CREM	-0.374389	3.99388e-17	5
RALGDS	E2F7	-0.373285	4.99949e-17	6
RALGDS	SOX14	-0.362697	4.13295e-16	7
RALGDS	RELA	0.356516	1.3693e-15	8
RALGDS	TP63	-0.351926	3.28299e-15	9
RALGDS	FOXF2	-0.349433	5.24965e-15	10
RALGDS	USF2	0.348233	6.56902e-15	11
RALGDS	MNT	0.345567	1.07755e-14	12
RALGDS	TBX5	-0.334927	7.43488e-14	13
RALGDS	SIX4	-0.317265	1.57449e-12	14
RALGDS	FOXO4	-0.307028	8.4799e-12	15
UBE2I	NR1H2	0.461096	5.3007e-26	1
UBE2I	ZNF524	0.441056	1.00432e-23	2
UBE2I	JUND	0.363433	3.57704e-16	3
UBE2I	NFYC	0.360581	6.24468e-16	4
UBE2I	HSF1	0.350287	4.47172e-15	5
UBE2I	KLF9	-0.335479	6.7367e-14	6
UBE2I	REL	-0.334069	8.65935e-14	7
UBE2I	ZNF282	0.315831	2.00099e-12	8
UBE2I	ESRRA	0.313171	3.11095e-12	9
UBE2I	TEAD1	-0.310473	4.84542e-12	10
UBE2I	ZEB1	-0.307591	7.74099e-12	11
UBE2I	ZBTB33	-0.306922	8.62521e-12	12
UBE2I	TCF4	-0.296456	4.52158e-11	13
UBE2I	ELK3	-0.291586	9.56555e-11	14
UBE2I	ZNF354C	-0.272277	1.63523e-09	15
CEP295	MAFF	-0.439213	1.6002e-23	1
CEP295	NFATC2	0.396779	3.49422e-19	2
CEP295	NR1H2	-0.369458	1.0822e-16	3
CEP295	ATF1	-0.368356	1.34868e-16	4
CEP295	ELK3	0.363609	3.45495e-16	5
CEP295	ZNF143	-0.36173	4.99168e-16	6
CEP295	ETV4	-0.360269	6.63497e-16	7
CEP295	SP3	-0.35774	1.08222e-15	8
CEP295	GCM1	-0.34984	4.86377e-15	9
CEP295	TWIST1	-0.34961	5.07842e-15	10
CEP295	DLX5	-0.345413	1.1087e-14	11
CEP295	STAT5B	-0.34193	2.10192e-14	12
CEP295	PPARA	0.340476	2.73911e-14	13
CEP295	HES1	-0.335875	6.27699e-14	14
CEP295	TFAP2A	-0.327388	2.80311e-13	15
KLC1	ZBTB7A	0.486431	4.22572e-29	1
KLC1	TEAD3	0.449612	1.11587e-24	2
KLC1	MAFK	0.431295	1.14776e-22	3
KLC1	YBX1	-0.426314	3.86383e-22	4
KLC1	PPARD	0.421118	1.34241e-21	5
KLC1	MZF1	0.381284	9.6377e-18	6
KLC1	RFX5	-0.378761	1.62768e-17	7
KLC1	RFX1	0.369051	1.17412e-16	8
KLC1	TFE3	0.367262	1.67733e-16	9
KLC1	NPAS2	0.341679	2.20048e-14	10
KLC1	JUND	0.339793	3.10009e-14	11
KLC1	IRF8	-0.335087	7.22657e-14	12
KLC1	HHEX	-0.326275	3.39856e-13	13
KLC1	RORA	0.305898	1.01699e-11	14
KLC1	NR6A1	-0.269787	2.32257e-09	15
HECW2	CREB3	-0.357004	1.24673e-15	1
HECW2	AHR	0.336044	6.08959e-14	2
HECW2	ESRRG	0.326935	3.03197e-13	3
HECW2	ERG	0.318307	1.32185e-12	4
HECW2	TBX3	0.300075	2.56827e-11	5
HECW2	USF1	-0.288164	1.60608e-10	6
HECW2	IRF3	-0.268691	2.70759e-09	7
HECW2	HOXA13	0.261886	6.91428e-09	8
HECW2	POU2F1	0.261776	7.01873e-09	9
ADPRH	TBX3	0.495473	2.87774e-30	1
ADPRH	STAT5B	0.494168	4.2597e-30	2
ADPRH	SMAD4	0.467631	8.90068e-27	3
ADPRH	AHR	0.462805	3.33325e-26	4
ADPRH	XBP1	0.457762	1.29762e-25	5
ADPRH	ESRRG	0.449821	1.05721e-24	6
ADPRH	POU2F1	0.439165	1.61962e-23	7
ADPRH	ATF1	0.438192	2.06908e-23	8
ADPRH	ZNF24	0.426135	4.03532e-22	9
ADPRH	THAP5	0.419538	1.95233e-21	10
ADPRH	FOXK1	-0.40473	5.95838e-20	11
ADPRH	CTCF	0.400277	1.61497e-19	12
ADPRH	MAFK	0.394869	5.3072e-19	13
ADPRH	TWIST1	0.393119	7.76469e-19	14
ADPRH	ETV6	-0.386094	3.50145e-18	15
GBP1	TFEC	0.554355	8.9261e-39	1
GBP1	RUNX3	0.507708	6.67299e-32	2
GBP1	ARID5A	0.477547	5.52044e-28	3
GBP1	STAT3	0.454811	2.84661e-25	4
GBP1	RUNX1	0.428364	2.35174e-22	5
GBP1	JDP2	0.422678	9.25595e-22	6
GBP1	BATF3	0.417959	2.83265e-21	7
GBP1	JUN	0.411316	1.32837e-20	8
GBP1	ETV6	0.387948	2.36137e-18	9
GBP1	PBX3	0.379553	1.38183e-17	10
GBP1	FOXO1	0.379131	1.50768e-17	11
GBP1	MEF2A	0.3692	1.13971e-16	12
GBP1	HHEX	0.361475	5.24671e-16	13
GBP1	SMAD3	0.355924	1.53415e-15	14
GBP1	ATF5	0.30607	9.89308e-12	15
ZNF773	YBX1	-0.516799	3.68158e-33	1
ZNF773	STAT5B	0.430192	1.5045e-22	2
ZNF773	TFAP2A	0.420387	1.59641e-21	3
ZNF773	GRHL2	0.412087	1.1121e-20	4
ZNF773	ETV4	0.397406	3.04517e-19	5
ZNF773	MAFK	0.395703	4.423e-19	6
ZNF773	SREBF1	0.395571	4.55295e-19	7
ZNF773	CTCF	0.395326	4.80333e-19	8
ZNF773	MTF1	0.377217	2.23808e-17	9
ZNF773	E2F3	-0.370727	8.38644e-17	10
ZNF773	NR2C2	0.361495	5.22637e-16	11
ZNF773	SP1	0.357059	1.23356e-15	12
ZNF773	PKNOX1	0.346734	8.67932e-15	13
ZNF773	EPAS1	0.33954	3.24588e-14	14
ZNF773	RFX1	0.334534	7.97311e-14	15
IGSF8	CEBPA	0.539847	1.59111e-36	1
IGSF8	ELF4	0.392699	8.50347e-19	2
IGSF8	MXI1	0.371141	7.71377e-17	3
IGSF8	BHLHE40	0.359319	7.97461e-16	4
IGSF8	ESRRA	0.357895	1.05031e-15	5
IGSF8	NFIL3	0.354687	1.94384e-15	6
IGSF8	CEBPD	0.340018	2.97691e-14	7
IGSF8	CEBPB	0.339081	3.52693e-14	8
IGSF8	CEBPG	0.337865	4.39292e-14	9
IGSF8	HEY1	0.323316	5.65195e-13	10
IGSF8	BACH1	0.316366	1.83008e-12	11
IGSF8	GATA3	0.305602	1.06637e-11	12
IGSF8	ELF3	0.303548	1.48154e-11	13
IGSF8	KLF4	0.292813	7.92984e-11	14
IGSF8	FOSL2	0.278235	6.96363e-10	15
KAT14	KLF3	-0.362896	3.97504e-16	1
KAT14	SNAI1	0.334307	8.30131e-14	2
KAT14	PLAGL1	-0.317055	1.63077e-12	3
KAT14	ZBTB4	-0.314257	2.5992e-12	4
KAT14	BHLHE40	-0.313647	2.87534e-12	5
KAT14	NFATC3	-0.301721	1.98048e-11	6
KAT14	NR4A1	-0.301276	2.12467e-11	7
KAT14	STAT3	-0.28893	1.43084e-10	8
KAT14	ZNF350	-0.283729	3.1132e-10	9
KAT14	GRHL1	-0.278102	7.09884e-10	10
KAT14	NFKB1	-0.277392	7.86663e-10	11
KAT14	NR4A2	-0.269413	2.44762e-09	12
KAT14	IRF2	-0.252845	2.31111e-08	13
PQLC3	STAT1	0.52289	5.01975e-34	1
PQLC3	PPARD	-0.497227	1.69421e-30	2
PQLC3	MAFB	0.485786	5.09915e-29	3
PQLC3	TEAD3	-0.465182	1.7443e-26	4
PQLC3	YBX1	0.463963	2.43261e-26	5
PQLC3	RUNX1	0.437614	2.39275e-23	6
PQLC3	IRF8	0.431449	1.10492e-22	7
PQLC3	IRF9	0.408338	2.62834e-20	8
PQLC3	KLF9	0.407637	3.08349e-20	9
PQLC3	SOX4	0.396686	3.56667e-19	10
PQLC3	SPI1	0.389637	1.64563e-18	11
PQLC3	TFEC	0.368901	1.20956e-16	12
PQLC3	HHEX	0.367049	1.75027e-16	13
PQLC3	BATF	0.365827	2.23014e-16	14
PQLC3	ASCL2	0.365519	2.37016e-16	15
DGUOK	CLOCK	-0.499434	8.64467e-31	1
DGUOK	NR2C2	-0.496089	2.38937e-30	2
DGUOK	NFAT5	-0.485934	4.88551e-29	3
DGUOK	GABPA	-0.451054	7.65921e-25	4
DGUOK	REL	-0.442224	7.46843e-24	5
DGUOK	PURA	-0.419717	1.87128e-21	6
DGUOK	SP1	-0.407862	2.92927e-20	7
DGUOK	REST	-0.407299	3.33038e-20	8
DGUOK	ETV3	-0.394399	5.87824e-19	9
DGUOK	RFX3	-0.371957	6.54211e-17	10
DGUOK	ZNF24	-0.371576	7.06533e-17	11
DGUOK	USF1	0.367231	1.68789e-16	12
DGUOK	ZBTB33	-0.359028	8.43649e-16	13
DGUOK	FOXO3	-0.349342	5.33936e-15	14
DGUOK	FOXN3	-0.317762	1.44858e-12	15
PCMTD2	GABPA	0.510009	3.23394e-32	1
PCMTD2	REST	0.392188	9.49677e-19	2
PCMTD2	ESRRG	0.383486	6.07496e-18	3
PCMTD2	IRF3	-0.373732	4.56512e-17	4
PCMTD2	ELK4	0.361543	5.17685e-16	5
PCMTD2	USF1	-0.352794	2.78471e-15	6
PCMTD2	IRF9	-0.34291	1.75782e-14	7
PCMTD2	YBX1	-0.342769	1.80407e-14	8
PCMTD2	ZNF524	-0.342688	1.83083e-14	9
PCMTD2	TBX3	0.33546	6.75986e-14	10
PCMTD2	CLOCK	0.322449	6.5552e-13	11
PCMTD2	TFCP2L1	0.311379	4.17797e-12	12
PCMTD2	BATF	-0.308625	6.54577e-12	13
PCMTD2	SPI1	-0.293668	6.95504e-11	14
PCMTD2	TP63	0.289482	1.31631e-10	15
MRPL44	MSX2	0.517273	3.15782e-33	1
MRPL44	BCL6	-0.446775	2.3287e-24	2
MRPL44	E2F4	0.424104	6.57928e-22	3
MRPL44	E2F1	0.412824	9.38167e-21	4
MRPL44	NR2C2	-0.411671	1.2243e-20	5
MRPL44	PURA	-0.400323	1.59848e-19	6
MRPL44	NFAT5	-0.350833	4.03579e-15	7
MRPL44	TFAP2A	-0.347132	8.06175e-15	8
MRPL44	SP1	-0.340014	2.97881e-14	9
MRPL44	EPAS1	-0.339841	3.07383e-14	10
MRPL44	CTCFL	-0.321997	7.07984e-13	11
MRPL44	GTF2I	-0.320301	9.44135e-13	12
MRPL44	STAT3	-0.317581	1.49349e-12	13
MRPL44	ZBTB7A	-0.306604	9.07733e-12	14
MRPL44	MTF1	-0.304353	1.30282e-11	15
CDKN3	E2F1	0.532398	2.0779e-35	1
CDKN3	MSX2	0.498628	1.10618e-30	2
CDKN3	FOXM1	0.481426	1.81296e-28	3
CDKN3	E2F4	0.466895	1.0902e-26	4
CDKN3	ZNF24	-0.426411	3.77419e-22	5
CDKN3	NR2C2	-0.407402	3.25285e-20	6
CDKN3	E2F2	0.407169	3.43009e-20	7
CDKN3	ZBTB7B	-0.395865	4.26925e-19	8
CDKN3	PURA	-0.392663	8.56971e-19	9
CDKN3	ETV7	0.39219	9.49147e-19	10
CDKN3	BARX2	0.38652	3.19889e-18	11
CDKN3	SP1	-0.383854	5.62258e-18	12
CDKN3	TFEB	0.382568	7.36776e-18	13
CDKN3	ZBTB7A	-0.378641	1.66857e-17	14
CDKN3	ETV3	-0.372868	5.44143e-17	15
PIGG	YBX1	-0.500824	5.65267e-31	1
PIGG	STAT5B	0.488185	2.52118e-29	2
PIGG	CTCF	0.472773	2.12826e-27	3
PIGG	RFX5	-0.449899	1.03584e-24	4
PIGG	TFAP2A	0.438353	1.98718e-23	5
PIGG	ETV4	0.421012	1.37681e-21	6
PIGG	TBX3	0.419764	1.85082e-21	7
PIGG	EPAS1	0.418067	2.76156e-21	8
PIGG	FLI1	-0.403473	7.90543e-20	9
PIGG	RFX1	0.393807	6.68563e-19	10
PIGG	MZF1	0.378893	1.58364e-17	11
PIGG	SNAI2	-0.370661	8.49806e-17	12
PIGG	PPARD	0.363191	3.75133e-16	13
PIGG	SPI1	-0.356443	1.38879e-15	14
PIGG	ETV5	0.329055	2.09609e-13	15
TSN	THAP5	0.427641	2.80349e-22	1
TSN	NR2F1	-0.42235	1.00106e-21	2
TSN	TEAD4	-0.421061	1.36062e-21	3
TSN	PLAG1	0.406925	3.62604e-20	4
TSN	PKNOX2	-0.39766	2.87926e-19	5
TSN	ATF1	0.395976	4.16673e-19	6
TSN	GMEB1	0.395381	4.74591e-19	7
TSN	ZBTB7B	0.387206	2.76532e-18	8
TSN	FOXM1	-0.371113	7.7567e-17	9
TSN	ERG	-0.369038	1.17698e-16	10
TSN	E2F6	0.358928	8.60085e-16	11
TSN	TEAD2	-0.3581	1.00971e-15	12
TSN	MYC	-0.3533	2.53044e-15	13
TSN	XBP1	0.349708	4.98606e-15	14
TSN	E2F3	-0.348425	6.33805e-15	15
MAPKAP1	PLAGL1	-0.47846	4.25493e-28	1
MAPKAP1	NFIB	-0.457293	1.47121e-25	2
MAPKAP1	NR2F2	-0.450096	9.83857e-25	3
MAPKAP1	E2F3	-0.408446	2.56364e-20	4
MAPKAP1	FLI1	-0.382946	6.80485e-18	5
MAPKAP1	EBF1	-0.380809	1.06434e-17	6
MAPKAP1	CREB3	0.380216	1.20437e-17	7
MAPKAP1	SOX12	-0.378133	1.85253e-17	8
MAPKAP1	ELK3	-0.374614	3.81481e-17	9
MAPKAP1	TCF4	-0.367538	1.58773e-16	10
MAPKAP1	NFIA	-0.367311	1.66112e-16	11
MAPKAP1	NFIX	-0.363981	3.21091e-16	12
MAPKAP1	LEF1	-0.354901	1.86584e-15	13
MAPKAP1	USF2	0.352728	2.81969e-15	14
MAPKAP1	FOXN3	-0.344516	1.30833e-14	15
ZER1	PPARD	0.409115	2.20063e-20	1
ZER1	NFYC	0.399825	1.78483e-19	2
ZER1	TEAD3	0.398642	2.31945e-19	3
ZER1	GMEB1	0.379949	1.27294e-17	4
ZER1	GMEB2	0.379857	1.29731e-17	5
ZER1	E2F3	-0.351291	3.70121e-15	6
ZER1	KLF9	-0.3506	4.21543e-15	7
ZER1	FLI1	-0.350384	4.39129e-15	8
ZER1	IRF8	-0.35021	4.53682e-15	9
ZER1	NR1H2	0.35002	4.70236e-15	10
ZER1	ETS1	-0.341277	2.36773e-14	11
ZER1	ZBTB7A	0.339209	3.44671e-14	12
ZER1	GRHL2	0.325163	4.11769e-13	13
ZER1	ZBTB7B	0.317775	1.44539e-12	14
ZER1	HHEX	-0.314699	2.4155e-12	15
NDUFAF2	YBX1	0.550458	3.67791e-38	1
NDUFAF2	NR2C2	-0.476692	7.03701e-28	2
NDUFAF2	SP1	-0.430006	1.57455e-22	3
NDUFAF2	ZNF384	-0.402691	9.42395e-20	4
NDUFAF2	EPAS1	-0.396877	3.42033e-19	5
NDUFAF2	NFAT5	-0.385003	4.41209e-18	6
NDUFAF2	TBX3	-0.378567	1.69425e-17	7
NDUFAF2	GRHL2	-0.365141	2.55357e-16	8
NDUFAF2	ZBTB7B	-0.362568	4.23872e-16	9
NDUFAF2	CTCF	-0.359138	8.25907e-16	10
NDUFAF2	PURA	-0.350073	4.65515e-15	11
NDUFAF2	CLOCK	-0.349045	5.64347e-15	12
NDUFAF2	MNT	-0.344827	1.23547e-14	13
NDUFAF2	TFAP2A	-0.34358	1.55427e-14	14
NDUFAF2	SP3	-0.335432	6.79469e-14	15
RNF181	ELK4	-0.495893	2.5354e-30	1
RNF181	REL	-0.428384	2.33994e-22	2
RNF181	REST	-0.425995	4.17453e-22	3
RNF181	ZNF410	0.42231	1.01062e-21	4
RNF181	CLOCK	-0.418874	2.28359e-21	5
RNF181	NR2C2	-0.408022	2.82446e-20	6
RNF181	PURA	-0.382394	7.64318e-18	7
RNF181	BBX	-0.37247	5.89688e-17	8
RNF181	ZBTB18	-0.355387	1.70027e-15	9
RNF181	NR1H2	0.350459	4.3293e-15	10
RNF181	E2F4	0.346162	9.65168e-15	11
RNF181	ZBTB33	-0.342301	1.96488e-14	12
RNF181	USF1	0.338786	3.7197e-14	13
RNF181	SP1	-0.314234	2.60908e-12	14
RNF181	UBP1	-0.309487	5.68995e-12	15
PROB1	ETS1	0.550961	3.0647e-38	1
PROB1	ERG	0.5137	9.97685e-33	2
PROB1	FLI1	0.500593	6.06602e-31	3
PROB1	TEAD2	0.484275	7.93421e-29	4
PROB1	ELK3	0.457679	1.32686e-25	5
PROB1	ATF1	-0.431868	9.96705e-23	6
PROB1	HEY2	0.426625	3.58344e-22	7
PROB1	ZEB1	0.414135	6.92615e-21	8
PROB1	PLAGL1	0.406966	3.59267e-20	9
PROB1	NFIB	0.39526	4.87319e-19	10
PROB1	E2F3	0.385114	4.31067e-18	11
