## Supplemental Data 6 for "A Genome Scale Transcriptional Regulatory Model of the Human Placenta" (part 2 of 3)

### Sheet: Sheet1 (continued)
Supplemental Table S6: Full Transcriptional Regulatory Network
PROB1	MEF2C	0.36255	4.25337e-16	12
PROB1	ZNF148	-0.360114	6.83781e-16	13
PROB1	XBP1	-0.346739	8.67182e-15	14
PROB1	NRF1	-0.329835	1.82852e-13	15
OASL	SMAD4	-0.417089	3.47499e-21	1
OASL	SMAD3	0.408472	2.54884e-20	2
OASL	PPARD	-0.380771	1.07258e-17	3
OASL	NFIC	0.338407	3.98394e-14	4
OASL	NFIX	0.327254	2.86868e-13	5
OASL	PAX8	0.311833	3.8781e-12	6
OASL	SMAD1	0.273178	1.43874e-09	7
OASL	THRA	0.268276	2.86935e-09	8
MRPL36	CREB3	0.488975	1.99701e-29	1
MRPL36	NFAT5	-0.453343	4.1967e-25	2
MRPL36	CLOCK	-0.446496	2.50212e-24	3
MRPL36	REST	-0.438857	1.75045e-23	4
MRPL36	ELK4	-0.427776	2.71349e-22	5
MRPL36	PURA	-0.412132	1.10062e-20	6
MRPL36	ZNF524	0.400012	1.71267e-19	7
MRPL36	FOXO3	-0.399602	1.87554e-19	8
MRPL36	EPAS1	-0.39747	3.00238e-19	9
MRPL36	NR2C2	-0.396337	3.85095e-19	10
MRPL36	SP1	-0.383742	5.75642e-18	11
MRPL36	GABPA	-0.36946	1.08176e-16	12
MRPL36	CREB5	-0.366282	2.03815e-16	13
MRPL36	ZNF24	-0.330521	1.62134e-13	14
MRPL36	FOXN3	-0.327847	2.58716e-13	15
CSF1R	TEAD3	0.454575	3.03039e-25	1
CSF1R	SREBF1	0.452028	5.93428e-25	2
CSF1R	TFAP2A	0.440654	1.11201e-23	3
CSF1R	PPARD	0.440607	1.12557e-23	4
CSF1R	DLX5	0.426667	3.54791e-22	5
CSF1R	YBX1	-0.416636	3.86422e-21	6
CSF1R	DLX6	0.406826	3.70808e-20	7
CSF1R	GCM1	0.399666	1.84909e-19	8
CSF1R	FOXJ3	0.392725	8.45491e-19	9
CSF1R	ETV4	0.390469	1.3764e-18	10
CSF1R	STAT5B	0.389056	1.86318e-18	11
CSF1R	GRHL1	0.38374	5.75889e-18	12
CSF1R	CTCF	0.383472	6.09338e-18	13
CSF1R	CEBPA	0.367317	1.65913e-16	14
CSF1R	EPAS1	0.361583	5.13692e-16	15
REPIN1	ZNF219	0.387242	2.74394e-18	1
REPIN1	ESRRA	0.384312	5.10488e-18	2
REPIN1	KLF16	0.364617	2.83277e-16	3
REPIN1	KLF5	-0.345474	1.09623e-14	4
REPIN1	E2F4	0.320324	9.4048e-13	5
REPIN1	NFE2L2	-0.315247	2.20499e-12	6
REPIN1	SPI1	0.314293	2.5835e-12	7
REPIN1	AHR	-0.31217	3.66942e-12	8
REPIN1	ATF5	0.311125	4.35532e-12	9
REPIN1	RELB	0.306136	9.78917e-12	10
REPIN1	GTF2I	-0.297967	3.57313e-11	11
REPIN1	HIC2	0.291437	9.78476e-11	12
REPIN1	PATZ1	0.289963	1.22389e-10	13
REPIN1	RXRA	0.281777	4.15189e-10	14
REPIN1	ARNT	-0.278511	6.69016e-10	15
IPO13	PPARD	0.503218	2.70156e-31	1
IPO13	TEAD3	0.437886	2.23435e-23	2
IPO13	STAT5B	0.368329	1.35592e-16	3
IPO13	KLF6	-0.363485	3.54029e-16	4
IPO13	ETS2	-0.357513	1.13065e-15	5
IPO13	TBX3	0.344675	1.27039e-14	6
IPO13	MAFK	0.344076	1.41893e-14	7
IPO13	ETV4	0.341563	2.24764e-14	8
IPO13	FOSL2	-0.333121	1.02489e-13	9
IPO13	YBX1	-0.332225	1.20089e-13	10
IPO13	STAT5A	0.327014	2.99071e-13	11
IPO13	AHR	0.32385	5.15885e-13	12
IPO13	DLX4	0.309992	5.24027e-12	13
IPO13	NR3C1	-0.298145	3.47511e-11	14
IPO13	BHLHE40	-0.266847	3.49972e-09	15
STAG3L5P	STAT5B	0.526753	1.39519e-34	1
STAG3L5P	YBX1	-0.490943	1.11562e-29	2
STAG3L5P	MZF1	0.447587	1.88763e-24	3
STAG3L5P	ZNF384	0.411089	1.39984e-20	4
STAG3L5P	GTF2I	0.409066	2.22567e-20	5
STAG3L5P	MAFK	0.401814	1.14676e-19	6
STAG3L5P	EPAS1	0.395952	4.18827e-19	7
STAG3L5P	TFAP2A	0.390111	1.48653e-18	8
STAG3L5P	STAT5A	0.385805	3.72384e-18	9
STAG3L5P	NRF1	0.373007	5.28947e-17	10
STAG3L5P	AHR	0.370894	8.10889e-17	11
STAG3L5P	CREB5	0.345923	1.0088e-14	12
STAG3L5P	SP2	0.328891	2.15722e-13	13
STAG3L5P	ARNT	0.325461	3.91174e-13	14
STAG3L5P	ETV4	0.313804	2.80159e-12	15
MTCH2	FOXN3	-0.46018	6.78838e-26	1
MTCH2	CREB3	0.4373	2.58714e-23	2
MTCH2	NFIB	-0.42944	1.80875e-22	3
MTCH2	HIC2	-0.38342	6.1611e-18	4
MTCH2	REST	-0.382081	8.15963e-18	5
MTCH2	KLF3	-0.378806	1.61231e-17	6
MTCH2	PLAGL1	-0.371512	7.15802e-17	7
MTCH2	NR1H2	0.369084	1.16633e-16	8
MTCH2	STAT3	-0.362014	4.72338e-16	9
MTCH2	ETS1	-0.356194	1.4566e-15	10
MTCH2	NR3C1	-0.353451	2.4589e-15	11
MTCH2	FOXO3	-0.342557	1.87517e-14	12
MTCH2	NFKB1	-0.332542	1.13548e-13	13
MTCH2	TCF7L2	-0.32638	3.33783e-13	14
MTCH2	NFIC	-0.315937	1.96596e-12	15
FAM208B	ZNF148	0.48526	5.95083e-29	1
FAM208B	CLOCK	0.456785	1.68487e-25	2
FAM208B	SP1	0.426479	3.71194e-22	3
FAM208B	REL	0.382988	6.7449e-18	4
FAM208B	SP3	0.379091	1.52005e-17	5
FAM208B	REST	0.354312	2.08754e-15	6
FAM208B	EPAS1	0.325934	3.60577e-13	7
FAM208B	ZFX	0.321229	8.06955e-13	8
FAM208B	ARNT	0.312954	3.22408e-12	9
FAM208B	FOXJ3	0.295492	5.25056e-11	10
FAM208B	FOXN3	0.291577	9.57753e-11	11
FAM208B	ESRRG	0.276847	8.51076e-10	12
MAPK1IP1L	IRF6	0.384807	4.59863e-18	1
MAPK1IP1L	FOXC1	0.346467	9.11891e-15	2
MAPK1IP1L	KLF10	0.33321	1.00869e-13	3
MAPK1IP1L	ETV3	0.299022	3.02929e-11	4
MAPK1IP1L	HIF1A	0.259115	1.0057e-08	5
MESD	XBP1	0.621499	8.84833e-51	1
MESD	ELK3	-0.543539	4.35573e-37	2
MESD	MAFF	0.526802	1.37256e-34	3
MESD	HES1	0.520783	1.00535e-33	4
MESD	ETS1	-0.50166	4.37145e-31	5
MESD	SMAD3	-0.484131	8.27294e-29	6
MESD	FOXK1	-0.476351	7.75492e-28	7
MESD	ZEB1	-0.463493	2.76441e-26	8
MESD	SOX12	-0.461621	4.5972e-26	9
MESD	PPARA	-0.461313	4.99817e-26	10
MESD	TEAD1	-0.458293	1.12621e-25	11
MESD	NFATC2	-0.451698	6.47033e-25	12
MESD	TWIST1	0.444348	4.3449e-24	13
MESD	NFIC	-0.441253	9.55809e-24	14
MESD	THRA	-0.426292	3.88435e-22	15
TMEM164	GMEB2	0.529428	5.68344e-35	1
TMEM164	MAFG	0.475731	9.24437e-28	2
TMEM164	ZBTB7B	0.455696	2.25126e-25	3
TMEM164	AHR	0.427745	2.73349e-22	4
TMEM164	STAT5B	0.42195	1.10122e-21	5
TMEM164	MTF1	0.418097	2.74191e-21	6
TMEM164	NR2C2	0.410193	1.71997e-20	7
TMEM164	MAFK	0.384745	4.6591e-18	8
TMEM164	SP1	0.368695	1.2604e-16	9
TMEM164	ETV3	0.365851	2.21988e-16	10
TMEM164	EGR1	-0.353876	2.26823e-15	11
TMEM164	PPARD	0.334172	8.50176e-14	12
TMEM164	MEIS3	-0.316659	1.74257e-12	13
TMEM164	ETS2	-0.315132	2.24768e-12	14
TMEM164	ETV6	-0.314176	2.63443e-12	15
TPRG1L	TFCP2L1	-0.471779	2.81276e-27	1
TPRG1L	KLF4	0.467225	9.95661e-27	2
TPRG1L	RARB	-0.458474	1.07311e-25	3
TPRG1L	SOX17	-0.432052	9.52517e-23	4
TPRG1L	TBX4	-0.416742	3.76919e-21	5
TPRG1L	SIX4	-0.412145	1.09749e-20	6
TPRG1L	NR2F1	-0.39979	1.79865e-19	7
TPRG1L	FOXO4	-0.395977	4.1657e-19	8
TPRG1L	TBX5	-0.377732	2.01207e-17	9
TPRG1L	ERG	-0.370541	8.70618e-17	10
TPRG1L	TP63	-0.36852	1.30526e-16	11
TPRG1L	TBX2	-0.364771	2.7474e-16	12
TPRG1L	TCF21	-0.359429	7.80527e-16	13
TPRG1L	TEAD4	-0.35675	1.30909e-15	14
TPRG1L	KLF6	0.301906	1.92312e-11	15
POLR3K	SP1	-0.595693	7.81296e-46	1
POLR3K	SP3	-0.57481	3.84833e-42	2
POLR3K	GABPA	-0.517667	2.77949e-33	3
POLR3K	NR2C2	-0.480622	2.28572e-28	4
POLR3K	ARID5B	-0.468741	6.54783e-27	5
POLR3K	ZBTB7B	-0.444694	3.97553e-24	6
POLR3K	ZNF148	-0.426623	3.58513e-22	7
POLR3K	ETV3	-0.42394	6.8412e-22	8
POLR3K	ZBTB18	-0.423029	8.51153e-22	9
POLR3K	THAP5	-0.417442	3.19808e-21	10
POLR3K	MTF1	-0.410377	1.64876e-20	11
POLR3K	FOXO3	-0.396069	4.08317e-19	12
POLR3K	PURA	-0.390685	1.31394e-18	13
POLR3K	EPAS1	-0.381456	9.29841e-18	14
POLR3K	CLOCK	-0.365273	2.48808e-16	15
PHACTR4	TWIST1	-0.44963	1.11085e-24	1
PHACTR4	ELK3	0.434233	5.5573e-23	2
PHACTR4	MAFK	-0.433177	7.21806e-23	3
PHACTR4	ETV6	0.431881	9.93718e-23	4
PHACTR4	TEAD3	-0.411205	1.3629e-20	5
PHACTR4	NR2F2	0.411133	1.38578e-20	6
PHACTR4	ZNF263	-0.398787	2.2464e-19	7
PHACTR4	SREBF2	0.382963	6.77994e-18	8
PHACTR4	NR1H2	-0.378231	1.81557e-17	9
PHACTR4	E2F6	-0.378109	1.86176e-17	10
PHACTR4	ETS1	0.368982	1.19044e-16	11
PHACTR4	PBX1	0.368518	1.30562e-16	12
PHACTR4	ATF7	0.347405	7.66164e-15	13
PHACTR4	PPARA	0.345656	1.05995e-14	14
PHACTR4	CEBPB	-0.344249	1.37428e-14	15
MAP1LC3A	NFAT5	-0.417736	2.98479e-21	1
MAP1LC3A	SP1	-0.39953	1.90555e-19	2
MAP1LC3A	PURA	-0.388681	2.01949e-18	3
MAP1LC3A	CLOCK	-0.384223	5.20215e-18	4
MAP1LC3A	NR2C2	-0.382932	6.82528e-18	5
MAP1LC3A	GABPA	-0.382053	8.20733e-18	6
MAP1LC3A	ELF1	-0.379101	1.51698e-17	7
MAP1LC3A	FOXN3	-0.368653	1.27092e-16	8
MAP1LC3A	BCL6	-0.358029	1.0235e-15	9
MAP1LC3A	SP3	-0.357583	1.11539e-15	10
MAP1LC3A	EPAS1	-0.35414	2.15716e-15	11
MAP1LC3A	ZFX	-0.345786	1.03483e-14	12
MAP1LC3A	CREB5	-0.342197	2.00247e-14	13
MAP1LC3A	ESRRA	0.316038	1.93294e-12	14
MAP1LC3A	SMAD4	-0.304118	1.35262e-11	15
FHOD3	ASCL2	0.60962	1.91771e-48	1
FHOD3	TCF7L2	0.555698	5.4525e-39	2
FHOD3	SMAD3	0.54331	4.72275e-37	3
FHOD3	SOX4	0.490963	1.10923e-29	4
FHOD3	TEAD1	0.411494	1.27512e-20	5
FHOD3	HIC1	0.406809	3.72228e-20	6
FHOD3	STAT1	0.3626	4.21219e-16	7
FHOD3	PGR	0.344567	1.29601e-14	8
FHOD3	PRDM1	0.333169	1.0162e-13	9
FHOD3	STAT2	0.314251	2.60155e-12	10
FHOD3	HMGA1	-0.313544	2.92474e-12	11
FHOD3	NR5A2	0.309518	5.6615e-12	12
FHOD3	IRF9	0.295115	5.566e-11	13
FHOD3	GATA6	0.291418	9.81212e-11	14
FHOD3	SNAI1	0.28055	4.96985e-10	15
SGSM2	STAT5B	-0.511304	2.14065e-32	1
SGSM2	E2F6	-0.498538	1.13739e-30	2
SGSM2	ATF1	-0.494561	3.7854e-30	3
SGSM2	AHR	-0.486392	4.27385e-29	4
SGSM2	GMEB1	-0.485902	4.93054e-29	5
SGSM2	HBP1	-0.484608	7.19936e-29	6
SGSM2	SMAD4	-0.480059	2.68898e-28	7
SGSM2	XBP1	-0.477595	5.44496e-28	8
SGSM2	CTCF	-0.469691	5.03071e-27	9
SGSM2	TWIST1	-0.467831	8.42217e-27	10
SGSM2	ATF6	-0.464204	2.27784e-26	11
SGSM2	NR2F2	0.457225	1.49783e-25	12
SGSM2	ESRRG	-0.443152	5.89849e-24	13
SGSM2	CREB3L2	-0.425173	5.08921e-22	14
SGSM2	ZSCAN4	-0.420878	1.42133e-21	15
MLYCD	SP1	-0.469329	5.56359e-27	1
MLYCD	ZNF148	-0.467988	8.06626e-27	2
MLYCD	THAP5	-0.448738	1.40002e-24	3
MLYCD	SP3	-0.441038	1.00901e-23	4
MLYCD	GABPA	-0.439232	1.59268e-23	5
MLYCD	SMAD4	-0.411527	1.26554e-20	6
MLYCD	ATF1	-0.410816	1.49056e-20	7
MLYCD	XBP1	-0.376008	2.86924e-17	8
MLYCD	MGA	-0.372483	5.88161e-17	9
MLYCD	ELF1	-0.368984	1.1898e-16	10
MLYCD	CREB3L2	-0.351938	3.2758e-15	11
MLYCD	PATZ1	0.350159	4.58018e-15	12
MLYCD	GMEB1	-0.34405	1.42567e-14	13
MLYCD	CTCF	-0.342998	1.7297e-14	14
MLYCD	FOXK1	0.329773	1.8485e-13	15
TRAPPC8	CTCF	0.586145	4.10849e-44	1
TRAPPC8	SP3	0.529034	6.48272e-35	2
TRAPPC8	SP1	0.508043	6.00894e-32	3
TRAPPC8	YBX1	-0.491403	9.73983e-30	4
TRAPPC8	PURA	0.482293	1.4114e-28	5
TRAPPC8	CLOCK	0.458254	1.13827e-25	6
TRAPPC8	NR2C2	0.457986	1.2221e-25	7
TRAPPC8	ETV3	0.453848	3.67342e-25	8
TRAPPC8	SMAD4	0.4507	8.40233e-25	9
TRAPPC8	FOXO3	0.4491	1.27452e-24	10
TRAPPC8	THAP5	0.436658	3.03773e-23	11
TRAPPC8	PRDM4	0.432218	9.14697e-23	12
TRAPPC8	RFX5	-0.426204	3.9676e-22	13
TRAPPC8	E2F1	-0.423396	7.79506e-22	14
TRAPPC8	E2F4	-0.414085	7.00698e-21	15
NIPAL3	DLX5	-0.397243	3.15567e-19	1
NIPAL3	HEY1	-0.388375	2.15561e-18	2
NIPAL3	DLX6	-0.381256	9.69338e-18	3
NIPAL3	BCL6B	-0.365259	2.49516e-16	4
NIPAL3	ELK1	0.355645	1.61843e-15	5
NIPAL3	NFKB1	-0.355556	1.64645e-15	6
NIPAL3	TFEB	-0.344719	1.26018e-14	7
NIPAL3	FOXO4	-0.329095	2.08161e-13	8
NIPAL3	MSX2	-0.309061	6.09904e-12	9
NIPAL3	CEBPA	-0.299154	2.96742e-11	10
NIPAL3	PPARG	-0.29762	3.77244e-11	11
NIPAL3	ZHX3	0.297002	4.15447e-11	12
NIPAL3	SOX14	-0.290439	1.13872e-10	13
NIPAL3	GRHL1	-0.281801	4.13745e-10	14
NIPAL3	RARB	-0.280316	5.14339e-10	15
KLHL2	E2F3	0.421839	1.13067e-21	1
KLHL2	POU2F3	-0.417114	3.45492e-21	2
KLHL2	ETV4	-0.405801	4.67732e-20	3
KLHL2	YBX1	0.387835	2.419e-18	4
KLHL2	TWIST1	-0.387302	2.70898e-18	5
KLHL2	RFX5	0.379398	1.42674e-17	6
KLHL2	KLF9	0.372875	5.43402e-17	7
KLHL2	SPI1	0.35477	1.91312e-15	8
KLHL2	ETS2	0.348689	6.03226e-15	9
KLHL2	ZNF263	-0.348363	6.41174e-15	10
KLHL2	NFATC2	0.347449	7.59986e-15	11
KLHL2	MAFB	0.342501	1.89463e-14	12
KLHL2	ETS1	0.342278	1.97288e-14	13
KLHL2	MAF	0.335833	6.32443e-14	14
KLHL2	TEAD1	0.333499	9.58242e-14	15
CAB39P1	YBX1	-0.424656	5.76308e-22	1
CAB39P1	SPI1	-0.401382	1.26274e-19	2
CAB39P1	KLF6	-0.351714	3.4173e-15	3
CAB39P1	RELB	-0.351571	3.51068e-15	4
CAB39P1	MAFB	-0.347343	7.7504e-15	5
CAB39P1	JUN	-0.343012	1.7255e-14	6
CAB39P1	ETV6	-0.336544	5.56748e-14	7
CAB39P1	MAFF	0.335769	6.39746e-14	8
CAB39P1	MAF	-0.329244	2.0281e-13	9
CAB39P1	MAFK	0.319572	1.06802e-12	10
CAB39P1	SREBF2	-0.31874	1.22883e-12	11
CAB39P1	ELK1	0.312867	3.27066e-12	12
CAB39P1	KLF3	-0.310499	4.82458e-12	13
CAB39P1	ETV4	0.307202	8.24406e-12	14
CAB39P1	PBX3	-0.298352	3.36425e-11	15
C2	MAFB	0.537952	3.08174e-36	1
C2	MAF	0.490882	1.13635e-29	2
C2	SPI1	0.482958	1.16405e-28	3
C2	IKZF1	0.456375	1.87915e-25	4
C2	IRF8	0.435837	3.7302e-23	5
C2	MEF2A	0.414592	6.22682e-21	6
C2	STAT1	0.414283	6.69148e-21	7
C2	PBX3	0.407632	3.08674e-20	8
C2	RUNX1	0.406848	3.68993e-20	9
C2	RUNX3	0.406064	4.40864e-20	10
C2	ARID5A	0.401186	1.31891e-19	11
C2	KLF12	0.39638	3.81438e-19	12
C2	GATA6	0.3896	1.6585e-18	13
C2	KLF9	0.387624	2.53037e-18	14
C2	TFAP2C	-0.349355	5.32658e-15	15
MLLT3	YBX1	0.514364	8.06315e-33	1
MLLT3	TEAD3	-0.510894	2.43812e-32	2
MLLT3	STAT5B	-0.475151	1.08927e-27	3
MLLT3	MEF2A	0.446251	2.6646e-24	4
MLLT3	SPI1	0.438611	1.86215e-23	5
MLLT3	MAF	0.426489	3.70341e-22	6
MLLT3	TBX3	-0.425936	4.23462e-22	7
MLLT3	JDP2	0.421183	1.32178e-21	8
MLLT3	MAFB	0.42112	1.3419e-21	9
MLLT3	FLI1	0.415222	5.37681e-21	10
MLLT3	HHEX	0.401497	1.23103e-19	11
MLLT3	KLF6	0.394445	5.81984e-19	12
MLLT3	SNAI2	0.39141	1.12344e-18	13
MLLT3	ETV4	-0.391375	1.13196e-18	14
MLLT3	ZFHX3	0.373841	4.46432e-17	15
GTF2F2	ETS1	-0.471674	2.89599e-27	1
GTF2F2	AHR	0.466786	1.12331e-26	2
GTF2F2	TCF7L2	-0.430756	1.31014e-22	3
GTF2F2	NFIB	-0.425623	4.56632e-22	4
GTF2F2	XBP1	0.420395	1.59336e-21	5
GTF2F2	STAT2	-0.409381	2.07077e-20	6
GTF2F2	NR2F2	-0.406738	3.78336e-20	7
GTF2F2	FOXK1	-0.406409	4.07659e-20	8
GTF2F2	ETV6	-0.40446	6.33203e-20	9
GTF2F2	E2F6	0.397266	3.14037e-19	10
GTF2F2	SOX12	-0.397158	3.21533e-19	11
GTF2F2	ATF1	0.396605	3.6307e-19	12
GTF2F2	NFATC2	-0.3867	3.07915e-18	13
GTF2F2	GMEB1	0.38278	7.04647e-18	14
GTF2F2	TCF7	-0.379664	1.35025e-17	15
ZBTB16	KLF9	0.624066	2.68838e-51	1
ZBTB16	PLAGL1	0.456078	2.0346e-25	2
ZBTB16	ZEB1	0.445987	2.85241e-24	3
ZBTB16	TCF4	0.421595	1.1981e-21	4
ZBTB16	ELK3	0.401425	1.25089e-19	5
ZBTB16	ETS2	0.401117	1.33949e-19	6
ZBTB16	NFIC	0.399957	1.73331e-19	7
ZBTB16	RARA	0.398936	2.17338e-19	8
ZBTB16	MAF	0.396379	3.81575e-19	9
ZBTB16	NFIB	0.39478	5.41171e-19	10
ZBTB16	FLI1	0.388356	2.16441e-18	11
ZBTB16	KLF6	0.381047	1.01259e-17	12
ZBTB16	CREB3L1	0.365891	2.2021e-16	13
ZBTB16	MEIS1	0.358988	8.50156e-16	14
ZBTB16	NFIX	0.355578	1.63944e-15	15
BATF	SPI1	0.604015	2.22695e-47	1
BATF	YBX1	0.56215	4.97894e-40	2
BATF	MAFB	0.550952	3.07467e-38	3
BATF	STAT1	0.480475	2.38449e-28	4
BATF	STAT5B	-0.466054	1.37335e-26	5
BATF	TEAD3	-0.46304	3.12738e-26	6
BATF	RUNX1	0.462418	3.70324e-26	7
BATF	IRF9	0.458101	1.18536e-25	8
BATF	MAF	0.455268	2.52234e-25	9
BATF	TFAP2A	-0.446337	2.60674e-24	10
BATF	JDP2	0.443091	5.98969e-24	11
BATF	IKZF1	0.439275	1.57552e-23	12
BATF	ETV5	-0.421295	1.28692e-21	13
BATF	POU2F1	-0.415126	5.49914e-21	14
BATF	RUNX3	0.38954	1.68026e-18	15
PDCD10	HBP1	0.454276	3.27932e-25	1
PDCD10	NFIC	-0.440843	1.06051e-23	2
PDCD10	ATF1	0.432905	7.71864e-23	3
PDCD10	E2F6	0.432491	8.54974e-23	4
PDCD10	PATZ1	-0.432418	8.70473e-23	5
PDCD10	ATF6	0.422625	9.37227e-22	6
PDCD10	XBP1	0.422566	9.50621e-22	7
PDCD10	FOXK1	-0.416537	3.95449e-21	8
PDCD10	ETS1	-0.413196	8.6063e-21	9
PDCD10	MEIS1	-0.411142	1.38306e-20	10
PDCD10	SMAD3	-0.405024	5.57502e-20	11
PDCD10	JDP2	-0.392605	8.67676e-19	12
PDCD10	NFATC1	-0.391515	1.09857e-18	13
PDCD10	NR2F1	-0.387791	2.4418e-18	14
PDCD10	PKNOX2	-0.376683	2.49794e-17	15
NOMO2	KLF6	-0.415512	5.02568e-21	1
NOMO2	KLF3	-0.395544	4.57981e-19	2
NOMO2	FOSL2	-0.387708	2.48595e-18	3
NOMO2	TFAP2C	0.383699	5.80905e-18	4
NOMO2	MAFB	-0.376608	2.537e-17	5
NOMO2	KLF9	-0.36329	3.67871e-16	6
NOMO2	STAT3	-0.360429	6.43096e-16	7
NOMO2	IKZF1	-0.346989	8.27946e-15	8
NOMO2	E2F3	-0.322862	6.10756e-13	9
NOMO2	NFIC	-0.318254	1.33376e-12	10
NOMO2	ZEB1	-0.317405	1.53796e-12	11
NOMO2	NR1H2	0.313372	3.00908e-12	12
NOMO2	ELK3	-0.301549	2.0349e-11	13
NOMO2	PLAGL1	-0.298298	3.39307e-11	14
NOMO2	ZFX	-0.276701	8.6923e-10	15
PLEKHH2	ZEB1	0.561253	6.96265e-40	1
PLEKHH2	HIC1	0.415507	5.03214e-21	2
PLEKHH2	PGR	0.409814	1.87543e-20	3
PLEKHH2	SMAD3	0.390323	1.42038e-18	4
PLEKHH2	EBF1	0.389417	1.72492e-18	5
PLEKHH2	KLF9	0.377959	1.91999e-17	6
PLEKHH2	NFIX	0.368256	1.37584e-16	7
PLEKHH2	ERG	0.364938	2.65813e-16	8
PLEKHH2	NFIA	0.359768	7.30815e-16	9
PLEKHH2	PRDM1	0.350752	4.09753e-15	10
PLEKHH2	NFIC	0.350727	4.11661e-15	11
PLEKHH2	THRA	0.347512	7.51184e-15	12
PLEKHH2	FLI1	0.344389	1.33923e-14	13
PLEKHH2	KLF12	0.343518	1.57241e-14	14
PLEKHH2	NFIB	0.335912	6.23477e-14	15
HJURP	FOXM1	0.521352	8.33574e-34	1
HJURP	E2F7	0.42396	6.80732e-22	2
HJURP	MSX2	0.416792	3.72558e-21	3
HJURP	E2F1	0.414837	5.88171e-21	4
HJURP	TFCP2L1	0.412447	1.02368e-20	5
HJURP	BARX2	0.410492	1.60614e-20	6
HJURP	E2F2	0.410469	1.61443e-20	7
HJURP	E2F4	0.388409	2.1401e-18	8
HJURP	FOXO4	0.359027	8.43809e-16	9
HJURP	NFE2L1	-0.352424	2.98707e-15	10
HJURP	TFEB	0.349024	5.66566e-15	11
HJURP	E2F3	0.331824	1.28888e-13	12
HJURP	FOXO3	-0.299409	2.85096e-11	13
HJURP	ZBTB7B	-0.290415	1.1429e-10	14
HJURP	GLI3	0.280794	4.79606e-10	15
THAP1	YY1	0.551084	2.92962e-38	1
THAP1	GABPA	0.47478	1.20968e-27	2
THAP1	SP3	0.424832	5.52432e-22	3
THAP1	SMAD4	0.421679	1.17438e-21	4
THAP1	HBP1	0.412239	1.07391e-20	5
THAP1	CEBPG	0.409601	1.96911e-20	6
THAP1	ATF6	0.392868	8.19888e-19	7
THAP1	KLF10	0.382515	7.45156e-18	8
THAP1	ELF2	0.379369	1.43512e-17	9
THAP1	MXI1	0.365443	2.40592e-16	10
THAP1	E2F6	0.359602	7.54823e-16	11
THAP1	SP1	0.354485	2.01965e-15	12
THAP1	MYC	-0.351591	3.49769e-15	13
THAP1	ELF3	0.343748	1.507e-14	14
THAP1	DDIT3	0.324322	4.75733e-13	15
TAF15	NR1H2	-0.311738	3.9393e-12	1
TAF15	ZNF524	-0.305605	1.06595e-11	2
TAF15	NFAT5	0.302128	1.85684e-11	3
TAF15	GLI3	0.29716	4.05333e-11	4
TAF15	NFE2L2	0.294638	5.99072e-11	5
TAF15	FOXM1	0.290726	1.09008e-10	6
TAF15	TP63	0.278493	6.70786e-10	7
TAF15	IRF9	-0.277855	7.35734e-10	8
TAF15	SNAI1	-0.271155	1.91622e-09	9
TAF15	RXRA	-0.269797	2.31928e-09	10
TAF15	TFCP2	0.258913	1.03329e-08	11
SUSD1	ATF6	0.494908	3.4102e-30	1
SUSD1	DLX6	0.461256	5.0763e-26	2
SUSD1	ZSCAN4	0.450558	8.72291e-25	3
SUSD1	DLX5	0.429006	2.01114e-22	4
SUSD1	GRHL1	0.417056	3.50196e-21	5
SUSD1	SMAD4	0.415104	5.52806e-21	6
SUSD1	EPAS1	0.412601	9.87936e-21	7
SUSD1	SREBF1	0.409122	2.19715e-20	8
SUSD1	STAT5B	0.406388	4.09611e-20	9
SUSD1	SP3	0.404652	6.06437e-20	10
SUSD1	TEAD3	0.392054	9.77483e-19	11
SUSD1	GCM1	0.380977	1.02751e-17	12
SUSD1	POU2F3	0.380065	1.24261e-17	13
SUSD1	TFAP2A	0.350306	4.45606e-15	14
SUSD1	CREB5	0.341832	2.13983e-14	15
CAPNS1	TBX3	-0.502805	3.06956e-31	1
CAPNS1	YBX1	0.498012	1.33507e-30	2
CAPNS1	ESRRG	-0.480578	2.3148e-28	3
CAPNS1	EPAS1	-0.460273	6.62017e-26	4
CAPNS1	STAT5B	-0.453367	4.17022e-25	5
CAPNS1	TFAP2A	-0.449827	1.05554e-24	6
CAPNS1	BATF	0.424693	5.712e-22	7
CAPNS1	SMAD4	-0.413233	8.53319e-21	8
CAPNS1	NFAT5	-0.409632	1.95509e-20	9
CAPNS1	CREB3L2	-0.402575	9.67402e-20	10
CAPNS1	RFX5	0.394022	6.38074e-19	11
CAPNS1	ETV5	-0.379808	1.31069e-17	12
CAPNS1	ARID5B	-0.365454	2.40072e-16	13
CAPNS1	ZSCAN4	-0.354801	1.9019e-15	14
CAPNS1	E2F6	-0.348	6.85918e-15	15
RBM38	YBX1	0.588003	1.91664e-44	1
RBM38	ETS2	0.492465	7.08976e-30	2
RBM38	SPI1	0.486316	4.36916e-29	3
RBM38	KLF6	0.460869	5.63755e-26	4
RBM38	AHR	-0.458445	1.08149e-25	5
RBM38	FOSL2	0.452648	5.04019e-25	6
RBM38	ASCL2	0.448273	1.57955e-24	7
RBM38	STAT5B	-0.444983	3.6921e-24	8
RBM38	RUNX1	0.440561	1.13888e-23	9
RBM38	TBX3	-0.437976	2.18452e-23	10
RBM38	JDP2	0.423374	7.83657e-22	11
RBM38	RELB	0.411303	1.33233e-20	12
RBM38	IKZF1	0.405096	5.48561e-20	13
RBM38	SOX4	0.395572	4.55148e-19	14
RBM38	RARA	0.380964	1.03027e-17	15
ATP6V1D	HBP1	0.55159	2.44065e-38	1
ATP6V1D	MAFF	0.533047	1.66575e-35	2
ATP6V1D	ETS1	-0.496297	2.244e-30	3
ATP6V1D	NFATC2	-0.495407	2.93558e-30	4
ATP6V1D	PATZ1	-0.494161	4.26847e-30	5
ATP6V1D	PLAGL1	-0.474825	1.19451e-27	6
ATP6V1D	FOXK1	-0.463739	2.58554e-26	7
ATP6V1D	E2F3	-0.461046	5.37288e-26	8
ATP6V1D	FLI1	-0.460873	5.63113e-26	9
ATP6V1D	PKNOX2	-0.460399	6.40082e-26	10
ATP6V1D	ERG	-0.453254	4.29691e-25	11
ATP6V1D	MEIS3	-0.45093	7.91248e-25	12
ATP6V1D	ZNF143	0.446687	2.38149e-24	13
ATP6V1D	NFIC	-0.437064	2.7439e-23	14
ATP6V1D	ELF3	0.436082	3.50916e-23	15
AREG	FOXC1	0.450558	8.72344e-25	1
AREG	PLAGL1	0.420076	1.71867e-21	2
AREG	TFEB	0.385657	3.84113e-18	3
AREG	CREB5	-0.374283	4.08065e-17	4
AREG	ETS1	0.373429	4.85471e-17	5
AREG	E2F5	0.373263	5.02156e-17	6
AREG	TEAD2	0.350773	4.08101e-15	7
AREG	NFIB	0.346222	9.54488e-15	8
AREG	EBF3	0.337193	4.95677e-14	9
AREG	GMEB1	-0.31218	3.66314e-12	10
AREG	FLI1	0.310708	4.66273e-12	11
AREG	AHR	-0.308977	6.18252e-12	12
AREG	ELK3	0.306739	8.88369e-12	13
AREG	THRA	0.29507	5.6049e-11	14
AREG	HEY1	0.289039	1.40734e-10	15
IFNAR2	E2F3	0.523332	4.34359e-34	1
IFNAR2	TCF7L2	0.511039	2.32879e-32	2
IFNAR2	NFATC2	0.507111	8.04786e-32	3
IFNAR2	TEAD1	0.504982	1.56306e-31	4
IFNAR2	ETV6	0.499303	9.00184e-31	5
IFNAR2	STAT5B	-0.493777	4.78717e-30	6
IFNAR2	TEAD3	-0.483627	9.57799e-29	7
IFNAR2	NR2F2	0.477109	6.2506e-28	8
IFNAR2	RFX5	0.468787	6.46448e-27	9
IFNAR2	MAFF	-0.467237	9.92494e-27	10
IFNAR2	RUNX1	0.463492	2.76532e-26	11
IFNAR2	SMAD3	0.463292	2.9214e-26	12
IFNAR2	KLF6	0.462467	3.65576e-26	13
IFNAR2	SPI1	0.458448	1.08052e-25	14
IFNAR2	MAFK	-0.4567	1.72332e-25	15
RNF115	CREM	-0.341545	2.25499e-14	1
RNF115	IRF3	-0.32589	3.63315e-13	2
RNF115	IRF6	-0.322914	6.05351e-13	3
RNF115	ESRRA	-0.313026	3.18645e-12	4
RNF115	MAFF	-0.307792	7.49399e-12	5
RNF115	STAT1	0.273683	1.33906e-09	6
RNF115	XBP1	-0.26582	4.03355e-09	7
RNF115	HEY1	-0.2645	4.83786e-09	8
RDH11	AHR	0.433622	6.4656e-23	1
RDH11	FOXN3	-0.393482	7.17449e-19	2
RDH11	CDC5L	0.386311	3.3442e-18	3
RDH11	HBP1	0.376605	2.53842e-17	4
RDH11	ATF6	0.373939	4.3771e-17	5
RDH11	TWIST1	0.367368	1.64248e-16	6
RDH11	SMAD3	-0.365908	2.19493e-16	7
RDH11	PLAGL1	-0.363108	3.8133e-16	8
RDH11	NR2F2	-0.357224	1.19509e-15	9
RDH11	MAFF	0.354588	1.9807e-15	10
RDH11	NFIB	-0.350201	4.54512e-15	11
RDH11	ETV6	-0.349458	5.22544e-15	12
RDH11	NFATC2	-0.343323	1.62965e-14	13
RDH11	POU2F3	0.337296	4.86483e-14	14
RDH11	NFIC	-0.331822	1.2893e-13	15
NR3C2	E2F4	-0.438036	2.15211e-23	1
NR3C2	SP1	0.415962	4.52439e-21	2
NR3C2	ZNF24	0.406498	3.99457e-20	3
NR3C2	PURA	0.397763	2.81511e-19	4
NR3C2	CTCF	0.381117	9.97969e-18	5
NR3C2	ETV3	0.375448	3.21686e-17	6
NR3C2	IKZF2	0.375277	3.33144e-17	7
NR3C2	ELF1	0.374679	3.76498e-17	8
NR3C2	KLF5	0.369411	1.09256e-16	9
NR3C2	TEAD4	-0.368009	1.44528e-16	10
NR3C2	SMAD4	0.365367	2.44195e-16	11
NR3C2	ZBTB7A	0.363769	3.3477e-16	12
NR3C2	RFX5	-0.35895	8.56424e-16	13
NR3C2	FOXO3	0.355456	1.6782e-15	14
NR3C2	ATF6	0.341795	2.1545e-14	15
LAMTOR5	CREB3	0.532	2.38082e-35	1
LAMTOR5	REL	-0.463662	2.64065e-26	2
LAMTOR5	XBP1	0.428126	2.49099e-22	3
LAMTOR5	FOXN3	-0.423315	7.94752e-22	4
LAMTOR5	NFIC	-0.401573	1.21035e-19	5
LAMTOR5	NR1H2	0.396111	4.04565e-19	6
LAMTOR5	TEAD1	-0.384817	4.58928e-18	7
LAMTOR5	SMAD3	-0.372407	5.97258e-17	8
LAMTOR5	ETS1	-0.359315	7.9799e-16	9
LAMTOR5	ELK4	-0.354766	1.91448e-15	10
LAMTOR5	NFIB	-0.338097	4.21292e-14	11
LAMTOR5	PPARA	-0.332846	1.07605e-13	12
LAMTOR5	TCF4	-0.325407	3.94829e-13	13
LAMTOR5	FOXK1	-0.323801	5.20285e-13	14
LAMTOR5	NFATC2	-0.317238	1.58151e-12	15
SYTL1	SOX4	0.44653	2.48035e-24	1
SYTL1	ETV5	-0.435158	4.41668e-23	2
SYTL1	TEAD1	0.386404	3.27855e-18	3
SYTL1	NR2F2	0.369553	1.0617e-16	4
SYTL1	ASCL2	0.368115	1.4152e-16	5
SYTL1	IRX2	0.362128	4.61929e-16	6
SYTL1	SMAD3	0.352843	2.7592e-15	7
SYTL1	RARG	0.349884	4.82453e-15	8
SYTL1	YBX1	0.349838	4.86551e-15	9
SYTL1	PPARD	-0.342212	1.99703e-14	10
SYTL1	TBX3	-0.340997	2.49181e-14	11
SYTL1	PATZ1	0.335457	6.76417e-14	12
SYTL1	FOXK1	0.329304	2.00687e-13	13
SYTL1	RARA	0.311221	4.2874e-12	14
SYTL1	ESRRG	-0.307534	7.81224e-12	15
RUBCN	NR2C2	0.432118	9.37461e-23	1
RUBCN	MTF1	0.408013	2.83047e-20	2
RUBCN	CREB3L2	0.396471	3.74001e-19	3
RUBCN	ZBTB7A	0.392181	9.51038e-19	4
RUBCN	YBX1	-0.389443	1.71538e-18	5
RUBCN	PPARG	-0.381969	8.35277e-18	6
RUBCN	PATZ1	-0.373732	4.56469e-17	7
RUBCN	SP2	0.37249	5.87329e-17	8
RUBCN	STAT5B	0.370515	8.75225e-17	9
RUBCN	IRX2	-0.368489	1.3133e-16	10
RUBCN	RFX1	0.362055	4.68487e-16	11
RUBCN	MNT	0.359987	7.00627e-16	12
RUBCN	PPARD	0.359538	7.64256e-16	13
RUBCN	GTF2I	0.321719	7.42294e-13	14
RUBCN	MSX2	-0.321385	7.85769e-13	15
SLC6A9	ZNF384	0.434597	5.07708e-23	1
SLC6A9	NR3C2	0.395817	4.31398e-19	2
SLC6A9	RFX5	-0.381156	9.89806e-18	3
SLC6A9	CTCF	0.35833	9.65752e-16	4
SLC6A9	MTF1	0.355096	1.79745e-15	5
SLC6A9	BHLHE41	-0.354792	1.90504e-15	6
SLC6A9	PATZ1	-0.352681	2.84491e-15	7
SLC6A9	POU2F3	0.347028	8.21925e-15	8
SLC6A9	STAT5A	0.345972	9.99725e-15	9
SLC6A9	MZF1	0.343841	1.48145e-14	10
SLC6A9	ETV4	0.336757	5.35976e-14	11
SLC6A9	STAT5B	0.33445	8.0927e-14	12
SLC6A9	HHEX	-0.332329	1.179e-13	13
SLC6A9	HOXB4	-0.327061	2.96649e-13	14
SLC6A9	AHR	0.326924	3.03735e-13	15
ZNF333	E2F1	-0.423548	7.51625e-22	1
ZNF333	MSX2	-0.421333	1.27538e-21	2
ZNF333	YBX1	-0.406613	3.89146e-20	3
ZNF333	NRF1	0.393347	7.38718e-19	4
ZNF333	STAT5B	0.385888	3.6586e-18	5
ZNF333	TFAP2A	0.373957	4.36111e-17	6
ZNF333	CTCF	0.371426	7.28246e-17	7
ZNF333	NR2C2	0.367182	1.70419e-16	8
ZNF333	CTCFL	0.348845	5.85834e-15	9
ZNF333	TEAD3	0.338557	3.87687e-14	10
ZNF333	EPAS1	0.337879	4.38179e-14	11
ZNF333	TFCP2	0.335811	6.34905e-14	12
ZNF333	GTF2I	0.325521	3.87131e-13	13
ZNF333	LBX2	0.323749	5.24957e-13	14
ZNF333	PKNOX1	0.316664	1.74119e-12	15
INTS6	SP3	0.485706	5.21906e-29	1
INTS6	FOXO3	0.445512	3.22443e-24	2
INTS6	GRHL1	0.442564	6.84972e-24	3
INTS6	PURA	0.436007	3.57521e-23	4
INTS6	MXI1	0.426807	3.43014e-22	5
INTS6	SP1	0.420134	1.69531e-21	6
INTS6	ELF1	0.399968	1.72935e-19	7
INTS6	YY1	0.393807	6.68507e-19	8
INTS6	KLF10	0.39346	7.20958e-19	9
INTS6	MGA	0.382593	7.32921e-18	10
INTS6	CTCF	0.381785	8.68043e-18	11
INTS6	ZNF24	0.378036	1.88968e-17	12
INTS6	E2F4	-0.373258	5.02725e-17	13
INTS6	CLOCK	0.348499	6.25087e-15	14
INTS6	SOX13	0.337166	4.98017e-14	15
TBC1D10C	SPI1	0.57537	3.08615e-42	1
TBC1D10C	IKZF1	0.544575	3.02004e-37	2
TBC1D10C	RUNX3	0.530635	3.78641e-35	3
TBC1D10C	MAFB	0.511908	1.76735e-32	4
TBC1D10C	IRF8	0.49429	4.10621e-30	5
TBC1D10C	ZEB1	0.447111	2.13504e-24	6
TBC1D10C	STAT1	0.444981	3.69434e-24	7
TBC1D10C	RELB	0.4396	1.45152e-23	8
TBC1D10C	ETS1	0.436154	3.4471e-23	9
TBC1D10C	PBX3	0.433434	6.77403e-23	10
TBC1D10C	FOXO1	0.429454	1.80275e-22	11
TBC1D10C	RARA	0.421703	1.16774e-21	12
TBC1D10C	KLF9	0.419673	1.89097e-21	13
TBC1D10C	STAT2	0.416149	4.33082e-21	14
TBC1D10C	RUNX1	0.413314	8.37518e-21	15
PHYH	ZNF384	-0.535775	6.55032e-36	1
PHYH	CTCF	-0.530843	3.52724e-35	2
PHYH	SP1	-0.517738	2.71771e-33	3
PHYH	SP3	-0.483919	8.79938e-29	4
PHYH	STAT5B	-0.456871	1.64658e-25	5
PHYH	TEAD3	-0.441457	9.0752e-24	6
PHYH	YBX1	0.439807	1.37775e-23	7
PHYH	SMAD4	-0.434061	5.79835e-23	8
PHYH	NR2C2	-0.433054	7.44233e-23	9
PHYH	RORA	-0.432951	7.63223e-23	10
PHYH	TFAP2A	-0.432339	8.87626e-23	11
PHYH	PURA	-0.427393	2.97709e-22	12
PHYH	EPAS1	-0.426817	3.42226e-22	13
PHYH	TBX3	-0.409098	2.20888e-20	14
PHYH	FOXJ3	-0.392399	9.07315e-19	15
ZWILCH	E2F3	0.464009	2.40219e-26	1
ZWILCH	RFX5	0.38671	3.07297e-18	2
ZWILCH	ETV4	-0.368519	1.30551e-16	3
ZWILCH	MYBL2	0.363085	3.83006e-16	4
ZWILCH	TP63	0.352216	3.10701e-15	5
ZWILCH	E2F5	0.349417	5.26557e-15	6
ZWILCH	PPARD	-0.347195	7.96793e-15	7
ZWILCH	GMEB1	-0.344387	1.33978e-14	8
ZWILCH	GRHL2	-0.341669	2.20456e-14	9
ZWILCH	ZBTB7A	-0.33846	3.94615e-14	10
ZWILCH	MEF2D	-0.338024	4.26883e-14	11
ZWILCH	PATZ1	0.33457	7.9222e-14	12
ZWILCH	FOXM1	0.333893	8.93508e-14	13
ZWILCH	MYCN	0.333859	8.98985e-14	14
ZWILCH	MYC	0.318508	1.27789e-12	15
GPR143	CTCF	-0.409983	1.80457e-20	1
GPR143	SP1	-0.354928	1.85667e-15	2
GPR143	RFX5	0.351341	3.66671e-15	3
GPR143	TFDP1	0.350063	4.66447e-15	4
GPR143	ZBTB7B	-0.335957	6.18534e-14	5
GPR143	MAFA	0.288311	1.57077e-10	6
GPR143	SP3	-0.281828	4.1209e-10	7
INTS1	RBPJ	-0.360547	6.28662e-16	1
INTS1	TEAD3	0.359505	7.69157e-16	2
INTS1	TFE3	0.355281	1.73512e-15	3
INTS1	MZF1	0.353206	2.57596e-15	4
INTS1	MAFK	0.346103	9.75896e-15	5
INTS1	USF2	0.330723	1.56453e-13	6
INTS1	FOXP4	0.324575	4.55572e-13	7
INTS1	ZFHX3	-0.323615	5.37096e-13	8
INTS1	HSF1	0.312342	3.56663e-12	9
INTS1	ZNF148	-0.311215	4.29157e-12	10
INTS1	ZKSCAN1	-0.285559	2.37278e-10	11
INTS1	HSF4	0.281553	4.291e-10	12
INTS1	RELA	0.278523	6.6781e-10	13
INTS1	MGA	-0.273044	1.46654e-09	14
INTS1	THAP1	-0.258663	1.06853e-08	15
SWI5	NR2C2	-0.468816	6.41348e-27	1
SWI5	NFAT5	-0.462315	3.80859e-26	2
SWI5	SP1	-0.440212	1.24346e-23	3
SWI5	CLOCK	-0.418731	2.36175e-21	4
SWI5	POU2F1	-0.413006	8.99618e-21	5
SWI5	EPAS1	-0.408183	2.7228e-20	6
SWI5	PURA	-0.400373	1.58077e-19	7
SWI5	RORA	-0.388852	1.9469e-18	8
SWI5	YBX1	0.382237	7.89865e-18	9
SWI5	REL	-0.358352	9.61576e-16	10
SWI5	TFAP2A	-0.357716	1.08707e-15	11
SWI5	FOXO3	-0.35558	1.63864e-15	12
SWI5	ETV3	-0.352201	3.11593e-15	13
SWI5	AHR	-0.349984	4.73422e-15	14
SWI5	STAT5B	-0.337727	4.50283e-14	15
DUSP12	ZNF263	0.455828	2.17441e-25	1
DUSP12	NR1H2	0.426747	3.48048e-22	2
DUSP12	E2F3	-0.404068	6.91518e-20	3
DUSP12	ATF1	0.39559	4.53424e-19	4
DUSP12	ELF3	0.390155	1.47269e-18	5
DUSP12	ATF6	0.382239	7.89486e-18	6
DUSP12	SOX12	-0.374261	4.09965e-17	7
DUSP12	SREBF2	-0.372705	5.62336e-17	8
DUSP12	ZNF524	0.372316	6.08298e-17	9
DUSP12	TWIST1	0.369184	1.14344e-16	10
DUSP12	ETS1	-0.361656	5.0648e-16	11
DUSP12	TFCP2L1	-0.33127	1.42124e-13	12
DUSP12	CREB3	0.327215	2.88846e-13	13
DUSP12	NFIB	-0.322523	6.47277e-13	14
DUSP12	USF1	0.311684	3.97402e-12	15
UBLCP1	HLF	0.483358	1.03637e-28	1
UBLCP1	GABPA	0.429126	1.95266e-22	2
UBLCP1	ESRRG	0.408	2.83885e-20	3
UBLCP1	FOSL2	-0.380784	1.06974e-17	4
UBLCP1	SPI1	-0.374816	3.66034e-17	5
UBLCP1	SMAD4	0.374686	3.75972e-17	6
UBLCP1	TBX3	0.361541	5.17928e-16	7
UBLCP1	ETS2	-0.348429	6.33246e-15	8
UBLCP1	JUN	-0.341894	2.11575e-14	9
UBLCP1	NFE2L2	0.341267	2.37204e-14	10
UBLCP1	TWIST1	0.334195	8.46704e-14	11
UBLCP1	STAT3	-0.330405	1.65476e-13	12
UBLCP1	BHLHE40	-0.322679	6.30123e-13	13
UBLCP1	RARA	-0.322031	7.03915e-13	14
UBLCP1	NFATC1	-0.282095	3.96255e-10	15
RSL1D1	E2F6	0.422716	9.17091e-22	1
RSL1D1	ZNF263	0.415184	5.42504e-21	2
RSL1D1	ETS1	-0.371714	6.87187e-17	3
RSL1D1	GMEB1	0.366131	2.09997e-16	4
RSL1D1	NFIB	-0.364274	3.03086e-16	5
RSL1D1	ELK3	-0.362116	4.62968e-16	6
RSL1D1	DDIT3	0.361403	5.32121e-16	7
RSL1D1	CREB3	0.358369	9.58429e-16	8
RSL1D1	NFIC	-0.358138	1.00229e-15	9
RSL1D1	REL	-0.346334	9.34744e-15	10
RSL1D1	PLAGL1	-0.346124	9.71992e-15	11
RSL1D1	TBP	0.336571	5.54127e-14	12
RSL1D1	TWIST1	0.331375	1.39501e-13	13
RSL1D1	PBX3	-0.322932	6.03562e-13	14
RSL1D1	MEIS1	-0.299068	3.00785e-11	15
CLK2	TEAD3	0.571358	1.48134e-41	1
CLK2	MZF1	0.489728	1.59865e-29	2
CLK2	MAFK	0.478326	4.42101e-28	3
CLK2	YBX1	-0.462816	3.32395e-26	4
CLK2	CTCF	0.453311	4.23261e-25	5
CLK2	TBX3	0.446659	2.39947e-24	6
CLK2	ETV4	0.438409	1.95895e-23	7
CLK2	ZSCAN4	0.427301	3.04433e-22	8
CLK2	USF2	0.413164	8.67164e-21	9
CLK2	TEAD1	-0.40425	6.63878e-20	10
CLK2	RFX5	-0.401128	1.33607e-19	11
CLK2	TFAP2A	0.399256	2.0245e-19	12
CLK2	PKNOX1	0.391427	1.1195e-18	13
CLK2	NRF1	0.3707	8.43194e-17	14
CLK2	ELK3	-0.366205	2.06941e-16	15
IL1R1	TFEB	-0.447308	2.0288e-24	1
IL1R1	ELF1	0.445262	3.43761e-24	2
IL1R1	MSX2	-0.436585	3.09324e-23	3
IL1R1	ZNF219	-0.424379	6.16051e-22	4
IL1R1	CLOCK	0.42397	6.79093e-22	5
IL1R1	ZNF148	0.42244	9.79764e-22	6
IL1R1	NFAT5	0.421332	1.2757e-21	7
IL1R1	E2F1	-0.418505	2.49085e-21	8
IL1R1	RORA	0.414873	5.83216e-21	9
IL1R1	RREB1	0.410363	1.65429e-20	10
IL1R1	FOXJ3	0.402294	1.03022e-19	11
IL1R1	SMAD4	0.391898	1.01122e-18	12
IL1R1	ZNF24	0.379414	1.42211e-17	13
IL1R1	FOXM1	-0.358474	9.39166e-16	14
IL1R1	AHR	0.342028	2.06493e-14	15
HIVEP3	SMAD3	0.601048	8.03459e-47	1
HIVEP3	ASCL2	0.557717	2.59482e-39	2
HIVEP3	FOXO1	0.530179	4.41496e-35	3
HIVEP3	RUNX1	0.513518	1.05732e-32	4
HIVEP3	KLF6	0.473466	1.75227e-27	5
HIVEP3	PRDM1	0.420534	1.54188e-21	6
HIVEP3	HIC1	0.418197	2.67798e-21	7
HIVEP3	FOSL2	0.412102	1.10834e-20	8
HIVEP3	RARA	0.401	1.37485e-19	9
HIVEP3	ELF4	0.400252	1.62402e-19	10
HIVEP3	ETS2	0.384241	5.18245e-18	11
HIVEP3	PGR	0.361873	4.85485e-16	12
HIVEP3	JDP2	0.356236	1.44514e-15	13
HIVEP3	NFIC	0.35484	1.88801e-15	14
HIVEP3	MITF	0.345598	1.07136e-14	15
FAM83E	SMAD3	0.567606	6.28087e-41	1
FAM83E	SOX4	0.542426	6.44816e-37	2
FAM83E	TEAD1	0.515167	6.22969e-33	3
FAM83E	HIC1	0.455831	2.17244e-25	4
FAM83E	FOXO1	0.433441	6.76381e-23	5
FAM83E	ETS2	0.428756	2.13741e-22	6
FAM83E	KLF6	0.387352	2.68033e-18	7
FAM83E	STAT2	0.38333	6.27883e-18	8
FAM83E	STAT1	0.352519	2.93395e-15	9
FAM83E	KLF9	0.338446	3.95576e-14	10
FAM83E	ELF4	0.338445	3.95649e-14	11
FAM83E	PGR	0.332121	1.22312e-13	12
FAM83E	RARA	0.327966	2.53441e-13	13
FAM83E	MITF	0.325752	3.72015e-13	14
FAM83E	RXRA	0.324951	4.27013e-13	15
ENTPD7	TFCP2L1	0.546066	1.77887e-37	1
ENTPD7	FOXO4	0.503816	2.24471e-31	2
ENTPD7	ISL1	0.45138	7.0332e-25	3
ENTPD7	TFDP1	0.441718	8.49272e-24	4
ENTPD7	E2F3	0.40848	2.54417e-20	5
ENTPD7	BARX2	0.396387	3.8084e-19	6
ENTPD7	MSX2	0.391251	1.16263e-18	7
ENTPD7	E2F7	0.38379	5.69909e-18	8
ENTPD7	IRF6	0.380471	1.1418e-17	9
ENTPD7	ZBTB33	0.364417	2.94675e-16	10
ENTPD7	E2F5	0.359974	7.02365e-16	11
ENTPD7	PBX1	0.319777	1.0317e-12	12
ENTPD7	MYBL2	0.31266	3.38434e-12	13
ENTPD7	SOX14	0.306971	8.55753e-12	14
ENTPD7	IRF9	-0.304573	1.25772e-11	15
ABCB1	TFCP2L1	0.379588	1.3716e-17	1
ABCB1	FOSL2	-0.377091	2.29676e-17	2
ABCB1	NFE2L2	0.345527	1.08546e-14	3
ABCB1	FOXO3	-0.344964	1.20467e-14	4
ABCB1	FOXJ2	-0.328826	2.18187e-13	5
ABCB1	FOXO4	0.32044	9.22248e-13	6
ABCB1	HLF	0.30824	6.96936e-12	7
ABCB1	TFAP2C	0.291845	9.19489e-11	8
ABCB1	FOXN3	-0.266143	3.85823e-09	9
ABCB1	FOXP1	-0.260965	7.83485e-09	10
ABCB1	RUNX3	-0.260791	8.02217e-09	11
ABCB1	SOX13	-0.257499	1.24887e-08	12
ABCB1	UBP1	-0.254687	1.81409e-08	13
MRPL17	NR2C2	-0.550078	4.22305e-38	1
MRPL17	POU2F1	-0.477485	5.61925e-28	2
MRPL17	NFAT5	-0.465754	1.49076e-26	3
MRPL17	CLOCK	-0.460365	6.46013e-26	4
MRPL17	SP1	-0.458273	1.13225e-25	5
MRPL17	GABPA	-0.443888	4.88951e-24	6
MRPL17	ETV3	-0.432988	7.56293e-23	7
MRPL17	SMAD4	-0.43081	1.29305e-22	8
MRPL17	E2F4	0.410724	1.52279e-20	9
MRPL17	MTF1	-0.403157	8.48933e-20	10
MRPL17	PURA	-0.398995	2.14481e-19	11
MRPL17	FOXO3	-0.394747	5.45125e-19	12
MRPL17	TFAP2A	-0.35719	1.203e-15	13
MRPL17	EPAS1	-0.357015	1.24408e-15	14
MRPL17	ZNF524	0.347649	7.32256e-15	15
SAP25	MZF1	0.36809	1.42211e-16	1
SAP25	ZKSCAN1	-0.353634	2.37505e-15	2
SAP25	HSF4	0.337627	4.58455e-14	3
SAP25	DLX5	0.328927	2.14344e-13	4
SAP25	RFX1	0.328077	2.4858e-13	5
SAP25	ZBTB7A	0.326131	3.48462e-13	6
SAP25	CTCFL	0.306015	9.9816e-12	7
SAP25	RELA	0.305699	1.05003e-11	8
SAP25	ZFHX3	-0.301916	1.92032e-11	9
SAP25	MAFK	0.293439	7.20334e-11	10
SAP25	ZSCAN4	0.293247	7.41976e-11	11
SAP25	FOXP4	0.27538	1.05075e-09	12
SAP25	PKNOX1	0.27456	1.18156e-09	13
SAP25	TFAP2A	0.265118	4.44395e-09	14
IL17RE	ASCL2	0.571385	1.46624e-41	1
IL17RE	SOX4	0.562295	4.7134e-40	2
IL17RE	TEAD1	0.553311	1.30725e-38	3
IL17RE	SMAD3	0.519009	1.79641e-33	4
IL17RE	TCF7L2	0.49542	2.92442e-30	5
IL17RE	ETV5	-0.407115	3.47219e-20	6
IL17RE	KLF8	0.367957	1.46029e-16	7
IL17RE	KLF6	0.361319	5.40893e-16	8
IL17RE	HES1	-0.346092	9.77866e-15	9
IL17RE	RXRA	0.302711	1.69305e-11	10
IL17RE	E2F8	-0.301219	2.14392e-11	11
IL17RE	ELF4	0.295988	4.86171e-11	12
IL17RE	PAX8	0.288399	1.55009e-10	13
IL17RE	RARA	0.271189	1.90726e-09	14
IL17RE	ESRRG	-0.262796	6.10851e-09	15
GOSR2	XBP1	0.426062	4.10706e-22	1
GOSR2	CREB3	0.425223	5.02869e-22	2
GOSR2	JUN	-0.401982	1.1048e-19	3
GOSR2	ETS2	-0.399888	1.75992e-19	4
GOSR2	KLF6	-0.395541	4.58231e-19	5
GOSR2	ETS1	-0.387569	2.55972e-18	6
GOSR2	IRX2	-0.377361	2.17256e-17	7
GOSR2	NFIB	-0.366344	2.01335e-16	8
GOSR2	SOX12	-0.358775	8.86066e-16	9
GOSR2	ELK3	-0.354387	2.05788e-15	10
GOSR2	PLAGL1	-0.344735	1.25653e-14	11
GOSR2	TEAD1	-0.341569	2.24484e-14	12
GOSR2	GMEB1	0.327947	2.54269e-13	13
GOSR2	KLF3	-0.326727	3.14286e-13	14
GOSR2	NR3C1	-0.288255	1.58418e-10	15
ST14	MSX2	0.485274	5.92665e-29	1
ST14	TFEB	0.392356	9.15821e-19	2
ST14	BARX2	0.388288	2.19567e-18	3
ST14	IRF6	0.384481	4.92572e-18	4
ST14	TFDP1	0.35612	1.47766e-15	5
ST14	E2F1	0.353993	2.21851e-15	6
ST14	E2F4	0.351417	3.61431e-15	7
ST14	GTF2I	-0.337999	4.28766e-14	8
ST14	MAFA	0.325694	3.75799e-13	9
ST14	NR2F6	0.320284	9.46817e-13	10
ST14	ESRRA	0.306039	9.94257e-12	11
ST14	MTF1	-0.294247	6.36289e-11	12
ST14	ZNF219	0.293006	7.69856e-11	13
ST14	IRX2	0.290401	1.14536e-10	14
ST14	NR2C2	-0.274536	1.1856e-09	15
SCART1	STAT5B	0.546904	1.32009e-37	1
SCART1	TEAD3	0.51205	1.68883e-32	2
SCART1	SPI1	-0.458457	1.07797e-25	3
SCART1	RFX5	-0.442321	7.28537e-24	4
SCART1	STAT5A	0.432187	9.21778e-23	5
SCART1	ZSCAN4	0.42834	2.36504e-22	6
SCART1	NFE2L2	0.377022	2.3294e-17	7
SCART1	ETV5	0.375994	2.87745e-17	8
SCART1	ZNF384	0.355282	1.73509e-15	9
SCART1	MAF	-0.343581	1.55406e-14	10
SCART1	E2F6	0.33652	5.59135e-14	11
SCART1	FLI1	-0.331225	1.43241e-13	12
SCART1	TFCP2	0.321714	7.42953e-13	13
SCART1	GABPA	0.321095	8.25481e-13	14
SCART1	RFX1	0.319255	1.12665e-12	15
HTRA4	ASCL2	0.578461	9.04471e-43	1
HTRA4	ELF4	0.435195	4.37687e-23	2
HTRA4	TCF7L2	0.431552	1.07727e-22	3
HTRA4	SMAD3	0.406182	4.291e-20	4
HTRA4	SOX4	0.377697	2.0268e-17	5
HTRA4	ARNT2	0.368694	1.26077e-16	6
HTRA4	TFAP2B	-0.359963	7.03883e-16	7
HTRA4	THRB	0.355484	1.66925e-15	8
HTRA4	HIC1	0.355151	1.77883e-15	9
HTRA4	TFCP2L1	-0.350126	4.60891e-15	10
HTRA4	TEAD1	0.341141	2.42731e-14	11
HTRA4	IRF9	0.330535	1.61725e-13	12
HTRA4	KLF6	0.32167	7.48606e-13	13
HTRA4	NR5A2	0.311496	4.09873e-12	14
HTRA4	GATA3	0.310698	4.6704e-12	15
KRR1	GMEB1	0.441635	8.67519e-24	1
KRR1	ATF1	0.428671	2.18234e-22	2
KRR1	E2F6	0.424097	6.59007e-22	3
KRR1	ATF6	0.420632	1.50632e-21	4
KRR1	SOX12	-0.40635	4.13169e-20	5
KRR1	SP3	0.401726	1.16969e-19	6
KRR1	ZNF263	0.397717	2.84304e-19	7
KRR1	ZNF148	0.379628	1.36023e-17	8
KRR1	AHR	0.372999	5.29781e-17	9
KRR1	TWIST1	0.372596	5.74873e-17	10
KRR1	NFATC1	-0.359523	7.66417e-16	11
KRR1	PBX3	-0.356949	1.25993e-15	12
KRR1	SPI1	-0.348522	6.22422e-15	13
KRR1	POU2F3	0.346694	8.74396e-15	14
KRR1	ETS1	-0.34525	1.14262e-14	15
PSAP	TFCP2L1	-0.403306	8.20814e-20	1
PSAP	TP63	-0.399988	1.72183e-19	2
PSAP	NFE2L1	0.394491	5.76284e-19	3
PSAP	RARB	-0.386527	3.19418e-18	4
PSAP	NFIB	-0.38265	7.24174e-18	5
PSAP	TBX5	-0.373861	4.44659e-17	6
PSAP	PLAGL1	-0.370905	8.08968e-17	7
PSAP	FOXM1	-0.362085	4.65771e-16	8
PSAP	PBX1	-0.360276	6.62618e-16	9
PSAP	MEOX2	-0.357417	1.15155e-15	10
PSAP	ASCL2	0.355505	1.66254e-15	11
PSAP	IRF9	0.345013	1.1938e-14	12
PSAP	TBX4	-0.337359	4.81059e-14	13
PSAP	NR2F1	-0.334299	8.31237e-14	14
PSAP	EBF1	-0.32749	2.75351e-13	15
CCDC106	SP1	-0.455797	2.19244e-25	1
CCDC106	RORA	-0.423087	8.39453e-22	2
CCDC106	CTCF	-0.414024	7.10531e-21	3
CCDC106	ETV3	-0.412552	9.99406e-21	4
CCDC106	PATZ1	0.409294	2.11208e-20	5
CCDC106	ZNF148	-0.404313	6.54461e-20	6
CCDC106	SP3	-0.390055	1.50439e-18	7
CCDC106	NFAT5	-0.382736	7.11312e-18	8
CCDC106	THAP5	-0.376851	2.41293e-17	9
CCDC106	STAT5B	-0.3601	6.85609e-16	10
CCDC106	MTF1	-0.358439	9.45439e-16	11
CCDC106	ELF1	-0.354863	1.87968e-15	12
CCDC106	TFAP2A	-0.351695	3.42955e-15	13
CCDC106	ATF6	-0.344925	1.21324e-14	14
CCDC106	PRDM4	-0.33402	8.73628e-14	15
TRANK1	STAT1	0.399788	1.79944e-19	1
TRANK1	IRF1	0.372695	5.63578e-17	2
TRANK1	ETV6	0.357538	1.12512e-15	3
TRANK1	NR3C1	0.354357	2.06954e-15	4
TRANK1	RFX7	0.349567	5.11999e-15	5
TRANK1	TFE3	-0.343936	1.45579e-14	6
TRANK1	IRF8	0.325865	3.64886e-13	7
TRANK1	IKZF1	0.322763	6.21176e-13	8
TRANK1	SPI1	0.320603	8.9709e-13	9
TRANK1	STAT2	0.312422	3.51982e-12	10
TRANK1	KLF6	0.302069	1.87431e-11	11
TRANK1	NFKB1	0.30114	2.17086e-11	12
TRANK1	MAFB	0.296768	4.30785e-11	13
TRANK1	RUNX1	0.296558	4.45127e-11	14
BACE1	ELK3	0.472789	2.119e-27	1
BACE1	HES1	-0.444824	3.84548e-24	2
BACE1	NFATC2	0.444354	4.33815e-24	3
BACE1	PLAGL1	0.441541	8.88349e-24	4
BACE1	FOXK1	0.437669	2.3596e-23	5
BACE1	ZEB1	0.433488	6.68505e-23	6
BACE1	ETS1	0.430256	1.48114e-22	7
BACE1	ELF3	-0.4124	1.03471e-20	8
BACE1	ATF1	-0.412188	1.08665e-20	9
BACE1	NFIB	0.41216	1.09371e-20	10
BACE1	NFIX	0.409889	1.84366e-20	11
BACE1	CREB3	-0.40448	6.30347e-20	12
BACE1	NFIC	0.39374	6.78319e-19	13
BACE1	TCF4	0.393079	7.83157e-19	14
BACE1	RFX7	0.337389	4.78509e-14	15
PIM1	HBP1	0.458578	1.04386e-25	1
PIM1	AHR	0.376222	2.74576e-17	2
PIM1	PLAGL1	-0.354331	2.08004e-15	3
PIM1	POU2F3	0.341916	2.10747e-14	4
PIM1	NFIB	-0.340167	2.8974e-14	5
PIM1	ZNF281	0.331952	1.26005e-13	6
PIM1	TCF7L2	-0.331686	1.32061e-13	7
PIM1	MAFF	0.326949	3.02439e-13	8
PIM1	TWIST1	0.324167	4.88587e-13	9
PIM1	PLAG1	0.323722	5.27339e-13	10
PIM1	TCF7	-0.308229	6.98148e-12	11
PIM1	BCL6B	-0.307236	8.19941e-12	12
PIM1	SMAD3	-0.302295	1.80847e-11	13
PIM1	NFIC	-0.293609	7.01787e-11	14
PIM1	TCF4	-0.28735	1.81485e-10	15
RIDA	TEAD3	-0.566361	1.01012e-40	1
RIDA	YBX1	0.548126	8.5249e-38	2
RIDA	STAT5B	-0.538834	2.27011e-36	3
RIDA	CTCF	-0.497336	1.63902e-30	4
RIDA	MAFK	-0.491692	8.93211e-30	5
RIDA	NR2F2	0.485385	5.73688e-29	6
RIDA	SP1	-0.456226	1.95528e-25	7
RIDA	E2F3	0.452589	5.11908e-25	8
RIDA	GMEB1	-0.440095	1.28105e-23	9
RIDA	ZBTB7A	-0.439972	1.32146e-23	10
RIDA	EPAS1	-0.432999	7.54166e-23	11
RIDA	SP3	-0.429169	1.93248e-22	12
RIDA	E2F5	0.41859	2.44144e-21	13
RIDA	TFAP2A	-0.418432	2.53384e-21	14
RIDA	ETV4	-0.411795	1.18988e-20	15
PLXDC1	ZEB1	0.462424	3.69745e-26	1
PLXDC1	HOXA11	0.452569	5.14613e-25	2
PLXDC1	MEIS1	0.436463	3.19013e-23	3
PLXDC1	MAFF	-0.421952	1.10069e-21	4
PLXDC1	FLI1	0.41873	2.36206e-21	5
PLXDC1	TBX2	0.418049	2.77328e-21	6
PLXDC1	HHEX	0.415802	4.69815e-21	7
PLXDC1	NFIX	0.412559	9.97589e-21	8
PLXDC1	MEIS3	0.404551	6.20268e-20	9
PLXDC1	MECOM	0.403019	8.75536e-20	10
PLXDC1	ERG	0.395168	4.97151e-19	11
PLXDC1	NFIB	0.38863	2.04131e-18	12
PLXDC1	ELF3	-0.388369	2.1584e-18	13
PLXDC1	LEF1	0.38234	7.72964e-18	14
PLXDC1	ATF1	-0.372085	6.37461e-17	15
QTRT2	E2F3	0.369189	1.14228e-16	1
QTRT2	NR1H2	-0.358959	8.5507e-16	2
QTRT2	RFX7	0.354577	1.9847e-15	3
QTRT2	JUND	-0.340537	2.70893e-14	4
QTRT2	TCF4	0.325164	4.11692e-13	5
QTRT2	ZNF524	-0.323649	5.33938e-13	6
QTRT2	RFX5	0.323649	5.33979e-13	7
QTRT2	ATF4	-0.322443	6.56183e-13	8
QTRT2	ELF3	-0.314103	2.66613e-12	9
QTRT2	MAFF	-0.302307	1.80503e-11	10
QTRT2	REL	0.299609	2.76348e-11	11
QTRT2	ETS1	0.292998	7.70747e-11	12
QTRT2	ATF2	0.287782	1.70094e-10	13
QTRT2	GMEB1	-0.282029	4.00117e-10	14
CEP70	E2F3	0.420993	1.38299e-21	1
CEP70	MAFK	-0.409856	1.85784e-20	2
CEP70	CTCF	-0.401117	1.33945e-19	3
CEP70	FOXF2	0.38902	1.87791e-18	4
CEP70	ZBTB7B	-0.386339	3.32479e-18	5
CEP70	STAT5B	-0.380549	1.12373e-17	6
CEP70	NR2F2	0.379178	1.4932e-17	7
CEP70	SREBF1	-0.375813	2.98586e-17	8
CEP70	SP1	-0.375551	3.1498e-17	9
CEP70	MYBL2	0.371316	7.44645e-17	10
CEP70	RFX5	0.371136	7.72076e-17	11
CEP70	TFCP2L1	0.369298	1.11756e-16	12
CEP70	YBX1	0.36575	2.26467e-16	13
CEP70	ZBTB7A	-0.359001	8.48071e-16	14
CEP70	ETV4	-0.329523	1.93138e-13	15
LMAN2	PLAGL1	-0.503921	2.17363e-31	1
LMAN2	NFIB	-0.464238	2.25677e-26	2
LMAN2	ETS1	-0.423998	6.74555e-22	3
LMAN2	FOXN3	-0.413852	7.39483e-21	4
LMAN2	NR3C1	-0.406942	3.61187e-20	5
LMAN2	KLF3	-0.405563	4.93607e-20	6
LMAN2	ELK3	-0.404406	6.4093e-20	7
LMAN2	RFX7	-0.382911	6.85438e-18	8
LMAN2	TCF4	-0.359971	7.02828e-16	9
LMAN2	ELK4	-0.34921	5.47258e-15	10
LMAN2	HES1	0.339518	3.25882e-14	11
LMAN2	EBF3	-0.336381	5.7327e-14	12
LMAN2	NR2F2	-0.327775	2.62022e-13	13
LMAN2	ETV6	-0.326931	3.03357e-13	14
LMAN2	PBX1	-0.323954	5.0677e-13	15
ABHD13	GABPA	0.487652	2.9493e-29	1
ABHD13	THAP5	0.413998	7.14846e-21	2
ABHD13	ELK4	0.389513	1.68994e-18	3
ABHD13	SMAD4	0.371403	7.31669e-17	4
ABHD13	RBPJ	0.361455	5.26681e-16	5
ABHD13	KLF5	0.349066	5.6214e-15	6
ABHD13	ZBTB33	0.346993	8.27245e-15	7
ABHD13	PLAG1	0.341909	2.11018e-14	8
ABHD13	ATF6	0.319328	1.11299e-12	9
ABHD13	CLOCK	0.318028	1.38554e-12	10
ABHD13	NFAT5	0.308639	6.53191e-12	11
ABHD13	THAP1	0.304581	1.25604e-11	12
ABHD13	SP4	0.301097	2.18567e-11	13
ABHD13	REST	0.298363	3.35864e-11	14
ABHD13	ESRRG	0.282862	3.53873e-10	15
TRAPPC2L	NR2C2	-0.464252	2.24822e-26	1
TRAPPC2L	PURA	-0.451964	6.03268e-25	2
TRAPPC2L	CLOCK	-0.445002	3.675e-24	3
TRAPPC2L	E2F4	0.431407	1.11643e-22	4
TRAPPC2L	GABPA	-0.393463	7.20438e-19	5
TRAPPC2L	SP3	-0.387261	2.73255e-18	6
TRAPPC2L	SP1	-0.379255	1.46966e-17	7
TRAPPC2L	ETV3	-0.378855	1.59628e-17	8
TRAPPC2L	ELK4	-0.374411	3.97568e-17	9
TRAPPC2L	ZBTB7A	-0.363992	3.20413e-16	10
TRAPPC2L	YBX1	0.362928	3.95042e-16	11
TRAPPC2L	REL	-0.358851	8.7299e-16	12
TRAPPC2L	CTCF	-0.338122	4.19367e-14	13
TRAPPC2L	CREB3	0.336188	5.93506e-14	14
TRAPPC2L	TFAP2A	-0.322451	6.55271e-13	15
ZC3H18	CTCF	0.55962	1.28047e-39	1
ZC3H18	TFAP2A	0.525028	2.48035e-34	2
ZC3H18	MAFK	0.507966	6.15436e-32	3
ZC3H18	ZBTB7A	0.482209	1.4454e-28	4
ZC3H18	YBX1	-0.476153	8.2034e-28	5
ZC3H18	PPARD	0.456551	1.79352e-25	6
ZC3H18	RFX1	0.450578	8.6784e-25	7
ZC3H18	RFX5	-0.435062	4.52316e-23	8
ZC3H18	NFYC	0.411717	1.21166e-20	9
ZC3H18	DLX5	0.394376	5.90745e-19	10
ZC3H18	ATF3	0.385604	3.88471e-18	11
ZC3H18	GRHL2	0.37674	2.46891e-17	12
ZC3H18	MZF1	0.373406	4.87726e-17	13
ZC3H18	LBX2	0.371295	7.47727e-17	14
ZC3H18	SP3	0.365235	2.5071e-16	15
INF2	FOXK1	0.444915	3.75651e-24	1
INF2	ATF1	-0.436328	3.29916e-23	2
INF2	HBP1	-0.430076	1.54778e-22	3
INF2	XBP1	-0.428643	2.19755e-22	4
INF2	SOX12	0.426283	3.89239e-22	5
INF2	IRX2	0.414474	6.4011e-21	6
INF2	TEAD1	0.385522	3.95316e-18	7
INF2	HES1	-0.374163	4.18153e-17	8
INF2	TCF7L2	0.360301	6.5929e-16	9
INF2	TCF3	0.351037	3.88335e-15	10
INF2	ETV5	-0.337744	4.48896e-14	11
INF2	MGA	-0.331692	1.31928e-13	12
INF2	SMAD3	0.320511	9.11216e-13	13
INF2	RARA	0.298104	3.49778e-11	14
INF2	RXRA	0.281156	4.54816e-10	15
ESCO2	FOXM1	0.458889	9.60386e-26	1
ESCO2	E2F7	0.40453	6.23254e-20	2
ESCO2	E2F2	0.393537	7.08923e-19	3
ESCO2	E2F1	0.381377	9.45375e-18	4
ESCO2	TEAD4	0.371394	7.32974e-17	5
ESCO2	TFCP2L1	0.37095	8.0172e-17	6
ESCO2	E2F3	0.345181	1.15719e-14	7
ESCO2	TFEB	0.303996	1.37922e-11	8
ESCO2	PRDM4	-0.270533	2.09156e-09	9
ESCO2	ETV6	0.263675	5.41736e-09	10
ESCO2	NFE2L1	-0.258573	1.0815e-08	11
ESCO2	NR3C2	-0.252594	2.38823e-08	12
PPIL2	YBX1	-0.500802	5.69139e-31	1
PPIL2	STAT5B	0.498978	9.94542e-31	2
PPIL2	ETS2	-0.467549	9.10502e-27	3
PPIL2	JDP2	-0.449698	1.09124e-24	4
PPIL2	TEAD3	0.439763	1.39308e-23	5
PPIL2	KLF9	-0.439753	1.39641e-23	6
PPIL2	GMEB1	0.429342	1.85285e-22	7
PPIL2	SPI1	-0.429167	1.93337e-22	8
PPIL2	MAF	-0.424896	5.4396e-22	9
PPIL2	MAFB	-0.423684	7.27514e-22	10
PPIL2	PKNOX1	0.421921	1.10875e-21	11
PPIL2	ETV6	-0.415143	5.47802e-21	12
PPIL2	PBX3	-0.406903	3.64367e-20	13
PPIL2	NFATC1	-0.393523	7.11088e-19	14
PPIL2	ETV4	0.38459	4.81423e-18	15
OR7E25P	NR3C1	-0.392152	9.57099e-19	1
OR7E25P	SOX4	-0.362818	4.03685e-16	2
OR7E25P	TBX3	0.360835	5.94488e-16	3
OR7E25P	RFX5	-0.360673	6.13404e-16	4
OR7E25P	E2F3	-0.360206	6.71678e-16	5
OR7E25P	SPI1	-0.359648	7.48011e-16	6
OR7E25P	KLF6	-0.352838	2.7621e-15	7
OR7E25P	IRX2	-0.349551	5.1358e-15	8
OR7E25P	AHR	0.347821	7.09232e-15	9
OR7E25P	TFE3	0.335938	6.20689e-14	10
OR7E25P	TFCP2	0.324934	4.28306e-13	11
OR7E25P	IKZF1	-0.32418	4.87513e-13	12
OR7E25P	RFX1	0.316364	1.83088e-12	13
OR7E25P	CTCF	0.315618	2.07302e-12	14
OR7E25P	SP2	0.29045	1.13681e-10	15
MAN1B1	NFAT5	-0.373898	4.41324e-17	1
MAN1B1	REL	-0.370058	9.59288e-17	2
MAN1B1	REST	-0.332971	1.05251e-13	3
MAN1B1	ZBTB33	-0.326063	3.5261e-13	4
MAN1B1	RFX7	-0.321603	7.57139e-13	5
MAN1B1	GLI3	-0.305661	1.05636e-11	6
MAN1B1	ZNF524	0.301595	2.02031e-11	7
MAN1B1	FOXM1	-0.296503	4.48895e-11	8
MAN1B1	NR2C2	-0.294313	6.29865e-11	9
MAN1B1	NR1H2	0.290883	1.06442e-10	10
MAN1B1	E2F7	-0.290137	1.19207e-10	11
MAN1B1	FOXN3	-0.28315	3.39135e-10	12
MAN1B1	MGA	-0.279129	6.11606e-10	13
MAN1B1	RARG	0.272087	1.67991e-09	14
MAN1B1	RBPJ	-0.257749	1.20783e-08	15
STIMATE	TFCP2L1	-0.361976	4.75832e-16	1
STIMATE	PBX1	-0.3575	1.13344e-15	2
STIMATE	E2F3	-0.356039	1.50091e-15	3
STIMATE	E2F5	-0.34343	1.5978e-14	4
STIMATE	TP63	-0.328758	2.20755e-13	5
STIMATE	NR2F2	-0.315055	2.27641e-12	6
STIMATE	TGIF2	-0.309277	5.8876e-12	7
STIMATE	ELF5	-0.307427	7.9492e-12	8
STIMATE	TFDP1	-0.306459	9.29283e-12	9
STIMATE	GMEB2	0.305551	1.07525e-11	10
STIMATE	MEIS2	-0.290182	1.18395e-10	11
STIMATE	E2F2	-0.282148	3.93176e-10	12
STIMATE	SNAI1	0.272246	1.64241e-09	13
STIMATE	SREBF1	0.268772	2.67727e-09	14
STIMATE	GLI3	-0.268755	2.68356e-09	15
IKBKE	STAT1	0.5558	5.24796e-39	1
IKBKE	RFX5	0.549676	4.88129e-38	2
IKBKE	STAT5B	-0.535737	6.63462e-36	3
IKBKE	SPI1	0.519242	1.6648e-33	4
IKBKE	MAFB	0.510291	2.95534e-32	5
IKBKE	CTCF	-0.507	8.33087e-32	6
IKBKE	SMAD4	-0.488826	2.08721e-29	7
IKBKE	TEAD3	-0.48171	1.66979e-28	8
IKBKE	ETV6	0.471521	3.02175e-27	9
IKBKE	BATF	0.466979	1.06521e-26	10
IKBKE	MAFF	-0.460075	6.98433e-26	11
IKBKE	TFAP2A	-0.457185	1.51394e-25	12
IKBKE	PATZ1	0.456194	1.9719e-25	13
IKBKE	SP3	-0.433739	6.28072e-23	14
IKBKE	SP1	-0.427949	2.60193e-22	15
PPIC	TCF7L2	0.448936	1.33025e-24	1
PPIC	YBX1	0.44868	1.42138e-24	2
PPIC	ASCL2	0.442951	6.20813e-24	3
PPIC	SOX4	0.432079	9.46359e-23	4
PPIC	SMAD3	0.390406	1.39502e-18	5
PPIC	LHX4	0.3772	2.2461e-17	6
PPIC	TEAD1	0.372608	5.7357e-17	7
PPIC	MYCN	0.368969	1.19352e-16	8
PPIC	ETS2	0.351044	3.87826e-15	9
PPIC	NR2C2	-0.336896	5.2278e-14	10
PPIC	PLAG1	-0.32122	8.08049e-13	11
PPIC	PPARG	0.292091	8.85575e-11	12
PPIC	GATA6	0.27927	5.99147e-10	13
PPIC	IRF3	0.274174	1.24843e-09	14
PPIC	IRF9	0.263175	5.80066e-09	15
DEPDC5	STAT5B	0.550067	4.23952e-38	1
DEPDC5	YBX1	-0.516772	3.71452e-33	2
DEPDC5	POU2F1	0.48244	1.35262e-28	3
DEPDC5	TBX3	0.477011	6.42713e-28	4
DEPDC5	AHR	0.473854	1.57057e-27	5
DEPDC5	NRF1	0.469836	4.83341e-27	6
DEPDC5	SPI1	-0.467061	1.0415e-26	7
DEPDC5	ARNT	0.460231	6.69511e-26	8
DEPDC5	CTCF	0.438559	1.88659e-23	9
DEPDC5	CREB3L2	0.437315	2.57751e-23	10
DEPDC5	TEAD3	0.433353	6.91127e-23	11
DEPDC5	JDP2	-0.427281	3.05956e-22	12
DEPDC5	RFX5	-0.390296	1.42857e-18	13
DEPDC5	MAFB	-0.387376	2.66722e-18	14
DEPDC5	NFE2L2	0.356263	1.4376e-15	15
RAC1	YBX1	0.498815	1.04475e-30	1
RAC1	AHR	-0.49493	3.38781e-30	2
RAC1	KLF6	0.488676	2.18087e-29	3
RAC1	ESRRG	-0.482896	1.18503e-28	4
RAC1	STAT5B	-0.451774	6.34275e-25	5
RAC1	ARNT	-0.450079	9.88296e-25	6
RAC1	HLF	-0.430732	1.31818e-22	7
RAC1	ETS2	0.427727	2.74554e-22	8
RAC1	MAFK	-0.409285	2.11662e-20	9
RAC1	TEAD3	-0.396678	3.57321e-19	10
RAC1	EPAS1	-0.394042	6.35322e-19	11
RAC1	IRX2	0.378262	1.80412e-17	12
RAC1	FOSL2	0.37374	4.5578e-17	13
RAC1	STAT5A	-0.367836	1.49592e-16	14
RAC1	MAFB	0.341054	2.46605e-14	15
QRICH1	CTCF	0.416093	4.3874e-21	1
QRICH1	STAT5B	0.415121	5.50614e-21	2
QRICH1	ZEB1	-0.396542	3.68164e-19	3
QRICH1	HES1	0.396185	3.98082e-19	4
QRICH1	NFYC	0.394811	5.37567e-19	5
QRICH1	TEAD3	0.388308	2.18635e-18	6
QRICH1	YBX1	-0.386258	3.38187e-18	7
QRICH1	ATF1	0.384242	5.18175e-18	8
QRICH1	TFAP2C	0.373154	5.13422e-17	9
QRICH1	GMEB1	0.368059	1.43089e-16	10
QRICH1	ELK3	-0.367932	1.4676e-16	11
QRICH1	TEAD1	-0.366928	1.7931e-16	12
QRICH1	TFAP2A	0.363792	3.33237e-16	13
QRICH1	ZNF384	0.361447	5.27502e-16	14
QRICH1	E2F6	0.345269	1.1385e-14	15
RNF169	REST	0.554417	8.72332e-39	1
RNF169	ELF1	0.521384	8.24823e-34	2
RNF169	SP1	0.518724	1.972e-33	3
RNF169	ZNF148	0.484118	8.30188e-29	4
RNF169	FOXO3	0.479827	2.87395e-28	5
RNF169	ZBTB33	0.445522	3.21564e-24	6
RNF169	REL	0.445086	3.59585e-24	7
RNF169	PLAG1	0.437404	2.52122e-23	8
RNF169	ZNF24	0.428708	2.16259e-22	9
RNF169	NR2C2	0.425871	4.30153e-22	10
RNF169	HIVEP1	0.408999	2.25978e-20	11
RNF169	ELK4	0.405737	4.74527e-20	12
RNF169	CLOCK	0.395542	4.58185e-19	13
RNF169	RREB1	0.386675	3.09601e-18	14
RNF169	HIF1A	0.377791	1.98777e-17	15
NINJ1	CLOCK	-0.496655	2.01412e-30	1
NINJ1	NR2C2	-0.494335	4.05065e-30	2
NINJ1	BATF	0.483051	1.13329e-28	3
NINJ1	ZNF24	-0.478702	3.96758e-28	4
NINJ1	SP1	-0.469133	5.87366e-27	5
NINJ1	POU2F1	-0.467986	8.0709e-27	6
NINJ1	NFAT5	-0.450889	7.99737e-25	7
NINJ1	SPI1	0.436268	3.34941e-23	8
NINJ1	MTF1	-0.432386	8.77438e-23	9
NINJ1	YBX1	0.430327	1.45569e-22	10
NINJ1	GABPA	-0.430231	1.49014e-22	11
NINJ1	EPAS1	-0.428366	2.35022e-22	12
NINJ1	ETV3	-0.406406	4.0796e-20	13
NINJ1	PURA	-0.396615	3.62317e-19	14
NINJ1	GTF2I	-0.394528	5.71637e-19	15
FBXL19	STAT5B	0.561527	6.28537e-40	1
FBXL19	YBX1	-0.549991	4.35812e-38	2
FBXL19	TEAD3	0.520749	1.01622e-33	3
FBXL19	MAFK	0.490015	1.46875e-29	4
FBXL19	TBX3	0.479743	2.94515e-28	5
FBXL19	POU2F1	0.467666	8.81768e-27	6
FBXL19	MTF1	0.465577	1.56511e-26	7
FBXL19	PPARD	0.462216	3.91266e-26	8
FBXL19	RORA	0.446754	2.34087e-24	9
FBXL19	ZNF384	0.445572	3.17502e-24	10
FBXL19	EPAS1	0.445337	3.372e-24	11
FBXL19	NR2C2	0.441391	9.22881e-24	12
FBXL19	AHR	0.441296	9.45628e-24	13
FBXL19	ETV4	0.416881	3.64904e-21	14
FBXL19	RFX1	0.4049	5.73322e-20	15
MFHAS1	NR2C2	0.448325	1.55886e-24	1
MFHAS1	SP1	0.433204	7.16973e-23	2
MFHAS1	BCL6	0.41981	1.83063e-21	3
MFHAS1	ZNF148	0.380483	1.13897e-17	4
MFHAS1	MTF1	0.378994	1.55081e-17	5
MFHAS1	MAFG	0.359775	7.2996e-16	6
MFHAS1	SP3	0.35739	1.15754e-15	7
MFHAS1	ELF1	0.3498	4.90037e-15	8
MFHAS1	RXRA	0.332533	1.13725e-13	9
MFHAS1	NFYA	0.332101	1.22739e-13	10
MFHAS1	ELF4	0.323804	5.20017e-13	11
MFHAS1	ZBTB7B	0.319348	1.10924e-12	12
MFHAS1	ELK4	0.313324	3.033e-12	13
MFHAS1	CLOCK	0.298444	3.31667e-11	14
MFHAS1	HIC2	0.264067	5.13344e-09	15
PPAN	TFEB	0.447221	2.07534e-24	1
PPAN	ZNF148	-0.423971	6.78969e-22	2
PPAN	MYC	0.41865	2.40749e-21	3
PPAN	ZNF219	0.39891	2.1856e-19	4
PPAN	PLAG1	-0.370677	8.47076e-17	5
PPAN	SMAD4	-0.370405	8.94736e-17	6
PPAN	SP1	-0.36616	2.08818e-16	7
PPAN	GABPA	-0.363118	3.80599e-16	8
PPAN	E2F1	0.356053	1.49673e-15	9
PPAN	GRHL2	-0.335328	6.92194e-14	10
PPAN	ZKSCAN1	-0.324957	4.26626e-13	11
PPAN	TGIF2	0.323435	5.53773e-13	12
PPAN	CLOCK	-0.319249	1.12776e-12	13
PPAN	THAP1	-0.313308	3.04086e-12	14
PPAN	ELF1	-0.312608	3.41361e-12	15
GNG7	PLAGL1	0.465774	1.48293e-26	1
GNG7	CREB3L1	0.446896	2.25695e-24	2
GNG7	MAF	0.444233	4.47577e-24	3
GNG7	NFIX	0.425906	4.26587e-22	4
GNG7	ETS1	0.417816	2.92849e-21	5
GNG7	FLI1	0.414785	5.95402e-21	6
GNG7	NFIC	0.404385	6.4396e-20	7
GNG7	NFATC1	0.395881	4.25404e-19	8
GNG7	NFIB	0.368677	1.26502e-16	9
GNG7	EBF1	0.363745	3.36348e-16	10
GNG7	HHEX	0.359037	8.42253e-16	11
GNG7	IKZF1	0.354008	2.21229e-15	12
GNG7	ELK3	0.351929	3.28088e-15	13
GNG7	GLI2	0.334466	8.06911e-14	14
GNG7	NR2F2	0.315988	1.9493e-12	15
ELMO1	NFE2L2	0.511114	2.27378e-32	1
ELMO1	ZBTB4	-0.467228	9.95018e-27	2
ELMO1	FOSL2	-0.467162	1.01305e-26	3
ELMO1	DLX4	0.434239	5.54889e-23	4
ELMO1	KLF6	-0.432102	9.41059e-23	5
ELMO1	ETS2	-0.428204	2.44459e-22	6
ELMO1	STAT5B	0.418067	2.76128e-21	7
ELMO1	TBX3	0.417392	3.23623e-21	8
ELMO1	NFKB1	-0.396196	3.9716e-19	9
ELMO1	HLF	0.384956	4.45688e-18	10
ELMO1	MXI1	-0.37505	3.48974e-17	11
ELMO1	STAT3	-0.365842	2.22385e-16	12
ELMO1	KLF3	-0.351945	3.27121e-15	13
ELMO1	RELB	-0.351508	3.55279e-15	14
ELMO1	NR3C1	-0.345745	1.04275e-14	15
MUC15	AHR	0.47424	1.40888e-27	1
MUC15	TWIST1	0.44671	2.36766e-24	2
MUC15	SMAD4	0.442599	6.78863e-24	3
MUC15	POU2F3	0.439337	1.55112e-23	4
MUC15	TBX3	0.435055	4.53092e-23	5
MUC15	ESRRG	0.405372	5.15393e-20	6
MUC15	ATF1	0.371009	7.92223e-17	7
MUC15	RELB	-0.367854	1.49065e-16	8
MUC15	RORA	0.365961	2.1719e-16	9
MUC15	ZNF24	0.354118	2.16647e-15	10
MUC15	ETS2	-0.350729	4.11552e-15	11
MUC15	E2F6	0.341443	2.297e-14	12
MUC15	SPI1	-0.328859	2.16915e-13	13
MUC15	PBX3	-0.326689	3.16385e-13	14
MUC15	ETV6	-0.316626	1.75232e-12	15
PLOD2	FOSL2	0.622062	6.83074e-51	1
PLOD2	ETS2	0.561744	5.79459e-40	2
PLOD2	KLF6	0.559299	1.44204e-39	3
PLOD2	TCF7L2	0.521423	8.14265e-34	4
PLOD2	TEAD1	0.517723	2.7302e-33	5
PLOD2	ASCL2	0.51477	7.07726e-33	6
PLOD2	ELF4	0.509398	3.92381e-32	7
PLOD2	SOX4	0.502987	2.90157e-31	8
PLOD2	NR3C1	0.50012	7.01293e-31	9
PLOD2	FOXJ2	0.484364	7.72869e-29	10
PLOD2	KLF3	0.461795	4.38529e-26	11
PLOD2	BHLHE40	0.44117	9.76107e-24	12
PLOD2	MEF2A	0.429247	1.89607e-22	13
PLOD2	SMAD3	0.423691	7.26305e-22	14
PLOD2	STAT3	0.415255	5.33533e-21	15
HSPB1	CEBPB	0.50092	5.48985e-31	1
HSPB1	ATF4	0.485926	4.89658e-29	2
HSPB1	POU2F3	0.453092	4.48443e-25	3
HSPB1	MAFF	0.44804	1.67815e-24	4
HSPB1	JUND	0.438798	1.77661e-23	5
HSPB1	NR1H2	0.436735	2.97929e-23	6
HSPB1	ELF3	0.426371	3.81089e-22	7
HSPB1	HES1	0.421525	1.21831e-21	8
HSPB1	NR2F6	0.41714	3.43442e-21	9
HSPB1	DLX5	0.406309	4.17057e-20	10
HSPB1	CEBPD	0.395124	5.01965e-19	11
HSPB1	ZNF524	0.389634	1.64647e-18	12
HSPB1	JUNB	0.384199	5.22911e-18	13
HSPB1	RFX7	-0.375088	3.46331e-17	14
HSPB1	IRF3	0.342346	1.94888e-14	15
RCOR1	FOXN3	0.449579	1.12573e-24	1
RCOR1	REL	0.449343	1.19682e-24	2
RCOR1	REST	0.426807	3.43014e-22	3
RCOR1	KLF3	0.424262	6.33388e-22	4
RCOR1	FOXJ2	0.411636	1.23427e-20	5
RCOR1	IRF6	0.404734	5.95252e-20	6
RCOR1	RFX3	0.387345	2.68424e-18	7
RCOR1	ZBTB33	0.378035	1.89032e-17	8
RCOR1	NR1H2	-0.370823	8.22513e-17	9
RCOR1	NR3C1	0.363743	3.36501e-16	10
RCOR1	FOXC1	0.359893	7.1352e-16	11
RCOR1	FOXO3	0.359389	7.86623e-16	12
RCOR1	NFKB1	0.357167	1.20831e-15	13
RCOR1	RFX7	0.355669	1.61108e-15	14
RCOR1	IRX2	0.345945	1.00467e-14	15
SLC31A2	XBP1	0.569629	2.89006e-41	1
SLC31A2	HES1	0.511419	2.06348e-32	2
SLC31A2	FOXK1	-0.478035	4.80208e-28	3
SLC31A2	ELK3	-0.474543	1.29341e-27	4
SLC31A2	MAFF	0.457807	1.2824e-25	5
SLC31A2	TWIST1	0.431625	1.05836e-22	6
SLC31A2	ETV5	0.428662	2.18733e-22	7
SLC31A2	PPARA	-0.424581	5.86699e-22	8
SLC31A2	PLAGL1	-0.417452	3.19064e-21	9
SLC31A2	THRA	-0.410438	1.62595e-20	10
SLC31A2	SMAD3	-0.399609	1.87266e-19	11
SLC31A2	ATF1	0.396698	3.55715e-19	12
SLC31A2	E2F6	0.376721	2.47866e-17	13
SLC31A2	MEIS1	-0.372616	5.72648e-17	14
SLC31A2	TEAD1	-0.371134	7.72373e-17	15
PSMD11	STAT2	-0.428029	2.55109e-22	1
PSMD11	STAT3	-0.395327	4.80218e-19	2
PSMD11	FOXO1	-0.394708	5.49685e-19	3
PSMD11	MAFB	-0.392902	8.13785e-19	4
PSMD11	TFAP2C	0.387278	2.72275e-18	5
PSMD11	ZEB1	-0.366659	1.89114e-16	6
PSMD11	STAT5B	0.364396	2.9588e-16	7
PSMD11	ELK3	-0.363226	3.72587e-16	8
PSMD11	MEIS1	-0.360658	6.15158e-16	9
PSMD11	ETS2	-0.352545	2.91962e-15	10
PSMD11	PBX3	-0.351075	3.85529e-15	11
PSMD11	SPI1	-0.346586	8.92075e-15	12
PSMD11	KLF9	-0.338505	3.91341e-14	13
PSMD11	FOSL2	-0.333978	8.80138e-14	14
PSMD11	NFE2L2	0.331413	1.38557e-13	15
ABCB10	ELK4	0.38714	2.80444e-18	1
ABCB10	RBPJ	0.349894	4.81526e-15	2
ABCB10	REST	0.323258	5.70816e-13	3
ABCB10	ZBTB33	0.305013	1.17197e-11	4
ABCB10	ZNF354C	0.301351	2.09994e-11	5
ABCB10	TFE3	-0.300814	2.28551e-11	6
ABCB10	CREB3	-0.292818	7.92418e-11	7
ABCB10	HSF1	-0.285488	2.39786e-10	8
ABCB10	ETV4	-0.27991	5.45733e-10	9
ABCB10	KLF10	0.27471	1.15635e-09	10
ABCB10	HIF1A	0.2672	3.33277e-09	11
ABCB10	GABPA	0.266099	3.88144e-09	12
ABCB10	NFYC	-0.261673	7.11763e-09	13
AADACL3	SMAD3	0.706447	5.91954e-71	1
AADACL3	SOX4	0.625077	1.67495e-51	2
AADACL3	TEAD1	0.571102	1.63565e-41	3
AADACL3	FOXO1	0.476918	6.59947e-28	4
AADACL3	KLF6	0.412015	1.13102e-20	5
AADACL3	ETS2	0.402357	1.0159e-19	6
AADACL3	RUNX1	0.388673	2.02275e-18	7
AADACL3	STAT1	0.380725	1.08302e-17	8
AADACL3	ELF4	0.362851	4.0103e-16	9
AADACL3	KLF8	0.347252	7.88377e-15	10
AADACL3	ARID5A	0.34203	2.0642e-14	11
AADACL3	GATA6	0.340767	2.59821e-14	12
AADACL3	KLF9	0.297003	4.15384e-11	13
AADACL3	MAFB	0.283463	3.23789e-10	14
AADACL3	RARA	0.268364	2.83394e-09	15
HSPA2	FOSL2	0.417337	3.27785e-21	1
HSPA2	HEY1	0.40367	7.56423e-20	2
HSPA2	ARID3A	0.39636	3.83074e-19	3
HSPA2	ELF4	0.389689	1.62747e-18	4
HSPA2	NFIB	0.384464	4.94359e-18	5
HSPA2	NFE2L2	-0.377555	2.08706e-17	6
HSPA2	E2F3	0.374865	3.62383e-17	7
HSPA2	JUN	0.369288	1.11995e-16	8
HSPA2	MYC	0.362843	4.01651e-16	9
HSPA2	TGIF2	0.359145	8.24824e-16	10
HSPA2	BCL6B	0.358845	8.74028e-16	11
HSPA2	TFCP2	-0.351236	3.74055e-15	12
HSPA2	FOXF1	0.346847	8.49914e-15	13
HSPA2	FLI1	0.33293	1.06015e-13	14
HSPA2	MECOM	0.309869	5.34624e-12	15
SPTAN1	THRA	0.511541	1.9856e-32	1
SPTAN1	ELK3	0.51136	2.10275e-32	2
SPTAN1	ETS1	0.506043	1.1241e-31	3
SPTAN1	PLAGL1	0.489413	1.7543e-29	4
SPTAN1	XBP1	-0.486909	3.67097e-29	5
SPTAN1	SOX12	0.451066	7.63562e-25	6
SPTAN1	TBX2	0.430273	1.47514e-22	7
SPTAN1	FLI1	0.424104	6.57933e-22	8
SPTAN1	NFATC2	0.424037	6.68358e-22	9
SPTAN1	THAP5	-0.403164	8.47542e-20	10
SPTAN1	LEF1	0.40065	1.48636e-19	11
SPTAN1	MAFF	-0.39993	1.74363e-19	12
SPTAN1	E2F6	-0.393432	7.25387e-19	13
SPTAN1	TWIST1	-0.386919	2.93944e-18	14
SPTAN1	PKNOX2	0.37634	2.68028e-17	15
BET1L	CREB3	0.473433	1.76835e-27	1
BET1L	MAFG	0.440055	1.29391e-23	2
BET1L	ATF2	-0.32686	3.07135e-13	3
BET1L	SRF	0.322081	6.97973e-13	4
BET1L	MAZ	0.284629	2.72425e-10	5
BET1L	ELF4	0.277988	7.21757e-10	6
BET1L	GABPA	-0.277057	8.25608e-10	7
BET1L	ZNF524	0.276171	9.37985e-10	8
BET1L	ZBED1	0.269938	2.27411e-09	9
BET1L	CLOCK	-0.26484	4.61705e-09	10
BET1L	ESRRA	0.261287	7.50072e-09	11
BET1L	E2F4	0.260902	7.90212e-09	12
PDZRN3	GMEB1	-0.369515	1.06977e-16	1
PDZRN3	KLF12	0.361172	5.56697e-16	2
PDZRN3	HEY2	0.359948	7.0591e-16	3
PDZRN3	E2F6	-0.303973	1.38437e-11	4
PDZRN3	ATF6	-0.294829	5.81674e-11	5
PDZRN3	KLF9	0.294117	6.49193e-11	6
PDZRN3	ZNF711	0.281544	4.29626e-10	7
PDZRN3	ETV1	0.271954	1.71201e-09	8
ADAMTS9	NFIB	0.614883	1.83208e-49	1
ADAMTS9	FLI1	0.59097	5.63754e-45	2
ADAMTS9	ERG	0.553526	1.20942e-38	3
ADAMTS9	TCF4	0.539238	1.96999e-36	4
ADAMTS9	TBX2	0.525173	2.36355e-34	5
ADAMTS9	ELK3	0.520585	1.0722e-33	6
ADAMTS9	LEF1	0.509593	3.68826e-32	7
ADAMTS9	ZEB1	0.487928	2.71938e-29	8
ADAMTS9	HHEX	0.481167	1.95346e-28	9
ADAMTS9	EBF1	0.466026	1.38393e-26	10
ADAMTS9	EBF3	0.453475	4.05374e-25	11
ADAMTS9	PKNOX2	0.450756	8.28223e-25	12
ADAMTS9	E2F3	0.436216	3.39331e-23	13
ADAMTS9	TCF7	0.434992	4.60224e-23	14
ADAMTS9	MEIS3	0.430322	1.45729e-22	15
ZNF12	SP3	0.645875	6.51469e-56	1
ZNF12	SP1	0.63392	2.4431e-53	2
ZNF12	GABPA	0.579659	5.62098e-43	3
ZNF12	CTCF	0.575527	2.90175e-42	4
ZNF12	CLOCK	0.515646	5.33571e-33	5
ZNF12	ZNF148	0.504828	1.63996e-31	6
ZNF12	NR2C2	0.498902	1.01778e-30	7
ZNF12	ETV3	0.495213	3.11258e-30	8
ZNF12	PURA	0.491396	9.75909e-30	9
ZNF12	STAT5B	0.470683	3.8181e-27	10
ZNF12	TFAP2A	0.466408	1.24662e-26	11
ZNF12	ELF1	0.456987	1.59623e-25	12
ZNF12	GRHL1	0.451672	6.51466e-25	13
ZNF12	EPAS1	0.446079	2.7858e-24	14
ZNF12	PRDM4	0.433991	5.90171e-23	15
TIMM17A	FOXJ2	-0.513743	9.84263e-33	1
TIMM17A	FOXN3	-0.500872	5.57058e-31	2
TIMM17A	STAT3	-0.47912	3.52046e-28	3
TIMM17A	KLF3	-0.478046	4.78725e-28	4
TIMM17A	REL	-0.476212	8.06802e-28	5
TIMM17A	ZBTB4	-0.474558	1.2878e-27	6
TIMM17A	ETS1	-0.460743	5.83155e-26	7
TIMM17A	NFKB1	-0.459062	9.168e-26	8
TIMM17A	FOSL2	-0.458347	1.11017e-25	9
TIMM17A	KLF6	-0.458091	1.18854e-25	10
TIMM17A	NR3C1	-0.448203	1.60886e-24	11
TIMM17A	NFIC	-0.429196	1.91951e-22	12
TIMM17A	RXRA	-0.427941	2.60689e-22	13
TIMM17A	PLAGL1	-0.407943	2.87571e-20	14
TIMM17A	NFIB	-0.404212	6.6957e-20	15
ABLIM1	EBF3	0.465367	1.65729e-26	1
ABLIM1	EBF1	0.442215	7.48511e-24	2
ABLIM1	ZNF711	0.319501	1.08094e-12	3
ABLIM1	NRF1	-0.269286	2.49156e-09	4
EID2	HES1	0.531739	2.60123e-35	1
EID2	CEBPB	0.448658	1.42944e-24	2
EID2	NR2F6	0.439621	1.44374e-23	3
EID2	KLF9	-0.431891	9.91255e-23	4
EID2	E2F6	0.429668	1.71106e-22	5
EID2	MAFF	0.429301	1.87134e-22	6
EID2	SMAD3	-0.427729	2.74449e-22	7
EID2	ZSCAN4	0.423578	7.46189e-22	8
EID2	POU2F3	0.421753	1.154e-21	9
EID2	TWIST1	0.419676	1.88948e-21	10
EID2	NFIC	-0.412815	9.40096e-21	11
EID2	ELK3	-0.410851	1.47889e-20	12
EID2	STAT2	-0.407485	3.19237e-20	13
EID2	RUNX1	-0.406897	3.64926e-20	14
EID2	PAX8	-0.370879	8.13221e-17	15
MTMR2	ELK3	0.542778	5.69711e-37	1
MTMR2	ETV4	-0.482362	1.38366e-28	2
MTMR2	ZEB1	0.449715	1.08673e-24	3
MTMR2	KLF6	0.445056	3.62414e-24	4
MTMR2	ETS1	0.442364	7.20587e-24	5
MTMR2	HES1	-0.442344	7.24317e-24	6
MTMR2	NFIB	0.430898	1.26519e-22	7
MTMR2	PLAGL1	0.418444	2.52712e-21	8
MTMR2	KLF9	0.40475	5.93042e-20	9
MTMR2	FLI1	0.392112	9.65412e-19	10
MTMR2	TCF4	0.381402	9.40407e-18	11
MTMR2	SNAI2	0.378903	1.58024e-17	12
MTMR2	NFIX	0.378362	1.76722e-17	13
MTMR2	EBF3	0.373811	4.49232e-17	14
MTMR2	SMAD1	0.351178	3.78116e-15	15
RRAGA	NR1H2	0.448458	1.5057e-24	1
RRAGA	CREB3	0.424441	6.06912e-22	2
RRAGA	NFIC	-0.402319	1.02444e-19	3
RRAGA	XBP1	0.398967	2.15842e-19	4
RRAGA	MEIS1	-0.398181	2.56776e-19	5
RRAGA	REL	-0.387961	2.35448e-18	6
RRAGA	STAT2	-0.385159	4.26928e-18	7
RRAGA	ELK3	-0.376746	2.46596e-17	8
RRAGA	SMAD3	-0.372384	6.00075e-17	9
RRAGA	ETS1	-0.369292	1.11909e-16	10
RRAGA	TEAD1	-0.362451	4.33657e-16	11
RRAGA	PPARA	-0.361443	5.27877e-16	12
RRAGA	ZEB1	-0.360329	6.55747e-16	13
RRAGA	FOXK1	-0.350903	3.98296e-15	14
RRAGA	SOX12	-0.349311	5.37082e-15	15
TRAPPC4	USF1	0.407715	3.02901e-20	1
TRAPPC4	NFAT5	-0.406177	4.29574e-20	2
TRAPPC4	NR2C2	-0.400529	1.527e-19	3
TRAPPC4	ELK4	-0.39199	9.91147e-19	4
TRAPPC4	REST	-0.383605	5.92535e-18	5
TRAPPC4	CLOCK	-0.370208	9.31011e-17	6
TRAPPC4	ZNF524	0.361318	5.40907e-16	7
TRAPPC4	SP1	-0.345651	1.06094e-14	8
TRAPPC4	RORA	-0.325749	3.72213e-13	9
TRAPPC4	RREB1	-0.322187	6.85513e-13	10
TRAPPC4	NR1H2	0.308864	6.2974e-12	11
TRAPPC4	EPAS1	-0.307713	7.59016e-12	12
TRAPPC4	YBX1	0.306278	9.56715e-12	13
TRAPPC4	PURA	-0.302269	1.81587e-11	14
TRAPPC4	PPARA	-0.283856	3.05493e-10	15
TMC6	ZBTB4	0.365394	2.42906e-16	1
TMC6	TFCP2L1	-0.36005	6.92224e-16	2
TMC6	TP63	-0.35292	2.71947e-15	3
TMC6	ELF5	-0.33359	9.42862e-14	4
TMC6	JUNB	0.291969	9.02262e-11	5
TMC6	E2F5	-0.275447	1.0408e-09	6
TMC6	MXI1	0.269661	2.36409e-09	7
ZDBF2	AHR	0.540355	1.33273e-36	1
ZDBF2	GABPA	0.491125	1.05783e-29	2
ZDBF2	ESRRG	0.459953	7.21629e-26	3
ZDBF2	TBX3	0.442816	6.42446e-24	4
ZDBF2	SMAD4	0.442593	6.79846e-24	5
ZDBF2	CREB5	0.420499	1.55472e-21	6
ZDBF2	USF1	-0.404296	6.56945e-20	7
ZDBF2	THAP5	0.402088	1.07888e-19	8
ZDBF2	YBX1	-0.396912	3.39407e-19	9
ZDBF2	EPAS1	0.380925	1.03882e-17	10
ZDBF2	SIX4	0.379266	1.4663e-17	11
ZDBF2	ZNF281	0.365171	2.53866e-16	12
ZDBF2	CLOCK	0.364635	2.82261e-16	13
ZDBF2	SPI1	-0.342052	2.05625e-14	14
ZDBF2	GTF2I	0.339612	3.20378e-14	15
PLPP3	AHR	0.605622	1.1071e-47	1
PLPP3	TBX3	0.582882	1.54409e-43	2
PLPP3	KLF3	-0.563362	3.15411e-40	3
PLPP3	HLF	0.530284	4.26033e-35	4
PLPP3	FOXJ2	-0.50792	6.2443e-32	5
PLPP3	MXI1	-0.479193	3.44778e-28	6
PLPP3	STAT5B	0.472334	2.40787e-27	7
PLPP3	BHLHE40	-0.470626	3.88032e-27	8
PLPP3	KLF6	-0.450422	9.03773e-25	9
PLPP3	NFE2L2	0.443089	5.99263e-24	10
PLPP3	NR3C1	-0.42237	9.96317e-22	11
PLPP3	DLX4	0.420606	1.51573e-21	12
PLPP3	TWIST1	0.405415	5.10377e-20	13
PLPP3	STAT3	-0.392646	8.60086e-19	14
PLPP3	CREB5	0.381468	9.27675e-18	15
TLCD1	REL	-0.512459	1.48206e-32	1
TLCD1	FOXN3	-0.466484	1.22067e-26	2
TLCD1	HES1	0.453882	3.64042e-25	3
TLCD1	NR1H2	0.4439	4.87468e-24	4
TLCD1	ETS1	-0.432537	8.4532e-23	5
TLCD1	CREB3	0.430584	1.367e-22	6
TLCD1	ELK3	-0.424358	6.19064e-22	7
TLCD1	MEF2A	-0.416844	3.68082e-21	8
TLCD1	KLF6	-0.413297	8.40826e-21	9
TLCD1	NFIC	-0.41191	1.15868e-20	10
TLCD1	STAT3	-0.398276	2.51461e-19	11
TLCD1	PLAGL1	-0.382988	6.7455e-18	12
TLCD1	TFAP2C	0.378144	1.84839e-17	13
TLCD1	XBP1	0.376008	2.86884e-17	14
TLCD1	NR2F6	0.362838	4.02091e-16	15
ZNF605	CLOCK	0.465371	1.65597e-26	1
ZNF605	NR2C2	0.456552	1.79313e-25	2
ZNF605	NFAT5	0.439995	1.31375e-23	3
ZNF605	SMAD4	0.433469	6.71591e-23	4
ZNF605	YBX1	-0.423048	8.47196e-22	5
ZNF605	PLAG1	0.41066	1.54514e-20	6
ZNF605	IKZF2	0.399489	1.92282e-19	7
ZNF605	THAP5	0.399268	2.01934e-19	8
ZNF605	E2F4	-0.389962	1.53483e-18	9
ZNF605	GABPA	0.383005	6.72083e-18	10
ZNF605	SP1	0.372462	5.90697e-17	11
ZNF605	AHR	0.371406	7.31219e-17	12
ZNF605	USF1	-0.354494	2.01654e-15	13
ZNF605	ARNT	0.349113	5.57268e-15	14
ZNF605	ESRRG	0.341912	2.10921e-14	15
MCM9	SP1	0.482766	1.23084e-28	1
MCM9	SP3	0.463028	3.13785e-26	2
MCM9	ETV5	0.443267	5.72824e-24	3
MCM9	SMAD4	0.442609	6.77113e-24	4
MCM9	EPAS1	0.434743	4.89582e-23	5
MCM9	GABPA	0.43419	5.61681e-23	6
MCM9	TFAP2A	0.426234	3.93906e-22	7
MCM9	CLOCK	0.413374	8.25975e-21	8
MCM9	MGA	0.403245	8.32264e-20	9
MCM9	NR2C2	0.397664	2.87655e-19	10
MCM9	TBX20	0.384008	5.4439e-18	11
MCM9	NFAT5	0.380052	1.24591e-17	12
MCM9	RORA	0.362201	4.55389e-16	13
MCM9	ESRRG	0.352938	2.70997e-15	14
MCM9	BATF	-0.331845	1.28421e-13	15
ISCA2	ZNF524	0.497255	1.67947e-30	1
ISCA2	NR1H2	0.418396	2.55584e-21	2
ISCA2	REL	-0.413808	7.46955e-21	3
ISCA2	USF1	0.401755	1.16199e-19	4
ISCA2	NFAT5	-0.374402	3.98334e-17	5
ISCA2	NR2F6	0.34785	7.05376e-15	6
ISCA2	NR2C2	-0.346972	8.30516e-15	7
ISCA2	CLOCK	-0.342624	1.85218e-14	8
ISCA2	REST	-0.33559	6.6052e-14	9
ISCA2	GTF2I	-0.308662	6.50754e-12	10
ISCA2	EPAS1	-0.306862	8.70864e-12	11
ISCA2	ESRRG	-0.29673	4.33343e-11	12
ISCA2	ESRRA	0.28826	1.583e-10	13
ISCA2	PPARA	-0.269973	2.26296e-09	14
ISCA2	NFIA	-0.263471	5.57064e-09	15
PBX1	TFCP2L1	0.537755	3.29912e-36	1
PBX1	XBP1	-0.526395	1.57166e-34	2
PBX1	TP63	0.52064	1.05325e-33	3
PBX1	SOX12	0.445932	2.89291e-24	4
PBX1	FOXK1	0.427673	2.78152e-22	5
PBX1	NFATC2	0.421385	1.25983e-21	6
PBX1	NFIB	0.419213	2.10762e-21	7
PBX1	NR1H2	-0.411659	1.22763e-20	8
PBX1	CREB3	-0.410503	1.60194e-20	9
PBX1	MAFF	-0.39503	5.1239e-19	10
PBX1	PKNOX1	-0.37685	2.41343e-17	11
PBX1	PPARA	0.371558	7.09178e-17	12
PBX1	PKNOX2	0.365092	2.57826e-16	13
PBX1	POU2F3	-0.360916	5.8518e-16	14
PBX1	CEBPB	-0.355592	1.63499e-15	15
XCR1	SMAD3	0.601381	6.96448e-47	1
XCR1	ASCL2	0.558983	1.62093e-39	2
XCR1	SOX4	0.530017	4.66182e-35	3
XCR1	TEAD1	0.529432	5.67556e-35	4
XCR1	LHX4	0.455531	2.35186e-25	5
XCR1	STAT2	0.434604	5.06804e-23	6
XCR1	HIC1	0.427605	2.82843e-22	7
XCR1	STAT1	0.426913	3.34396e-22	8
XCR1	FOXO1	0.422987	8.59605e-22	9
XCR1	JDP2	0.417112	3.45633e-21	10
XCR1	KLF6	0.41588	4.61291e-21	11
XCR1	MYCN	0.381731	8.77983e-18	12
XCR1	MAFB	0.375906	2.92963e-17	13
XCR1	MITF	0.373565	4.7218e-17	14
XCR1	FOSL2	0.365836	2.22637e-16	15
THAP11	JUNB	0.475203	1.07348e-27	1
THAP11	USF1	0.447367	1.99793e-24	2
THAP11	ZNF524	0.434237	5.55205e-23	3
THAP11	JUND	0.409575	1.98066e-20	4
THAP11	NR2F6	0.406215	4.25925e-20	5
THAP11	E4F1	0.405901	4.57262e-20	6
THAP11	ELF3	0.400784	1.44263e-19	7
THAP11	MXI1	0.393676	6.8788e-19	8
THAP11	IRF3	0.373113	5.17665e-17	9
THAP11	NR1H2	0.370984	7.96221e-17	10
THAP11	ZBTB7A	0.339557	3.23625e-14	11
THAP11	BHLHE40	0.333739	9.18323e-14	12
THAP11	KLF4	0.31755	1.50119e-12	13
THAP11	GATA3	0.306177	9.72407e-12	14
THAP11	TFCP2L1	-0.294033	6.57582e-11	15
BBOX1	HLF	0.41394	7.24464e-21	1
BBOX1	ESRRG	0.402638	9.53751e-20	2
BBOX1	TBX3	0.396679	3.57197e-19	3
BBOX1	KLF6	-0.379452	1.4109e-17	4
BBOX1	TWIST1	0.373666	4.62681e-17	5
BBOX1	STAT5B	0.372136	6.30885e-17	6
BBOX1	ARID5B	0.357386	1.15839e-15	7
BBOX1	ETS2	-0.357079	1.2289e-15	8
BBOX1	KLF3	-0.355435	1.68475e-15	9
BBOX1	TFAP2C	0.350822	4.04357e-15	10
BBOX1	GCM1	0.337535	4.66083e-14	11
BBOX1	NFYC	0.335588	6.60646e-14	12
BBOX1	ZSCAN4	0.328296	2.39331e-13	13
BBOX1	DLX4	0.317777	1.44494e-12	14
BBOX1	SPI1	-0.314502	2.49546e-12	15
CDS2	SOX12	-0.55107	2.94477e-38	1
CDS2	GMEB1	0.523781	3.74608e-34	2
CDS2	STAT5B	0.485101	6.23536e-29	3
CDS2	NR2F2	-0.472422	2.34911e-27	4
CDS2	ATF6	0.465658	1.53102e-26	5
CDS2	FOXK1	-0.463636	2.65945e-26	6
CDS2	MAFF	0.45545	2.40266e-25	7
CDS2	E2F6	0.447018	2.18672e-24	8
CDS2	ELK3	-0.444179	4.53786e-24	9
CDS2	SNAI2	-0.428765	2.13282e-22	10
CDS2	NFIC	-0.42568	4.5039e-22	11
CDS2	NFATC2	-0.417477	3.17242e-21	12
CDS2	NR1H2	0.411139	1.38384e-20	13
CDS2	MEIS1	-0.405641	4.84946e-20	14
CDS2	PLAGL1	-0.3959	4.2367e-19	15
VASN	JUN	0.454498	3.0936e-25	1
VASN	RARA	0.442318	7.29112e-24	2
VASN	RELB	0.441903	8.10119e-24	3
VASN	ETS2	0.441681	8.57363e-24	4
VASN	FOSL2	0.441678	8.58018e-24	5
VASN	SMAD3	0.427858	2.65937e-22	6
VASN	TCF3	0.422248	1.02572e-21	7
VASN	KLF6	0.414231	6.77379e-21	8
VASN	GATA6	0.413911	7.2938e-21	9
VASN	STAT3	0.407381	3.26873e-20	10
VASN	HIC1	0.395411	4.71557e-19	11
VASN	FOXO1	0.383357	6.24273e-18	12
VASN	JDP2	0.383118	6.56273e-18	13
VASN	RXRA	0.376265	2.72177e-17	14
VASN	MEIS1	0.364949	2.6523e-16	15
UBA3	SMAD4	0.449059	1.28828e-24	1
UBA3	SPI1	-0.43838	1.97326e-23	2
UBA3	ESRRG	0.42265	9.31825e-22	3
UBA3	GABPA	0.412322	1.05346e-20	4
UBA3	AHR	0.409577	1.97989e-20	5
UBA3	YBX1	-0.40698	3.58141e-20	6
UBA3	THAP5	0.404583	6.15895e-20	7
UBA3	KLF5	0.398994	2.1455e-19	8
UBA3	MAFB	-0.396946	3.36921e-19	9
UBA3	POU2F1	0.390589	1.34135e-18	10
UBA3	RUNX3	-0.387981	2.3446e-18	11
UBA3	RELB	-0.379529	1.3886e-17	12
UBA3	TBX3	0.370372	9.00682e-17	13
UBA3	IKZF1	-0.366819	1.83239e-16	14
UBA3	STAT2	-0.340887	2.54224e-14	15
USP39	MSX2	0.516698	3.80255e-33	1
USP39	FOXO3	-0.423085	8.3984e-22	2
USP39	E2F1	0.418175	2.69201e-21	3
USP39	MYBL2	0.409909	1.83503e-20	4
USP39	E2F4	0.401867	1.1333e-19	5
USP39	REL	-0.352557	2.91294e-15	6
USP39	ELK4	-0.344466	1.32059e-14	7
USP39	REST	-0.339548	3.24127e-14	8
USP39	BARX2	0.338666	3.80124e-14	9
USP39	TFDP1	0.337884	4.37779e-14	10
USP39	STAT2	-0.322113	6.94164e-13	11
USP39	PRDM1	-0.318413	1.29853e-12	12
USP39	ZBTB7B	-0.308696	6.47129e-12	13
USP39	TEAD1	-0.30783	7.44824e-12	14
USP39	SOX14	0.306594	9.09331e-12	15
JAK2	RBPJ	0.494643	3.69306e-30	1
JAK2	STAT1	0.458619	1.03227e-25	2
JAK2	TFEC	0.417944	2.8426e-21	3
JAK2	REL	0.364789	2.73756e-16	4
JAK2	MAFB	0.364127	3.12e-16	5
JAK2	MAF	0.329329	1.99836e-13	6
JAK2	KLF9	0.32032	9.41173e-13	7
JAK2	NFIC	0.315681	2.05169e-12	8
JAK2	UBP1	0.310089	5.15802e-12	9
JAK2	STAT4	0.308706	6.46109e-12	10
JAK2	PPARD	-0.306521	9.19962e-12	11
JAK2	DLX5	-0.305435	1.09536e-11	12
JAK2	ELK4	0.294924	5.73239e-11	13
JAK2	IKZF1	0.293944	6.66625e-11	14
JAK2	IRF8	0.274088	1.26396e-09	15
PIGU	NR2C2	-0.428702	2.16596e-22	1
PIGU	SP1	-0.397393	3.05362e-19	2
PIGU	MSX2	0.378866	1.59239e-17	3
PIGU	ZBTB7B	-0.369076	1.16814e-16	4
PIGU	MEF2D	-0.349732	4.96349e-15	5
PIGU	E2F1	0.339101	3.51411e-14	6
PIGU	BCL6	-0.334953	7.40098e-14	7
PIGU	MTF1	-0.332624	1.11914e-13	8
PIGU	YBX1	0.324863	4.33526e-13	9
PIGU	POU2F1	-0.321713	7.43049e-13	10
PIGU	PRDM4	-0.316352	1.83429e-12	11
PIGU	REST	-0.314881	2.34346e-12	12
PIGU	EPAS1	-0.305591	1.06827e-11	13
PIGU	PURA	-0.303813	1.4202e-11	14
PIGU	CLOCK	-0.302039	1.88336e-11	15
G0S2	RELB	0.428344	2.36282e-22	1
G0S2	YBX1	0.412246	1.07205e-20	2
G0S2	ETV3	-0.407373	3.27476e-20	3
G0S2	MAFB	0.402341	1.01957e-19	4
G0S2	PBX3	0.396438	3.767e-19	5
G0S2	SMAD4	-0.394263	6.05625e-19	6
G0S2	RFX5	0.386827	2.99745e-18	7
G0S2	MEIS3	0.386647	3.11393e-18	8
G0S2	EPAS1	-0.385823	3.70962e-18	9
G0S2	JUN	0.384463	4.94427e-18	10
G0S2	SNAI2	0.382485	7.49906e-18	11
G0S2	AHR	-0.376531	2.57759e-17	12
G0S2	EGR1	0.368848	1.22249e-16	13
G0S2	KLF12	0.349197	5.48686e-15	14
G0S2	CTCF	-0.346188	9.60605e-15	15
LRP4	TP63	0.54021	1.40198e-36	1
LRP4	TFCP2L1	0.50294	2.94482e-31	2
LRP4	TEAD4	0.427797	2.69918e-22	3
LRP4	NR2F2	0.423236	8.09962e-22	4
LRP4	E2F1	0.414011	7.12716e-21	5
LRP4	SOX14	0.413631	7.78291e-21	6
LRP4	TFDP1	0.4008	1.43736e-19	7
LRP4	TFEB	0.370477	8.81849e-17	8
LRP4	PATZ1	0.367667	1.54727e-16	9
LRP4	ZNF148	-0.364606	2.8388e-16	10
LRP4	PITX2	0.363394	3.60409e-16	11
LRP4	RARB	0.361623	5.09688e-16	12
LRP4	NR2F1	0.357668	1.09736e-15	13
LRP4	TBX2	0.357082	1.22808e-15	14
LRP4	E2F4	0.334907	7.46158e-14	15
TMEM8A	KLF6	-0.536388	5.29782e-36	1
TMEM8A	ETS2	-0.452216	5.64933e-25	2
TMEM8A	PRDM1	-0.430808	1.29367e-22	3
TMEM8A	STAT3	-0.430595	1.36313e-22	4
TMEM8A	RUNX1	-0.427129	3.17368e-22	5
TMEM8A	REL	-0.423495	7.61154e-22	6
TMEM8A	ESRRA	0.404157	6.77812e-20	7
TMEM8A	IRF8	-0.401956	1.11127e-19	8
TMEM8A	FOSL2	-0.394185	6.15899e-19	9
TMEM8A	TFAP2C	0.392423	9.02635e-19	10
TMEM8A	MAFB	-0.390409	1.39424e-18	11
TMEM8A	FOXO4	0.383441	6.13323e-18	12
TMEM8A	FOXN3	-0.383189	6.4662e-18	13
TMEM8A	KLF3	-0.376993	2.34369e-17	14
TMEM8A	NR3C1	-0.345516	1.08763e-14	15
HDAC6	YBX1	-0.534964	8.66007e-36	1
HDAC6	TEAD3	0.470307	4.24002e-27	2
HDAC6	ZNF384	0.453071	4.50994e-25	3
HDAC6	ZSCAN4	0.400223	1.63446e-19	4
HDAC6	STAT5B	0.393091	7.81132e-19	5
HDAC6	E2F3	-0.392848	8.23434e-19	6
HDAC6	SREBF1	0.392748	8.41267e-19	7
HDAC6	MZF1	0.386621	3.13148e-18	8
HDAC6	RFX5	-0.382042	8.22657e-18	9
HDAC6	MAFK	0.376528	2.57922e-17	10
HDAC6	CTCF	0.366201	2.07104e-16	11
HDAC6	ZNF333	0.363259	3.70162e-16	12
HDAC6	MAFB	-0.351289	3.70276e-15	13
HDAC6	SPI1	-0.345755	1.04066e-14	14
HDAC6	SOX4	-0.32451	4.60671e-13	15
TNS3	EPAS1	0.555023	6.98681e-39	1
TNS3	CREB3L2	0.517945	2.54073e-33	2
TNS3	STAT5B	0.505271	1.42935e-31	3
TNS3	MTF1	0.5024	3.47987e-31	4
TNS3	CREB5	0.49328	5.55788e-30	5
TNS3	AHR	0.469346	5.53748e-27	6
TNS3	SMAD4	0.469316	5.58427e-27	7
TNS3	NR2C2	0.469315	5.5844e-27	8
TNS3	FOXJ3	0.464601	2.04369e-26	9
TNS3	YBX1	-0.441856	8.20048e-24	10
TNS3	NFAT5	0.439787	1.38453e-23	11
TNS3	RREB1	0.421747	1.15584e-21	12
TNS3	ARNT	0.408939	2.29096e-20	13
TNS3	TFAP2A	0.406941	3.61311e-20	14
TNS3	GCM1	0.356242	1.44352e-15	15
ATP8B1	RFX7	0.461173	5.19184e-26	1
ATP8B1	TEAD1	0.412537	1.0028e-20	2
ATP8B1	NR1H2	-0.411441	1.29066e-20	3
ATP8B1	ELK3	0.402758	9.28308e-20	4
ATP8B1	HES1	-0.401114	1.34022e-19	5
ATP8B1	NFIB	0.38109	1.00339e-17	6
ATP8B1	FOXP1	0.380456	1.14546e-17	7
ATP8B1	ETV4	-0.378148	1.84691e-17	8
ATP8B1	MAFF	-0.375294	3.32021e-17	9
ATP8B1	ELK4	0.369789	1.01275e-16	10
ATP8B1	PPARA	0.368509	1.30799e-16	11
ATP8B1	STAT5A	-0.365443	2.40591e-16	12
ATP8B1	GMEB1	-0.362129	4.61818e-16	13
ATP8B1	SREBF2	0.36133	5.39703e-16	14
ATP8B1	STAT5B	-0.35382	2.29244e-15	15
ZNF524	NR1H2	0.641746	5.19816e-55	1
ZNF524	NR2F6	0.448124	1.642e-24	2
ZNF524	ESRRA	0.418214	2.66724e-21	3
ZNF524	REL	-0.407384	3.2662e-20	4
ZNF524	NFIB	-0.376147	2.78811e-17	5
ZNF524	RFX7	-0.357568	1.11861e-15	6
ZNF524	USF1	0.336471	5.6404e-14	7
ZNF524	TCF4	-0.332585	1.12689e-13	8
ZNF524	FOXN3	-0.331882	1.27585e-13	9
ZNF524	MAFK	0.327232	2.87995e-13	10
ZNF524	NFIA	-0.32677	3.1201e-13	11
ZNF524	E2F3	-0.325591	3.82515e-13	12
ZNF524	REST	-0.324331	4.7501e-13	13
ZNF524	NFAT5	-0.307109	8.36874e-12	14
ZNF524	DDIT3	0.305416	1.09877e-11	15
VPS26A	SMAD4	0.403141	8.51984e-20	1
VPS26A	E2F6	0.399127	2.08318e-19	2
VPS26A	ATF1	0.393609	6.97884e-19	3
VPS26A	SP1	0.388006	2.33198e-18	4
VPS26A	TBX2	-0.383951	5.5093e-18	5
VPS26A	GMEB1	0.383459	6.1099e-18	6
VPS26A	ETV3	0.380471	1.14195e-17	7
VPS26A	GRHL2	0.379526	1.38956e-17	8
VPS26A	SOX18	-0.37632	2.69135e-17	9
VPS26A	FOXJ3	0.374633	3.79992e-17	10
VPS26A	SP3	0.3728	5.5166e-17	11
VPS26A	ZNF148	0.364751	2.75833e-16	12
VPS26A	ATF6	0.360011	6.97479e-16	13
VPS26A	HHEX	-0.353638	2.3733e-15	14
VPS26A	YY1	0.353607	2.38701e-15	15
POLE3	REL	-0.473042	1.97328e-27	1
POLE3	E2F4	0.456989	1.59541e-25	2
POLE3	KLF6	-0.441233	9.60628e-24	3
POLE3	STAT3	-0.430511	1.39169e-22	4
POLE3	SMAD3	-0.413069	8.86505e-21	5
POLE3	ESRRA	0.405383	5.14104e-20	6
POLE3	FOSL2	-0.403111	8.57675e-20	7
POLE3	CREB3	0.400252	1.62382e-19	8
POLE3	RFX3	-0.393385	7.32654e-19	9
POLE3	TCF7L2	-0.39049	1.37012e-18	10
POLE3	RUNX1	-0.38297	6.76953e-18	11
POLE3	FOXN3	-0.369863	9.9781e-17	12
POLE3	FOXJ2	-0.36567	2.30062e-16	13
POLE3	UBP1	-0.354286	2.09802e-15	14
POLE3	FOXO3	-0.336212	5.90927e-14	15
HELZ2	STAT2	0.571111	1.62995e-41	1
HELZ2	ETS1	0.519106	1.74075e-33	2
HELZ2	MAFB	0.516241	4.40677e-33	3
HELZ2	SPI1	0.503082	2.81736e-31	4
HELZ2	STAT1	0.50195	3.99848e-31	5
HELZ2	ZEB1	0.495251	3.07655e-30	6
HELZ2	KLF6	0.486798	3.79254e-29	7
HELZ2	NFATC1	0.482776	1.22718e-28	8
HELZ2	JDP2	0.47526	1.05646e-27	9
HELZ2	NFIC	0.47254	2.27262e-27	10
HELZ2	STAT3	0.470567	3.94479e-27	11
HELZ2	JUN	0.468902	6.26245e-27	12
HELZ2	RARA	0.462721	3.41067e-26	13
HELZ2	ELK3	0.461247	5.08881e-26	14
HELZ2	ATF1	-0.448069	1.66535e-24	15
GTPBP1	MTF1	0.39002	1.51602e-18	1
GTPBP1	GMEB1	0.389708	1.62087e-18	2
GTPBP1	GRHL2	0.387706	2.48661e-18	3
GTPBP1	NR2C2	0.374574	3.84639e-17	4
GTPBP1	SP1	0.373748	4.55026e-17	5
GTPBP1	NRF1	0.371401	7.31887e-17	6
GTPBP1	RREB1	0.362747	4.09268e-16	7
GTPBP1	GMEB2	0.349424	5.25844e-15	8
GTPBP1	STAT5B	0.349243	5.43976e-15	9
GTPBP1	CREB3L2	0.346769	8.62319e-15	10
GTPBP1	ATF1	0.346537	9.00101e-15	11
GTPBP1	TFAP2A	0.339426	3.31389e-14	12
GTPBP1	ZNF143	0.334158	8.52273e-14	13
GTPBP1	NR2F2	-0.329309	2.00507e-13	14
GTPBP1	SNAI2	-0.314111	2.66293e-12	15
DIABLO	ETS1	-0.466999	1.05948e-26	1
DIABLO	ZNF263	0.454285	3.27239e-25	2
DIABLO	CREB3	0.443992	4.7609e-24	3
DIABLO	ELK3	-0.438737	1.804e-23	4
DIABLO	PPARA	-0.421782	1.1461e-21	5
DIABLO	XBP1	0.414752	5.99932e-21	6
DIABLO	SOX12	-0.413469	8.07884e-21	7
DIABLO	NFIB	-0.40494	5.68184e-20	8
DIABLO	TWIST1	0.403208	8.39147e-20	9
DIABLO	ATF1	0.382323	7.75681e-18	10
DIABLO	RFX7	-0.37843	1.74248e-17	11
DIABLO	FOXK1	-0.378206	1.82508e-17	12
DIABLO	NFIC	-0.376897	2.39039e-17	13
DIABLO	ZEB1	-0.364628	2.82644e-16	14
DIABLO	MEIS1	-0.353069	2.64329e-15	15
IFI30	MAFF	0.376284	2.71142e-17	1
IFI30	NFIB	-0.375948	2.90457e-17	2
IFI30	REL	-0.37292	5.38366e-17	3
IFI30	FOXN3	-0.365162	2.54289e-16	4
IFI30	ZBTB4	-0.350245	4.50752e-15	5
IFI30	NFIC	-0.348392	6.37641e-15	6
IFI30	PLAGL1	-0.339684	3.16205e-14	7
IFI30	NR1H2	0.338139	4.18135e-14	8
IFI30	TEAD1	-0.337825	4.4246e-14	9
IFI30	FOSL2	-0.33758	4.62393e-14	10
IFI30	KLF6	-0.334745	7.67949e-14	11
IFI30	XBP1	0.316118	1.90748e-12	12
IFI30	RXRA	-0.315509	2.11088e-12	13
IFI30	TCF7L2	-0.315006	2.29505e-12	14
IFI30	SOX12	-0.294267	6.34403e-11	15
PCDHGB2	ETS1	0.518016	2.48302e-33	1
PCDHGB2	ELK3	0.465457	1.61741e-26	2
PCDHGB2	ERG	0.431696	1.03991e-22	3
PCDHGB2	FLI1	0.398023	2.65888e-19	4
PCDHGB2	SOX17	0.360507	6.33487e-16	5
PCDHGB2	TEAD2	0.360362	6.5153e-16	6
PCDHGB2	SOX12	0.349864	4.84249e-15	7
PCDHGB2	SOX18	0.337739	4.49354e-14	8
PCDHGB2	TAL1	0.331946	1.26153e-13	9
PCDHGB2	BCL6B	0.33039	1.65906e-13	10
PCDHGB2	MEF2A	0.328718	2.22304e-13	11
PCDHGB2	SOX5	0.307744	7.55173e-12	12
PCDHGB2	HES1	-0.292985	7.72367e-11	13
PGAM5	CREM	0.443084	6.00089e-24	1
PGAM5	TFEB	0.425329	4.90114e-22	2
PGAM5	MSX2	0.371643	6.97067e-17	3
PGAM5	E2F5	0.311939	3.81081e-12	4
PGAM5	E2F1	0.300472	2.41235e-11	5
PGAM5	NR1D1	-0.297913	3.60372e-11	6
PGAM5	TFDP1	0.287191	1.85861e-10	7
PGAM5	TGIF1	0.28663	2.02189e-10	8
PGAM5	E2F4	0.286608	2.02857e-10	9
PGAM5	MYC	0.267398	3.24249e-09	10
SLC52A1	MSX2	0.703203	4.78443e-70	1
SLC52A1	TFCP2L1	0.567371	6.87716e-41	2
SLC52A1	TP63	0.544256	3.38114e-37	3
SLC52A1	E2F4	0.519177	1.70072e-33	4
SLC52A1	BARX2	0.514906	6.77757e-33	5
SLC52A1	E2F1	0.435117	4.46118e-23	6
SLC52A1	RARB	0.400192	1.64557e-19	7
SLC52A1	TFEB	0.40002	1.70964e-19	8
SLC52A1	FOXO3	-0.398847	2.21641e-19	9
SLC52A1	ISL1	0.395467	4.65829e-19	10
SLC52A1	ESRRA	0.393662	6.89901e-19	11
SLC52A1	TFDP1	0.390172	1.46733e-18	12
SLC52A1	TCF21	0.387132	2.80948e-18	13
SLC52A1	TBX5	0.38099	1.02482e-17	14
SLC52A1	TBX4	0.374506	3.89951e-17	15
DDIT3	TWIST1	0.4803	2.50788e-28	1
DDIT3	GMEB1	0.442743	6.54464e-24	2
DDIT3	HES1	0.425368	4.85605e-22	3
DDIT3	ZNF410	0.420174	1.67935e-21	4
DDIT3	E2F6	0.411998	1.13543e-20	5
DDIT3	POU2F3	0.394993	5.16606e-19	6
DDIT3	ZBTB33	-0.391998	9.89386e-19	7
DDIT3	ZNF263	0.389848	1.57291e-18	8
DDIT3	HIF1A	-0.385741	3.77421e-18	9
DDIT3	REL	-0.383996	5.45719e-18	10
DDIT3	MAFF	0.353743	2.32622e-15	11
DDIT3	ATF4	0.350875	4.00356e-15	12
DDIT3	CEBPB	0.339239	3.42771e-14	13
DDIT3	SNAI1	0.328873	2.16385e-13	14
DDIT3	ZNF524	0.305416	1.09877e-11	15
ZFP62	MXI1	0.439908	1.34273e-23	1
ZFP62	GRHL1	0.435768	3.79429e-23	2
ZFP62	BCL6	0.363861	3.28753e-16	3
ZFP62	SP3	0.356118	1.47818e-15	4
ZFP62	BACH1	0.349727	4.96802e-15	5
ZFP62	TFAP2E	-0.335631	6.55665e-14	6
ZFP62	ELF3	0.326247	3.4151e-13	7
ZFP62	SP1	0.326192	3.44778e-13	8
ZFP62	ELF2	0.325702	3.75256e-13	9
ZFP62	MAFF	0.321097	8.25136e-13	10
ZFP62	ZNF148	0.308578	6.59591e-12	11
ZFP62	ATF6	0.305882	1.0197e-11	12
ZFP62	ZBTB7A	0.300322	2.46994e-11	13
ZFP62	YY1	0.295083	5.59354e-11	14
ZFP62	ZBTB4	0.291465	9.74358e-11	15
OCLN	ATF6	0.320589	8.99339e-13	1
OCLN	IRF6	0.310558	4.77826e-12	2
OCLN	SP3	0.283166	3.38342e-10	3
OCLN	ELF1	0.273853	1.3071e-09	4
OCLN	SMAD4	0.266901	3.47379e-09	5
PRKCI	E2F3	0.494445	3.919e-30	1
PRKCI	IRX2	0.47004	4.56652e-27	2
PRKCI	NR2F2	0.452203	5.66805e-25	3
PRKCI	PBX1	0.414543	6.29879e-21	4
PRKCI	NFATC2	0.403975	7.06189e-20	5
PRKCI	STAT5B	-0.397772	2.80919e-19	6
PRKCI	E2F5	0.388482	2.10667e-18	7
PRKCI	NFIB	0.386527	3.19448e-18	8
PRKCI	NRF1	-0.378806	1.61233e-17	9
PRKCI	TEAD3	-0.373813	4.49039e-17	10
PRKCI	NR1H2	-0.368633	1.27603e-16	11
PRKCI	TFCP2L1	0.367918	1.47172e-16	12
PRKCI	ZNF274	-0.362476	4.31529e-16	13
PRKCI	ETV4	-0.361629	5.09109e-16	14
PRKCI	MAFK	-0.350463	4.32564e-15	15
CHST11	BCL6	-0.440451	1.17072e-23	1
CHST11	MXI1	-0.392536	8.80799e-19	2
CHST11	GRHL1	-0.37807	1.87692e-17	3
CHST11	SP3	-0.342916	1.75586e-14	4
CHST11	ZBTB4	-0.334854	7.53141e-14	5
CHST11	ELF3	-0.334382	8.19077e-14	6
CHST11	SREBF2	0.325891	3.63222e-13	7
CHST11	ZNF384	-0.318376	1.30664e-12	8
CHST11	NFATC2	0.317024	1.63925e-12	9
CHST11	FOXJ3	-0.314066	2.68274e-12	10
CHST11	PRDM4	-0.305754	1.04082e-11	11
CHST11	RFX5	0.304909	1.19173e-11	12
CHST11	MAFF	-0.30212	1.85933e-11	13
CHST11	CTCF	-0.286022	2.21421e-10	14
CHST11	MAFK	-0.281404	4.38557e-10	15
TBC1D7	FOXM1	0.387272	2.72626e-18	1
TBC1D7	FOXO3	-0.387265	2.73026e-18	2
TBC1D7	TFEB	0.375766	3.01472e-17	3
TBC1D7	ZNF148	-0.364788	2.73843e-16	4
TBC1D7	ELF1	-0.355143	1.78146e-15	5
TBC1D7	SP3	-0.352757	2.80449e-15	6
TBC1D7	SP1	-0.350366	4.40542e-15	7
TBC1D7	MSX2	0.344207	1.38496e-14	8
TBC1D7	CREB5	-0.341711	2.18761e-14	9
TBC1D7	ZBTB7B	-0.337576	4.62657e-14	10
TBC1D7	E2F1	0.323481	5.49484e-13	11
TBC1D7	BARX2	0.320116	9.74278e-13	12
TBC1D7	AHR	-0.316491	1.79232e-12	13
TBC1D7	PLAG1	-0.316014	1.9409e-12	14
TBC1D7	NFE2L1	-0.310755	4.62678e-12	15
SNRPD1	E2F4	0.464256	2.24587e-26	1
SNRPD1	NR2C2	-0.454048	3.48428e-25	2
SNRPD1	YBX1	0.44875	1.39592e-24	3
SNRPD1	RORA	-0.44365	5.19552e-24	4
SNRPD1	E2F1	0.436705	3.00164e-23	5
SNRPD1	MSX2	0.434471	5.23871e-23	6
SNRPD1	MYBL2	0.432636	8.2492e-23	7
SNRPD1	ZBTB7A	-0.427365	2.99779e-22	8
SNRPD1	NFAT5	-0.424698	5.70452e-22	9
SNRPD1	SP1	-0.422001	1.08777e-21	10
SNRPD1	REL	-0.398077	2.62762e-19	11
SNRPD1	FOXO3	-0.396361	3.83074e-19	12
SNRPD1	PLAG1	-0.369591	1.05368e-16	13
SNRPD1	TEAD4	0.357459	1.14225e-15	14
SNRPD1	ZNF410	0.341993	2.07783e-14	15
MEIS2	PLAGL1	0.428038	2.54576e-22	1
MEIS2	NR2F2	0.425383	4.83805e-22	2
MEIS2	PKNOX2	0.38944	1.71639e-18	3
MEIS2	SOX12	0.389117	1.8395e-18	4
MEIS2	NFATC2	0.382515	7.45175e-18	5
MEIS2	NR1H2	-0.370253	9.22558e-17	6
MEIS2	NFIB	0.367722	1.5303e-16	7
MEIS2	POU2F3	-0.364975	2.63901e-16	8
MEIS2	SNAI2	0.353025	2.66562e-15	9
MEIS2	ZSCAN4	-0.338181	4.14966e-14	10
MEIS2	XBP1	-0.337547	4.65095e-14	11
MEIS2	THRA	0.325585	3.82921e-13	12
MEIS2	SOX5	0.323371	5.59915e-13	13
MEIS2	PBX1	0.314229	2.61137e-12	14
MEIS2	SREBF2	0.307577	7.75864e-12	15
CWC15	REL	-0.578826	7.8276e-43	1
CWC15	REST	-0.498339	1.20848e-30	2
CWC15	STAT3	-0.438575	1.8792e-23	3
CWC15	CLOCK	-0.437295	2.59048e-23	4
CWC15	KLF3	-0.426187	3.98409e-22	5
CWC15	CREB3	0.423615	7.39708e-22	6
CWC15	HIF1A	-0.420793	1.45013e-21	7
CWC15	NR2C2	-0.41973	1.86586e-21	8
CWC15	DDIT3	0.416039	4.44326e-21	9
CWC15	ELK4	-0.411445	1.28942e-20	10
CWC15	PURA	-0.404331	6.51776e-20	11
CWC15	MSX2	0.379101	1.51701e-17	12
CWC15	E2F4	0.377949	1.92387e-17	13
CWC15	SP1	-0.368198	1.39176e-16	14
CWC15	NFIC	-0.360607	6.21262e-16	15
HIST1H2BD	DDIT3	0.544846	2.74383e-37	1
HIST1H2BD	E2F3	-0.494404	3.9671e-30	2
HIST1H2BD	TWIST1	0.454035	3.49651e-25	3
HIST1H2BD	POU2F3	0.447547	1.90711e-24	4
HIST1H2BD	ETS1	-0.429845	1.6383e-22	5
HIST1H2BD	ATF1	0.424144	6.51503e-22	6
HIST1H2BD	ZNF274	0.400113	1.67473e-19	7
HIST1H2BD	NR1H2	0.399489	1.9228e-19	8
HIST1H2BD	FOXK1	-0.397922	2.71793e-19	9
HIST1H2BD	JUND	0.393851	6.62334e-19	10
HIST1H2BD	MAFF	0.39382	6.66766e-19	11
HIST1H2BD	ELF3	0.393226	7.58599e-19	12
HIST1H2BD	NR2F2	-0.38061	1.10945e-17	13
HIST1H2BD	PATZ1	-0.368779	1.23968e-16	14
HIST1H2BD	SOX12	-0.366294	2.03299e-16	15
ZNF585B	ZNF148	0.396185	3.98079e-19	1
ZNF585B	SP1	0.376501	2.59358e-17	2
ZNF585B	HMGA1	-0.363194	3.74947e-16	3
ZNF585B	ELF2	0.350284	4.47435e-15	4
ZNF585B	E2F4	-0.350219	4.52974e-15	5
ZNF585B	PLAG1	0.344638	1.27907e-14	6
ZNF585B	E2F1	-0.335139	7.16013e-14	7
ZNF585B	MYBL2	-0.330057	1.75875e-13	8
ZNF585B	FOXJ3	0.328994	2.11883e-13	9
ZNF585B	SP3	0.328793	2.19429e-13	10
ZNF585B	BCL6	0.325426	3.93502e-13	11
ZNF585B	SMAD4	0.314026	2.7005e-12	12
ZNF585B	FOXO3	0.307248	8.18266e-12	13
ZNF585B	RREB1	0.289717	1.27031e-10	14
ZNF585B	TFAP2E	-0.281084	4.59665e-10	15
SIL1	REL	-0.505628	1.27838e-31	1
SIL1	KLF6	-0.476746	6.93103e-28	2
SIL1	MEF2A	-0.47557	9.67344e-28	3
SIL1	HES1	0.467483	9.27371e-27	4
SIL1	STAT3	-0.451916	6.11017e-25	5
SIL1	ETS1	-0.434482	5.22397e-23	6
SIL1	ETS2	-0.429227	1.9056e-22	7
SIL1	ELK3	-0.427053	3.23288e-22	8
SIL1	PLAGL1	-0.424866	5.47883e-22	9
SIL1	FOXN3	-0.423106	8.35725e-22	10
SIL1	SMAD3	-0.421158	1.32965e-21	11
SIL1	ZSCAN4	0.417223	3.36728e-21	12
SIL1	POU2F3	0.41363	7.78356e-21	13
SIL1	KLF9	-0.400697	1.4709e-19	14
SIL1	TCF4	-0.353871	2.27026e-15	15
CABLES1	TBX3	0.614106	2.6061e-49	1
CABLES1	STAT5B	0.544312	3.3139e-37	2
CABLES1	ESRRG	0.54334	4.67218e-37	3
CABLES1	NRF1	0.487465	3.11615e-29	4
CABLES1	POU2F3	0.479481	3.17472e-28	5
CABLES1	AHR	0.467775	8.55566e-27	6
CABLES1	ZSCAN4	0.464431	2.14047e-26	7
CABLES1	STAT5A	0.449807	1.06086e-24	8
CABLES1	POU2F1	0.447448	1.95648e-24	9
CABLES1	GATA2	0.446273	2.64972e-24	10
CABLES1	TWIST1	0.434466	5.24538e-23	11
CABLES1	TEAD3	0.428161	2.47017e-22	12
CABLES1	EPAS1	0.418614	2.42803e-21	13
CABLES1	GCM1	0.396065	4.08679e-19	14
CABLES1	DLX4	0.378614	1.67778e-17	15
FBXO32	ASCL2	0.455301	2.5003e-25	1
FBXO32	TCF7L2	0.447614	1.87415e-24	2
FBXO32	SOX4	0.429199	1.91853e-22	3
FBXO32	ETS2	0.411866	1.17059e-20	4
FBXO32	SMAD3	0.407236	3.3785e-20	5
FBXO32	SNAI1	0.35062	4.19967e-15	6
FBXO32	FOXO1	0.332459	1.15221e-13	7
FBXO32	TFCP2L1	-0.325504	3.88257e-13	8
FBXO32	TEAD1	0.323468	5.5075e-13	9
FBXO32	FOS	0.314709	2.41156e-12	10
FBXO32	YBX1	0.289004	1.41479e-10	11
FBXO32	KLF6	0.287724	1.71587e-10	12
FBXO32	GATA6	0.283122	3.40571e-10	13
FBXO32	ELF4	0.277105	8.19911e-10	14
DTX3	PLAGL1	0.587664	2.20215e-44	1
DTX3	ETS1	0.524742	2.72767e-34	2
DTX3	NR2F1	0.500063	7.13469e-31	3
DTX3	FLI1	0.495809	2.60093e-30	4
DTX3	FOXF1	0.476395	7.65912e-28	5
DTX3	ELK3	0.455397	2.43703e-25	6
DTX3	ZEB1	0.453035	4.55202e-25	7
DTX3	TCF4	0.443438	5.48372e-24	8
DTX3	ERG	0.401298	1.28673e-19	9
DTX3	NFIC	0.392283	9.30291e-19	10
DTX3	TAL1	0.370032	9.64539e-17	11
DTX3	RARA	0.365917	2.1909e-16	12
DTX3	KLF12	0.345676	1.05594e-14	13
DTX3	PBX3	0.337836	4.4156e-14	14
DTX3	E2F6	-0.321988	7.09103e-13	15
PPIH	NR2C2	-0.492553	6.90587e-30	1
PPIH	CLOCK	-0.486421	4.23829e-29	2
PPIH	E2F4	0.47518	1.08046e-27	3
PPIH	PURA	-0.471012	3.48303e-27	4
PPIH	REL	-0.449862	1.0459e-24	5
PPIH	SP1	-0.442231	7.45503e-24	6
PPIH	FOXO3	-0.437454	2.4902e-23	7
PPIH	ELK4	-0.414272	6.70868e-21	8
PPIH	RORA	-0.407454	3.21426e-20	9
PPIH	GABPA	-0.395928	4.21038e-19	10
PPIH	MYBL2	0.382881	6.89807e-18	11
PPIH	REST	-0.377354	2.17568e-17	12
PPIH	USF1	0.376559	2.56298e-17	13
PPIH	E2F1	0.373485	4.79988e-17	14
PPIH	ETV3	-0.365123	2.56263e-16	15
RMDN2	TEAD3	-0.447418	1.972e-24	1
RMDN2	CTCF	-0.406691	3.82383e-20	2
RMDN2	RFX5	0.382913	6.85264e-18	3
RMDN2	ZEB1	0.381999	8.30077e-18	4
RMDN2	ZNF384	-0.381509	9.19749e-18	5
RMDN2	ELF3	-0.379442	1.41364e-17	6
RMDN2	STAT5B	-0.376855	2.41132e-17	7
RMDN2	TFAP2A	-0.353161	2.59753e-15	8
RMDN2	HOXA10	0.352764	2.80077e-15	9
RMDN2	PPARD	-0.338946	3.6143e-14	10
RMDN2	MEF2D	-0.337343	4.82428e-14	11
RMDN2	HOXA11	0.33634	5.77544e-14	12
RMDN2	HHEX	0.334609	7.86736e-14	13
RMDN2	FLI1	0.314783	2.3821e-12	14
RMDN2	RFX1	-0.284994	2.58061e-10	15
STON1	NR2F2	0.406685	3.82903e-20	1
STON1	FOXN3	0.37069	8.4492e-17	2
STON1	PBX1	0.337371	4.80074e-14	3
STON1	REST	0.332702	1.10376e-13	4
STON1	NFIB	0.317098	1.6188e-12	5
STON1	NFE2L1	0.307775	7.51344e-12	6
STON1	FOSL2	0.301978	1.90167e-11	7
STON1	ELK4	0.29787	3.62786e-11	8
STON1	NR3C1	0.28406	2.96422e-10	9
STON1	GLI2	0.279388	5.88947e-10	10
STON1	ATF2	0.275198	1.07855e-09	11
STON1	ZFX	0.268401	2.81965e-09	12
STON1	ZNF354C	0.259184	9.96322e-09	13
STON1	CLOCK	0.256596	1.40873e-08	14
PRR16	ELK3	0.445189	3.50205e-24	1
PRR16	MAFB	0.424086	6.6064e-22	2
PRR16	KLF9	0.420474	1.56388e-21	3
PRR16	TCF4	0.411788	1.19185e-20	4
PRR16	KLF6	0.411263	1.34476e-20	5
PRR16	ZEB1	0.40871	2.4141e-20	6
PRR16	ETS2	0.36667	1.88709e-16	7
PRR16	KLF12	0.315029	2.28643e-12	8
PRR16	E2F3	0.306003	1.00011e-11	9
PRR16	E2F6	-0.296535	4.46679e-11	10
PRR16	PATZ1	0.28809	1.62382e-10	11
PRR16	TFAP2C	-0.283845	3.06018e-10	12
PRR16	ETV1	0.279567	5.73807e-10	13
PRR16	TEAD1	0.277138	8.1607e-10	14
PRR16	ZFHX3	0.257476	1.25272e-08	15
MED23	GABPA	0.612954	4.36609e-49	1
MED23	THAP5	0.567781	5.87535e-41	2
MED23	SP3	0.543248	4.82593e-37	3
MED23	SP1	0.54287	5.51592e-37	4
MED23	SMAD4	0.514419	7.92079e-33	5
MED23	PLAG1	0.498044	1.3221e-30	6
MED23	CLOCK	0.494707	3.62351e-30	7
MED23	ZNF148	0.464323	2.20489e-26	8
MED23	ZNF281	0.458933	9.49091e-26	9
MED23	ETV3	0.451627	6.59192e-25	10
MED23	ELF1	0.447589	1.88674e-24	11
MED23	ESRRG	0.443022	6.09563e-24	12
MED23	PURA	0.438029	2.1561e-23	13
MED23	RORA	0.431207	1.17283e-22	14
MED23	NR2C2	0.429725	1.68704e-22	15
FAM219B	YBX1	0.578114	1.03918e-42	1
FAM219B	TBX3	-0.517522	2.91352e-33	2
FAM219B	EPAS1	-0.50265	3.22133e-31	3
FAM219B	STAT5B	-0.488903	2.04058e-29	4
FAM219B	CTCF	-0.478394	4.33514e-28	5
FAM219B	ESRRG	-0.457402	1.42885e-25	6
FAM219B	ETV5	-0.45594	2.11045e-25	7
FAM219B	SPI1	0.447332	2.01623e-24	8
FAM219B	TEAD3	-0.438569	1.88173e-23	9
FAM219B	TFAP2A	-0.43853	1.90033e-23	10
FAM219B	SMAD4	-0.430855	1.27874e-22	11
FAM219B	AHR	-0.416772	3.7432e-21	12
FAM219B	SIX4	-0.405624	4.86778e-20	13
FAM219B	ETV4	-0.387369	2.67074e-18	14
FAM219B	RFX5	0.385077	4.34439e-18	15
TBC1D13	RXRA	0.488154	2.54404e-29	1
TBC1D13	ALX3	0.409987	1.80296e-20	2
TBC1D13	ZBTB7B	0.358939	8.58366e-16	3
TBC1D13	HMBOX1	0.3246	4.53618e-13	4
TBC1D13	MNT	0.32282	6.15143e-13	5
TBC1D13	CREM	-0.306347	9.4623e-12	6
TBC1D13	SRF	0.285838	2.27586e-10	7
TBC1D13	ZKSCAN1	0.266599	3.62203e-09	8
TBC1D13	NR4A3	-0.250476	3.14778e-08	9
ARNT2	KLF3	0.446818	2.30292e-24	1
ARNT2	TFAP2A	0.327683	2.66226e-13	2
ARNT2	VDR	0.324685	4.47001e-13	3
ARNT2	KLF4	0.314088	2.67301e-12	4
ARNT2	TFAP2B	-0.3078	7.48441e-12	5
ARNT2	KLF6	0.275365	1.05292e-09	6
ARNT2	MNT	0.272914	1.49389e-09	7
ARNT2	FOS	0.255216	1.69181e-08	8
TMED10P2	STAT3	-0.330945	1.50447e-13	1
TMED10P2	HES1	0.329132	2.06837e-13	2
TMED10P2	ETS2	-0.323347	5.62229e-13	3
TMED10P2	KLF6	-0.317141	1.60723e-12	4
TMED10P2	ELF4	-0.313708	2.84641e-12	5
TMED10P2	HLF	0.310449	4.86377e-12	6
TMED10P2	HBP1	0.304259	1.32243e-11	7
TMED10P2	ELK1	0.293376	7.27376e-11	8
TMED10P2	HIC1	-0.273515	1.37146e-09	9
TMED10P2	XBP1	0.270098	2.22362e-09	10
TMED10P2	NFATC1	-0.267004	3.42456e-09	11
TMED10P2	NFIC	-0.264836	4.61925e-09	12
TMED10P2	PLAGL1	-0.255982	1.5284e-08	13
TMED10P2	E2F6	0.25268	2.36169e-08	14
TSKU	PPARG	0.415811	4.6879e-21	1
TSKU	CEBPA	0.374965	3.55083e-17	2
TSKU	ELF4	0.369493	1.07464e-16	3
TSKU	TCF7L2	0.36578	2.2512e-16	4
TSKU	FOSL2	0.336735	5.38052e-14	5
TSKU	IKZF2	-0.301737	1.97536e-11	6
TSKU	PGR	0.301196	2.15178e-11	7
TSKU	FOXO6	0.283585	3.18032e-10	8
TSKU	PRDM4	-0.278186	7.01301e-10	9
TSKU	GATA3	0.262666	6.21739e-09	10
TSKU	CREB3L1	0.259602	9.41867e-09	11
TSKU	KLF15	0.257143	1.30977e-08	12
TMTC4	E2F3	0.517891	2.58523e-33	1
TMTC4	STAT5B	-0.4418	8.31867e-24	2
TMTC4	IRX2	0.411587	1.24808e-20	3
TMTC4	MYCN	0.395734	4.39332e-19	4
TMTC4	GMEB1	-0.391098	1.20179e-18	5
TMTC4	NRF1	-0.386709	3.0734e-18	6
TMTC4	POU2F3	-0.384701	4.70261e-18	7
TMTC4	YBX1	0.378373	1.76314e-17	8
TMTC4	AHR	-0.372475	5.89156e-17	9
TMTC4	ETV6	0.370121	9.47275e-17	10
TMTC4	NFE2L2	-0.363618	3.44892e-16	11
TMTC4	STAT5A	-0.359203	8.15573e-16	12
TMTC4	NFIB	0.358841	8.74666e-16	13
TMTC4	SOX4	0.357178	1.20584e-15	14
TMTC4	NR2F2	0.347632	7.34561e-15	15
ZKSCAN1	ZFHX3	0.421364	1.2659e-21	1
ZKSCAN1	MAFG	0.394969	5.19259e-19	2
ZKSCAN1	ELK4	0.365235	2.50673e-16	3
ZKSCAN1	NR2C2	0.351314	3.68542e-15	4
ZKSCAN1	HMBOX1	0.318347	1.31309e-12	5
ZKSCAN1	ZBTB33	0.298031	3.53796e-11	6
ZKSCAN1	PLAG1	0.290378	1.14935e-10	7
ZKSCAN1	CLOCK	0.282281	3.85536e-10	8
ZKSCAN1	MTF1	0.262477	6.37989e-09	9
ZKSCAN1	ALX3	0.260822	7.98835e-09	10
ERG28	ETS1	-0.511528	1.99381e-32	1
ERG28	ZEB1	-0.49033	1.33846e-29	2
ERG28	NFIC	-0.462246	3.88049e-26	3
ERG28	TCF4	-0.440086	1.28374e-23	4
ERG28	STAT3	-0.427258	3.07612e-22	5
ERG28	NFIB	-0.426731	3.49367e-22	6
ERG28	REL	-0.411119	1.39016e-20	7
ERG28	ERG	-0.400176	1.65155e-19	8
ERG28	PLAGL1	-0.399442	1.94326e-19	9
ERG28	NFIX	-0.386667	3.10082e-18	10
ERG28	FOXN3	-0.3846	4.80405e-18	11
ERG28	E2F3	-0.381952	8.38248e-18	12
ERG28	NFIA	-0.381858	8.54905e-18	13
ERG28	FOXO1	-0.375937	2.9113e-17	14
ERG28	EBF1	-0.371279	7.50233e-17	15
NFU1	FOXO3	-0.455985	2.08533e-25	1
NFU1	REL	-0.4469	2.2551e-24	2
NFU1	MNT	-0.43411	5.72997e-23	3
NFU1	KLF3	-0.406301	4.17775e-20	4
NFU1	NR2C2	-0.406293	4.18569e-20	5
NFU1	REST	-0.398109	2.60911e-19	6
NFU1	FOXJ2	-0.393725	6.80485e-19	7
NFU1	ELF1	-0.38233	7.7461e-18	8
NFU1	CLOCK	-0.370547	8.69558e-17	9
NFU1	PURA	-0.369508	1.0713e-16	10
NFU1	E2F4	0.367371	1.64153e-16	11
NFU1	SP1	-0.364361	2.97921e-16	12
NFU1	FOSL2	-0.359701	7.40331e-16	13
NFU1	CREB3	0.356503	1.37268e-15	14
NFU1	FOXN3	-0.354193	2.13549e-15	15
NR3C1	KLF3	0.627933	4.32992e-52	1
NR3C1	FOSL2	0.552815	1.5652e-38	2
NR3C1	NFKB1	0.49355	5.1249e-30	3
NR3C1	FOXJ2	0.479419	3.23152e-28	4
NR3C1	MXI1	0.455753	2.21785e-25	5
NR3C1	REST	0.429214	1.91142e-22	6
NR3C1	FOXN3	0.429141	1.94579e-22	7
NR3C1	FOXO3	0.426762	3.46823e-22	8
NR3C1	HEY1	0.42606	4.10855e-22	9
NR3C1	HIF1A	0.42346	7.67582e-22	10
NR3C1	ZBTB33	0.413774	7.52752e-21	11
NR3C1	BHLHE40	0.402781	9.23616e-20	12
NR3C1	ELF4	0.390513	1.36362e-18	13
NR3C1	ETS2	0.381406	9.39568e-18	14
NR3C1	KLF6	0.363396	3.6029e-16	15
NID1	NR2F1	0.469201	5.76517e-27	1
NID1	PLAGL1	0.451995	5.98455e-25	2
NID1	NFIB	0.432111	9.3888e-23	3
NID1	EBF1	0.427184	3.13202e-22	4
NID1	SOX5	0.418811	2.31765e-21	5
NID1	ETS1	0.41801	2.79838e-21	6
NID1	THRA	0.409984	1.80399e-20	7
NID1	FLI1	0.407457	3.21249e-20	8
NID1	ERG	0.380861	1.05265e-17	9
NID1	FOXF1	0.376728	2.47493e-17	10
NID1	NFIX	0.373339	4.94463e-17	11
NID1	SOX17	0.370502	8.77525e-17	12
NID1	TCF4	0.367112	1.72833e-16	13
NID1	TEAD2	0.360423	6.43804e-16	14
NID1	PKNOX2	0.358469	9.40063e-16	15
ETFB	NR2C2	-0.540722	1.17244e-36	1
ETFB	CLOCK	-0.49063	1.22418e-29	2
ETFB	NFAT5	-0.488701	2.16498e-29	3
ETFB	ELK4	-0.454933	2.75706e-25	4
ETFB	REST	-0.454814	2.84482e-25	5
ETFB	SP1	-0.454484	3.10506e-25	6
ETFB	E2F4	0.433229	7.12589e-23	7
ETFB	FOXO3	-0.427456	2.93267e-22	8
ETFB	E2F1	0.418736	2.35867e-21	9
ETFB	CREB3	0.404367	6.46418e-20	10
ETFB	PURA	-0.404323	6.52933e-20	11
ETFB	ELF1	-0.404165	6.76628e-20	12
ETFB	FOXN3	-0.402581	9.66005e-20	13
ETFB	GABPA	-0.397819	2.78072e-19	14
ETFB	SP3	-0.375479	3.19696e-17	15
ZNF131	TBX3	0.544936	2.65913e-37	1
ZNF131	THAP5	0.483779	9.16254e-29	2
ZNF131	ESRRG	0.483544	9.81281e-29	3
ZNF131	ZNF24	0.475735	9.23372e-28	4
ZNF131	GABPA	0.463097	3.07957e-26	5
ZNF131	AHR	0.447918	1.73157e-24	6
ZNF131	POU2F1	0.441121	9.88157e-24	7
ZNF131	SMAD4	0.434009	5.87423e-23	8
ZNF131	STAT5B	0.431574	1.07174e-22	9
ZNF131	CREB5	0.426974	3.2948e-22	10
ZNF131	CTCF	0.410045	1.77912e-20	11
ZNF131	NFE2L2	0.39674	3.52503e-19	12
ZNF131	SPI1	-0.380569	1.11881e-17	13
ZNF131	EPAS1	0.379905	1.28449e-17	14
ZNF131	ETV3	0.360219	6.69934e-16	15
PLPPR2	SMAD3	0.516936	3.52267e-33	1
PLPPR2	RARA	0.510168	3.07378e-32	2
PLPPR2	ELK3	0.485664	5.28422e-29	3
PLPPR2	E2F6	-0.478499	4.20729e-28	4
PLPPR2	HBP1	-0.468337	7.32331e-27	5
PLPPR2	ETV5	-0.467138	1.0198e-26	6
PLPPR2	HES1	-0.462009	4.13763e-26	7
PLPPR2	MEF2A	0.451853	6.21094e-25	8
PLPPR2	PAX8	0.436904	2.85597e-23	9
PLPPR2	ESRRG	-0.433129	7.30344e-23	10
PLPPR2	POU2F3	-0.401727	1.16927e-19	11
PLPPR2	KLF6	0.4001	1.67946e-19	12
PLPPR2	HIC1	0.397701	2.85355e-19	13
PLPPR2	KLF12	0.386816	3.00429e-18	14
PLPPR2	ETS2	0.380139	1.2236e-17	15
OGG1	THRA	0.463398	2.83731e-26	1
OGG1	ETV5	-0.435135	4.44222e-23	2
OGG1	NFATC2	0.425072	5.21414e-22	3
OGG1	SPI1	0.422136	1.0533e-21	4
OGG1	EPAS1	-0.413448	8.11906e-21	5
OGG1	YBX1	0.412393	1.03638e-20	6
OGG1	SNAI2	0.410671	1.54144e-20	7
OGG1	MTF1	-0.407572	3.12906e-20	8
OGG1	TEAD3	-0.403353	8.12252e-20	9
OGG1	GABPA	-0.400248	1.62522e-19	10
OGG1	AHR	-0.399193	2.05313e-19	11
OGG1	TFAP2A	-0.394867	5.31054e-19	12
OGG1	HHEX	0.3931	7.79677e-19	13
OGG1	CREB3L2	-0.387915	2.37798e-18	14
OGG1	ETV4	-0.36899	1.18855e-16	15
FAM198A	MXI1	0.549386	5.42059e-38	1
FAM198A	PKNOX1	0.476424	7.59658e-28	2
FAM198A	TFAP2A	0.448829	1.36776e-24	3
FAM198A	BACH1	0.439036	1.67311e-23	4
FAM198A	ZBTB7A	0.425163	5.10174e-22	5
FAM198A	ETV4	0.420709	1.47921e-21	6
FAM198A	SREBF1	0.416425	4.05995e-21	7
FAM198A	ELF3	0.415756	4.74813e-21	8
FAM198A	ELF4	0.393154	7.70521e-19	9
FAM198A	KLF4	0.388431	2.12987e-18	10
FAM198A	SP3	0.385804	3.72449e-18	11
FAM198A	ARNT2	0.385363	4.08907e-18	12
FAM198A	SP1	0.380063	1.24314e-17	13
FAM198A	CEBPB	0.371528	7.13498e-17	14
FAM198A	HEY1	0.371162	7.68123e-17	15
HSPB11	SP1	-0.517566	2.8718e-33	1
HSPB11	NR2C2	-0.461595	4.62967e-26	2
HSPB11	ZBTB7B	-0.425393	4.8268e-22	3
HSPB11	MSX2	0.394125	6.24025e-19	4
HSPB11	E2F1	0.3837	5.80742e-18	5
HSPB11	SP3	-0.375606	3.11464e-17	6
HSPB11	ELF1	-0.368021	1.44192e-16	7
HSPB11	PURA	-0.365115	2.56693e-16	8
HSPB11	EPAS1	-0.362575	4.23334e-16	9
HSPB11	CLOCK	-0.349507	5.17737e-15	10
HSPB11	RREB1	-0.343517	1.5725e-14	11
HSPB11	REST	-0.343298	1.63728e-14	12
HSPB11	RXRA	-0.335527	6.67976e-14	13
HSPB11	ELF4	-0.332578	1.12828e-13	14
HSPB11	SOX13	-0.287058	1.89621e-10	15
TMEM14B	SP1	-0.506619	9.38696e-32	1
TMEM14B	TFAP2A	-0.502212	3.68733e-31	2
TMEM14B	CTCF	-0.492503	7.01012e-30	3
TMEM14B	ZBTB7A	-0.490859	1.14398e-29	4
TMEM14B	SP3	-0.486397	4.26817e-29	5
TMEM14B	TEAD3	-0.478649	4.0299e-28	6
TMEM14B	MEF2D	-0.477678	5.31756e-28	7
TMEM14B	NR2C2	-0.474729	1.22716e-27	8
TMEM14B	EPAS1	-0.472226	2.48214e-27	9
TMEM14B	YBX1	0.469683	5.04232e-27	10
TMEM14B	ZBTB18	-0.437382	2.53486e-23	11
TMEM14B	PURA	-0.428222	2.4341e-22	12
TMEM14B	ETV3	-0.425616	4.5735e-22	13
TMEM14B	MTF1	-0.414647	6.14657e-21	14
TMEM14B	MZF1	-0.410479	1.6108e-20	15
AP5S1	KLF3	-0.541522	8.85704e-37	1
AP5S1	BHLHE40	-0.500565	6.11901e-31	2
AP5S1	FOSL2	-0.498976	9.95036e-31	3
AP5S1	ELK1	0.470707	3.79237e-27	4
AP5S1	GRHL1	-0.451482	6.8461e-25	5
AP5S1	NR4A3	-0.447367	1.99796e-24	6
AP5S1	MXI1	-0.441736	8.45569e-24	7
AP5S1	NFKB1	-0.438452	1.93813e-23	8
AP5S1	STAT3	-0.43824	2.04424e-23	9
AP5S1	FOXJ2	-0.435285	4.28027e-23	10
AP5S1	ESRRA	0.429986	1.58237e-22	11
AP5S1	NFIL3	-0.416198	4.28186e-21	12
AP5S1	KLF6	-0.410032	1.78426e-20	13
AP5S1	GMEB2	0.389839	1.5758e-18	14
AP5S1	FOXN3	-0.387852	2.4099e-18	15
ZNF613	NFIL3	0.42784	2.67156e-22	1
ZNF613	ZNF350	0.426994	3.27936e-22	2
ZNF613	BHLHE40	0.425115	5.16043e-22	3
ZNF613	CEBPA	0.351644	3.46295e-15	4
ZNF613	HEY1	0.347532	7.48423e-15	5
ZNF613	IRF6	0.282923	3.5072e-10	6
ZNF613	ARID5B	-0.273055	1.46412e-09	7
ZNF613	NR4A3	0.266569	3.63711e-09	8
ZNF613	FOSL2	0.259948	8.98941e-09	9
ZNF613	MXI1	0.254792	1.78921e-08	10
ZNF613	STAT5A	-0.253769	2.04713e-08	11
ZNF853	THRA	0.593916	1.65021e-45	1
ZNF853	ERG	0.58903	1.2582e-44	2
ZNF853	FOXF1	0.589027	1.25982e-44	3
ZNF853	NR2F1	0.5851	6.29149e-44	4
ZNF853	PLAGL1	0.575807	2.60187e-42	5
ZNF853	FLI1	0.573576	6.24084e-42	6
ZNF853	TBX2	0.573263	7.05368e-42	7
ZNF853	SOX18	0.565502	1.40222e-40	8
ZNF853	SOX17	0.546719	1.41019e-37	9
ZNF853	NFIX	0.544738	2.8512e-37	10
ZNF853	MECOM	0.522192	6.32473e-34	11
ZNF853	TEAD2	0.520725	1.02455e-33	12
ZNF853	RARB	0.518363	2.21806e-33	13
ZNF853	ETS1	0.517553	2.884e-33	14
ZNF853	NFIB	0.51683	3.64524e-33	15
KCNK6	SMAD3	0.489709	1.60771e-29	1
KCNK6	TCF7L2	0.429247	1.89642e-22	2
KCNK6	NFIC	0.386303	3.34973e-18	3
KCNK6	PAX8	0.374691	3.75576e-17	4
KCNK6	PRDM1	0.369231	1.13266e-16	5
KCNK6	TEAD1	0.368044	1.43526e-16	6
KCNK6	PGR	0.365754	2.26279e-16	7
KCNK6	ETS2	0.360977	5.78275e-16	8
KCNK6	HIC1	0.359893	7.1352e-16	9
KCNK6	ELK3	0.356328	1.41986e-15	10
KCNK6	MAFB	0.348418	6.34575e-15	11
KCNK6	KLF9	0.3484	6.36658e-15	12
KCNK6	STAT1	0.348108	6.72222e-15	13
KCNK6	TFAP2C	-0.345606	1.06986e-14	14
KCNK6	ASCL2	0.329277	2.01649e-13	15
KDM5A	SP1	0.556574	3.95202e-39	1
KDM5A	CLOCK	0.511874	1.787e-32	2
KDM5A	NR2C2	0.509559	3.72843e-32	3
KDM5A	POU2F1	0.47891	3.73953e-28	4
KDM5A	PLAG1	0.458407	1.0925e-25	5
KDM5A	MGA	0.458034	1.20659e-25	6
KDM5A	ZNF148	0.436919	2.84532e-23	7
KDM5A	NFAT5	0.435802	3.76254e-23	8
KDM5A	SMAD4	0.43372	6.31024e-23	9
KDM5A	SP3	0.429211	1.91275e-22	10
KDM5A	RREB1	0.419853	1.81226e-21	11
KDM5A	MTF1	0.414243	6.75388e-21	12
KDM5A	GABPA	0.405728	4.75466e-20	13
KDM5A	ARNT	0.384168	5.2628e-18	14
KDM5A	REL	0.344189	1.38963e-14	15
HIF1A	KLF3	0.516002	4.75927e-33	1
HIF1A	STAT3	0.507162	7.92043e-32	2
HIF1A	REL	0.506117	1.09823e-31	3
HIF1A	ZBTB33	0.458166	1.16507e-25	4
HIF1A	KLF6	0.44416	4.56015e-24	5
HIF1A	NR3C1	0.42346	7.67582e-22	6
HIF1A	FOXJ2	0.41393	7.26128e-21	7
HIF1A	ELK4	0.403118	8.56389e-20	8
HIF1A	REST	0.395336	4.79294e-19	9
HIF1A	RBPJ	0.388496	2.10072e-18	10
HIF1A	ZBTB4	0.380758	1.07547e-17	11
HIF1A	E2F4	-0.374534	3.87732e-17	12
HIF1A	PRDM1	0.368303	1.36301e-16	13
HIF1A	FOXO3	0.361769	4.95421e-16	14
HIF1A	KLF9	0.331313	1.41042e-13	15
IGHA1	TBX3	0.506197	1.0711e-31	1
IGHA1	STAT5B	0.482343	1.39143e-28	2
IGHA1	POU2F3	0.446911	2.2482e-24	3
IGHA1	ETS2	-0.433365	6.89108e-23	4
IGHA1	TEAD3	0.416153	4.32603e-21	5
IGHA1	ESRRG	0.408168	2.73213e-20	6
IGHA1	KLF6	-0.405612	4.88108e-20	7
IGHA1	NR3C1	-0.394736	5.46414e-19	8
IGHA1	TWIST1	0.39118	1.1806e-18	9
IGHA1	HES1	0.390506	1.36552e-18	10
IGHA1	HIF1A	-0.372812	5.50397e-17	11
IGHA1	FOSL2	-0.353005	2.67589e-15	12
IGHA1	ETV4	0.348196	6.61381e-15	13
IGHA1	DLX4	0.339161	3.47635e-14	14
IGHA1	ELK3	-0.328069	2.48913e-13	15
SMIM36	ZNF384	0.401021	1.36855e-19	1
SMIM36	FOXJ3	0.360055	6.91625e-16	2
SMIM36	ZNF148	0.328823	2.18278e-13	3
SMIM36	MSX2	-0.320146	9.69269e-13	4
SMIM36	DLX5	0.318565	1.26577e-12	5
SMIM36	ESRRA	-0.309055	6.10441e-12	6
SMIM36	FOXO4	-0.309009	6.15079e-12	7
SMIM36	SP3	0.305943	1.00977e-11	8
SMIM36	ATF1	0.293739	6.87955e-11	9
SMIM36	SP1	0.292817	7.92601e-11	10
SMIM36	KLF4	0.289306	1.35194e-10	11
SMIM36	NR2C2	0.287307	1.82657e-10	12
SMIM36	FOXJ2	0.263811	5.31704e-09	13
SMIM36	LBX2	0.255164	1.7034e-08	14
ARG2	RXRA	-0.386776	3.03033e-18	1
ARG2	ELF5	0.362313	4.45533e-16	2
ARG2	CREM	0.358341	9.63717e-16	3
ARG2	E2F1	0.346063	9.82984e-15	4
ARG2	CREB5	-0.34521	1.15095e-14	5
ARG2	TFEB	0.324558	4.56909e-13	6
ARG2	ELK4	-0.319428	1.09444e-12	7
ARG2	TFDP1	0.306314	9.51224e-12	8
ARG2	KLF6	-0.303131	1.58357e-11	9
ARG2	FOXM1	0.302604	1.7219e-11	10
ARG2	ASCL2	-0.301908	1.92276e-11	11
ARG2	NFYB	0.29798	3.56623e-11	12
ARG2	NFE2L1	-0.285505	2.39171e-10	13
ARG2	ZBTB7B	-0.282417	3.77908e-10	14
ARG2	SMAD3	-0.277433	7.82081e-10	15
LRRC8B	POU2F3	-0.380187	1.21159e-17	1
LRRC8B	DDIT3	-0.36126	5.47078e-16	2
LRRC8B	RFX5	0.354507	2.01157e-15	3
LRRC8B	TCF4	0.35296	2.6985e-15	4
LRRC8B	RFX7	0.349022	5.66767e-15	5
LRRC8B	TWIST1	-0.336117	6.01069e-14	6
LRRC8B	HHEX	0.317984	1.39575e-12	7
LRRC8B	HOXB4	0.31381	2.79895e-12	8
LRRC8B	KLF9	0.300045	2.58029e-11	9
LRRC8B	MAFF	-0.286532	2.05182e-10	10
LRRC8B	MAFK	-0.285011	2.57428e-10	11
LRRC8B	MAF	0.276609	8.80743e-10	12
LRRC8B	MAFB	0.273421	1.38998e-09	13
LRRC8B	KLF12	0.269834	2.30741e-09	14
VLDLR	FOXC1	0.453759	3.75981e-25	1
VLDLR	E2F5	0.451981	6.00576e-25	2
VLDLR	STAT5B	-0.415485	5.05754e-21	3
VLDLR	TBX3	-0.412475	1.01722e-20	4
VLDLR	AHR	-0.405428	5.08929e-20	5
VLDLR	SREBF2	0.403625	7.64026e-20	6
VLDLR	IRX2	0.402669	9.47184e-20	7
VLDLR	IRF6	0.399592	1.87976e-19	8
VLDLR	GMEB1	-0.396387	3.80839e-19	9
VLDLR	STAT5A	-0.391002	1.22695e-18	10
VLDLR	ELF5	0.387026	2.87303e-18	11
VLDLR	FOXK1	0.378686	1.65294e-17	12
VLDLR	ETV4	-0.360206	6.7162e-16	13
VLDLR	CREB3L2	-0.343268	1.6462e-14	14
VLDLR	NRF1	-0.34175	2.17212e-14	15
UBQLN2	REST	0.474296	1.38661e-27	1
UBQLN2	KLF3	0.465789	1.47645e-26	2
UBQLN2	NFAT5	0.433545	6.59129e-23	3
UBQLN2	GATA3	0.406923	3.62722e-20	4
UBQLN2	CTCF	0.404227	6.67309e-20	5
UBQLN2	ETV3	0.393502	7.1438e-19	6
UBQLN2	ELF1	0.391865	1.01825e-18	7
UBQLN2	KLF10	0.373841	4.46406e-17	8
UBQLN2	BCL6	0.372647	5.68977e-17	9
UBQLN2	MXI1	0.372534	5.82137e-17	10
UBQLN2	SP1	0.372119	6.3316e-17	11
UBQLN2	PURA	0.370626	8.55842e-17	12
UBQLN2	ELK4	0.360583	6.24305e-16	13
UBQLN2	YY1	0.357016	1.2438e-15	14
UBQLN2	KLF6	0.352596	2.89132e-15	15
GPX3	PPARG	0.498341	1.20788e-30	1
GPX3	BHLHE40	0.446016	2.83122e-24	2
GPX3	ELF4	0.412735	9.57634e-21	3
GPX3	IRX2	0.387668	2.50702e-18	4
GPX3	IRF3	0.38025	1.19594e-17	5
GPX3	TCF7L2	0.376012	2.86683e-17	6
GPX3	AHR	-0.36542	2.41664e-16	7
GPX3	ELK1	-0.36427	3.03342e-16	8
GPX3	NFIL3	0.345042	1.1874e-14	9
GPX3	KLF6	0.339203	3.44994e-14	10
GPX3	NFE2L2	-0.316162	1.89373e-12	11
GPX3	JDP2	0.30133	2.1069e-11	12
GPX3	ISL1	0.300359	2.45571e-11	13
GPX3	ETS2	0.300042	2.58121e-11	14
GPX3	ZBTB7B	-0.280466	5.03182e-10	15
GPR68	TWIST1	0.462076	4.06255e-26	1
GPR68	GMEB1	0.460557	6.1332e-26	2
GPR68	POU2F3	0.450045	9.96932e-25	3
GPR68	STAT5B	0.436547	3.1233e-23	4
GPR68	MAFK	0.423246	8.08043e-22	5
GPR68	AHR	0.401178	1.32128e-19	6
GPR68	TBX3	0.399017	2.13481e-19	7
GPR68	E2F3	-0.396229	3.94283e-19	8
GPR68	ETV6	-0.39303	7.91466e-19	9
GPR68	FOXM1	-0.382445	7.56153e-18	10
GPR68	ZSCAN4	0.374256	4.10295e-17	11
GPR68	YBX1	-0.363211	3.73681e-16	12
GPR68	NR1H2	0.331987	1.25226e-13	13
GPR68	TFDP1	-0.328658	2.24678e-13	14
GPR68	DLX4	0.315799	2.01188e-12	15
CRELD1	NR2C2	-0.432647	8.22714e-23	1
CRELD1	TFAP2A	-0.423678	7.28453e-22	2
CRELD1	SP1	-0.415366	5.20046e-21	3
CRELD1	CTCF	-0.414789	5.94738e-21	4
CRELD1	MTF1	-0.412061	1.11892e-20	5
CRELD1	SP3	-0.401309	1.28339e-19	6
CRELD1	NFAT5	-0.396052	4.09871e-19	7
CRELD1	ZNF384	-0.373917	4.39635e-17	8
CRELD1	ETV5	-0.36433	2.99775e-16	9
CRELD1	YBX1	0.363674	3.4106e-16	10
CRELD1	ETV3	-0.349797	4.90325e-15	11
CRELD1	CREB3L2	-0.34361	1.54568e-14	12
CRELD1	EPAS1	-0.337244	4.9106e-14	13
CRELD1	BATF	0.333292	9.94196e-14	14
CRELD1	SNAI2	0.312946	3.22847e-12	15
GDF11	ETS1	0.473522	1.7246e-27	1
GDF11	ELK3	0.448567	1.46356e-24	2
GDF11	NFATC2	0.439131	1.63361e-23	3
GDF11	ZEB1	0.438198	2.06582e-23	4
GDF11	THRA	0.432951	7.63223e-23	5
GDF11	PLAGL1	0.431138	1.19273e-22	6
GDF11	NFIX	0.417303	3.30465e-21	7
GDF11	ERG	0.410838	1.48332e-20	8
GDF11	NFIB	0.410114	1.75109e-20	9
GDF11	MAFF	-0.405322	5.21169e-20	10
GDF11	TCF4	0.395634	4.49167e-19	11
GDF11	FOXK1	0.377954	1.92205e-17	12
GDF11	MECOM	0.373402	4.88148e-17	13
GDF11	PATZ1	0.369195	1.14108e-16	14
GDF11	PKNOX2	0.366982	1.77361e-16	15
PPRC1	TFEB	0.369738	1.02305e-16	1
PPRC1	DLX3	0.35025	4.50284e-15	2
PPRC1	ZKSCAN1	-0.349286	5.3957e-15	3
PPRC1	ZNF148	-0.326514	3.26124e-13	4
PPRC1	CREM	0.296371	4.58186e-11	5
PPRC1	DLX4	0.291165	1.01976e-10	6
PPRC1	TEAD4	0.284613	2.73104e-10	7
PPRC1	TGIF2	0.253066	2.24516e-08	8
LINC00888	KLF3	-0.40634	4.14124e-20	1
LINC00888	TFAP2A	-0.40417	6.75969e-20	2
LINC00888	NFKB1	-0.394589	5.64133e-19	3
LINC00888	MXI1	-0.370704	8.42549e-17	4
LINC00888	GRHL1	-0.358672	9.03758e-16	5
LINC00888	CTCF	-0.356274	1.43464e-15	6
LINC00888	ZBTB7A	-0.349901	4.809e-15	7
LINC00888	BHLHE40	-0.337352	4.81682e-14	8
LINC00888	SP1	-0.327068	2.96265e-13	9
LINC00888	SP3	-0.325907	3.6222e-13	10
LINC00888	KLF4	-0.309728	5.47108e-12	11
LINC00888	ZNF143	-0.308869	6.29289e-12	12
LINC00888	NR4A2	-0.296389	4.56917e-11	13
LINC00888	PRDM4	-0.283481	3.2296e-10	14
LINC00888	MNT	-0.266656	3.59362e-09	15
MIEF2	NR1H2	0.508741	4.82744e-32	1
MIEF2	JUND	0.43292	7.68968e-23	2
MIEF2	ESRRA	0.402179	1.05705e-19	3
MIEF2	ZNF524	0.396092	4.06238e-19	4
MIEF2	KLF3	-0.394827	5.35646e-19	5
MIEF2	GMEB2	0.386256	3.38375e-18	6
MIEF2	STAT3	-0.385376	4.07771e-18	7
MIEF2	TCF4	-0.383112	6.57218e-18	8
MIEF2	NFIB	-0.371399	7.32169e-17	9
MIEF2	NFKB1	-0.368306	1.36216e-16	10
MIEF2	REL	-0.366995	1.76895e-16	11
MIEF2	FOXN3	-0.362248	4.51225e-16	12
MIEF2	MAFK	0.353833	2.28702e-15	13
MIEF2	PLAGL1	-0.349834	4.86921e-15	14
MIEF2	NR4A3	-0.347928	6.95219e-15	15
ARHGAP12	GABPA	0.444439	4.24433e-24	1
ARHGAP12	THAP5	0.411554	1.25749e-20	2
ARHGAP12	E2F4	-0.395659	4.46671e-19	3
ARHGAP12	SP4	0.393361	7.36601e-19	4
ARHGAP12	ELF1	0.378192	1.8304e-17	5
ARHGAP12	ELK4	0.376272	2.71801e-17	6
ARHGAP12	FOXO3	0.376196	2.76071e-17	7
ARHGAP12	YY1	0.373814	4.48929e-17	8
ARHGAP12	SP3	0.367104	1.73096e-16	9
ARHGAP12	KLF10	0.353767	2.31584e-15	10
ARHGAP12	ZNF148	0.349167	5.51735e-15	11
ARHGAP12	TEAD4	-0.348979	5.71366e-15	12
ARHGAP12	THAP1	0.342648	1.84423e-14	13
ARHGAP12	ZBTB33	0.335396	6.83822e-14	14
ARHGAP12	HIF1A	0.328919	2.14642e-13	15
CHCHD7	YBX1	0.540085	1.4643e-36	1
CHCHD7	TEAD3	-0.530789	3.592e-35	2
CHCHD7	EPAS1	-0.508637	4.98643e-32	3
CHCHD7	SP1	-0.46099	5.45513e-26	4
CHCHD7	TBX3	-0.458816	9.79488e-26	5
CHCHD7	TFAP2A	-0.457346	1.45033e-25	6
CHCHD7	STAT5B	-0.451995	5.9852e-25	7
CHCHD7	SP3	-0.450307	9.31176e-25	8
CHCHD7	CTCF	-0.44625	2.66537e-24	9
CHCHD7	SMAD4	-0.4276	2.83185e-22	10
CHCHD7	GABPA	-0.416505	3.98464e-21	11
CHCHD7	MEF2D	-0.413966	7.2017e-21	12
CHCHD7	MZF1	-0.410966	1.44018e-20	13
CHCHD7	BATF	0.410186	1.72256e-20	14
CHCHD7	POU2F1	-0.401461	1.24092e-19	15
TMEM177	SP3	-0.449269	1.21976e-24	1
TMEM177	CTCF	-0.445914	2.90663e-24	2
TMEM177	SP1	-0.422667	9.27939e-22	3
TMEM177	NR2C2	-0.389543	1.67918e-18	4
TMEM177	GRHL1	-0.381084	1.00478e-17	5
TMEM177	ELF3	-0.374549	3.86591e-17	6
TMEM177	GABPA	-0.37298	5.318e-17	7
TMEM177	PATZ1	0.356877	1.27748e-15	8
TMEM177	TFAP2A	-0.351406	3.62242e-15	9
TMEM177	TBX3	-0.348309	6.47637e-15	10
TMEM177	ZNF148	-0.347137	8.05506e-15	11
TMEM177	RFX5	0.342526	1.88578e-14	12
TMEM177	PURA	-0.339685	3.16152e-14	13
TMEM177	THAP5	-0.338029	4.26517e-14	14
TMEM177	ETV3	-0.328454	2.32826e-13	15
CYTH1	MAFB	0.612215	6.06549e-49	1
CYTH1	SPI1	0.580592	3.87108e-43	2
CYTH1	RUNX1	0.575726	2.68706e-42	3
CYTH1	SMAD3	0.557645	2.66337e-39	4
CYTH1	STAT1	0.546392	1.58486e-37	5
CYTH1	IKZF1	0.529133	6.2723e-35	6
CYTH1	KLF6	0.526495	1.52101e-34	7
CYTH1	PBX3	0.51974	1.41446e-33	8
CYTH1	KLF9	0.51566	5.31299e-33	9
CYTH1	STAT3	0.502679	3.19241e-31	10
CYTH1	ETS2	0.496657	2.01314e-30	11
CYTH1	FOXO1	0.493577	5.08351e-30	12
CYTH1	HES1	-0.492808	6.39691e-30	13
CYTH1	RARA	0.483681	9.42926e-29	14
CYTH1	TWIST1	-0.473351	1.80989e-27	15
DDX56	REL	-0.541621	8.55252e-37	1
DDX56	REST	-0.434567	5.11534e-23	2
DDX56	KLF6	-0.425429	4.78533e-22	3
DDX56	ELK3	-0.417381	3.24414e-21	4
DDX56	ELK4	-0.41582	4.67811e-21	5
DDX56	ETS1	-0.410023	1.78798e-20	6
DDX56	PPARA	-0.407216	3.39377e-20	7
DDX56	STAT3	-0.386593	3.14951e-18	8
DDX56	HES1	0.384535	4.87031e-18	9
DDX56	KLF9	-0.380775	1.0718e-17	10
DDX56	ZBTB33	-0.368252	1.37688e-16	11
DDX56	TWIST1	0.361748	4.97447e-16	12
DDX56	HIF1A	-0.360043	6.9317e-16	13
DDX56	KLF3	-0.351252	3.72911e-15	14
DDX56	E2F4	0.342327	1.95569e-14	15
PRSS35	HEY2	0.436557	3.11534e-23	1
PRSS35	GATA6	0.349376	5.30546e-15	2
PRSS35	EBF1	0.308454	6.73101e-12	3
PRSS35	ERG	0.289137	1.38681e-10	4
PRSS35	SNAI2	0.277179	8.11292e-10	5
C8orf33	REL	-0.418591	2.44128e-21	1
C8orf33	REST	-0.413756	7.56008e-21	2
C8orf33	KLF3	-0.331925	1.26623e-13	3
C8orf33	NR2C2	-0.316116	1.90795e-12	4
C8orf33	NR3C1	-0.31564	2.06541e-12	5
C8orf33	ELK4	-0.307764	7.52772e-12	6
C8orf33	MNT	-0.300336	2.46449e-11	7
C8orf33	FOSL2	-0.299918	2.63211e-11	8
C8orf33	FOXO3	-0.29784	3.64484e-11	9
C8orf33	SP1	-0.296115	4.76705e-11	10
C8orf33	FOXN3	-0.294261	6.34943e-11	11
C8orf33	STAT3	-0.293782	6.83415e-11	12
C8orf33	ELF1	-0.291686	9.4203e-11	13
C8orf33	KLF10	-0.278207	6.99225e-10	14
C8orf33	KLF4	-0.256195	1.4858e-08	15
FAM49A	PLAGL1	-0.400706	1.46782e-19	1
FAM49A	ETS1	-0.398589	2.34684e-19	2
FAM49A	CREB3L2	0.396671	3.5786e-19	3
FAM49A	THRA	-0.385734	3.78005e-18	4
FAM49A	ELK3	-0.378859	1.59489e-17	5
FAM49A	FOXP1	-0.377938	1.92818e-17	6
FAM49A	SOX12	-0.376104	2.81333e-17	7
FAM49A	JUN	-0.369169	1.14688e-16	8
FAM49A	XBP1	0.369154	1.1503e-16	9
FAM49A	STAT3	-0.348087	6.74917e-15	10
FAM49A	ETS2	-0.343526	1.56987e-14	11
FAM49A	ETV5	0.341172	2.41338e-14	12
FAM49A	ELK1	0.33977	3.11341e-14	13
FAM49A	NFIB	-0.337521	4.67309e-14	14
FAM49A	DLX4	0.330391	1.65874e-13	15
CCDC34	E2F1	0.449119	1.26814e-24	1
CCDC34	MYBL2	0.433425	6.78903e-23	2
CCDC34	TFDP1	0.432148	9.30577e-23	3
CCDC34	TP63	0.422542	9.56191e-22	4
CCDC34	E2F5	0.410495	1.605e-20	5
CCDC34	TFCP2L1	0.396291	3.8896e-19	6
CCDC34	FOXM1	0.39239	9.09021e-19	7
CCDC34	TEAD4	0.391694	1.05675e-18	8
CCDC34	BARX2	0.38954	1.68004e-18	9
CCDC34	E2F3	0.387569	2.56008e-18	10
CCDC34	FOXJ3	-0.378111	1.86121e-17	11
CCDC34	MSX2	0.369979	9.74871e-17	12
CCDC34	TFEB	0.355193	1.76472e-15	13
CCDC34	NR2F2	0.345367	1.11814e-14	14
CCDC34	PBX1	0.340378	2.78861e-14	15
MAGEL2	PLAGL1	0.540074	1.46974e-36	1
MAGEL2	NR2F1	0.523671	3.8839e-34	2
MAGEL2	PKNOX2	0.493977	4.5096e-30	3
MAGEL2	FOXF1	0.44636	2.5915e-24	4
MAGEL2	NFIX	0.434312	5.44872e-23	5
MAGEL2	NFIB	0.416016	4.46764e-21	6
MAGEL2	FLI1	0.39803	2.65459e-19	7
MAGEL2	RARB	0.393974	6.44726e-19	8
MAGEL2	ERG	0.387882	2.39481e-18	9
MAGEL2	SOX17	0.366101	2.11237e-16	10
MAGEL2	ELK3	0.362274	4.4894e-16	11
MAGEL2	EBF1	0.355824	1.56367e-15	12
MAGEL2	TGIF2	0.333612	9.3921e-14	13
MAGEL2	NFIA	0.286844	1.958e-10	14
MAGEL2	NFIC	0.280913	4.71295e-10	15
HLA-DRB6	DLX5	0.522004	6.72793e-34	1
HLA-DRB6	DLX6	0.47036	4.17769e-27	2
HLA-DRB6	ELF3	0.464824	1.92305e-26	3
HLA-DRB6	SNAI2	-0.413811	7.46449e-21	4
HLA-DRB6	ETV4	0.378011	1.89942e-17	5
HLA-DRB6	HES1	0.361711	5.0106e-16	6
HLA-DRB6	POU2F3	0.315416	2.14384e-12	7
HLA-DRB6	FOXJ2	0.309133	6.02726e-12	8
HLA-DRB6	THAP1	0.302724	1.68931e-11	9
HLA-DRB6	GCM1	0.28493	2.60537e-10	10
HLA-DRB6	KLF8	-0.277244	8.03717e-10	11
HLA-DRB6	TEAD1	-0.272565	1.56985e-09	12
CCNK	TFAP2A	0.513665	1.00887e-32	1
CCNK	SP1	0.481353	1.85126e-28	2
CCNK	NFAT5	0.480747	2.20556e-28	3
CCNK	RREB1	0.47842	4.3036e-28	4
CCNK	NFYA	0.474936	1.15744e-27	5
CCNK	NR2C2	0.460335	6.51292e-26	6
CCNK	FOXJ3	0.417782	2.95252e-21	7
CCNK	ZNF148	0.416579	3.91626e-21	8
CCNK	ELF1	0.414918	5.77256e-21	9
CCNK	GRHL1	0.405705	4.77918e-20	10
CCNK	MTF1	0.402436	9.98071e-20	11
CCNK	CREB3L2	0.393687	6.86186e-19	12
CCNK	SP3	0.390236	1.44714e-18	13
CCNK	ETV3	0.388602	2.05331e-18	14
CCNK	FOXJ2	0.386719	3.06704e-18	15
R3HDM2	NR2C2	0.502841	3.03515e-31	1
R3HDM2	NFAT5	0.436027	3.5581e-23	2
R3HDM2	E2F1	-0.431579	1.07022e-22	3
R3HDM2	SP1	0.429447	1.80605e-22	4
R3HDM2	RORA	0.418489	2.50031e-21	5
R3HDM2	E2F4	-0.415534	5.00043e-21	6
R3HDM2	GTF2I	0.406108	4.36394e-20	7
R3HDM2	CLOCK	0.404631	6.09329e-20	8
R3HDM2	TFCP2	0.404618	6.1106e-20	9
R3HDM2	SP2	0.399032	2.12759e-19	10
R3HDM2	CTCF	0.396296	3.88543e-19	11
R3HDM2	TFAP2A	0.395005	5.15288e-19	12
R3HDM2	MTF1	0.391737	1.04686e-18	13
R3HDM2	SMAD4	0.384028	5.42091e-18	14
R3HDM2	ZBTB7A	0.373591	4.69716e-17	15
ZNF511	EPAS1	-0.526613	1.46198e-34	1
ZNF511	SP1	-0.503873	2.20587e-31	2
ZNF511	CTCF	-0.500674	5.91805e-31	3
ZNF511	TFAP2A	-0.47259	2.24093e-27	4
ZNF511	PURA	-0.471192	3.31353e-27	5
ZNF511	YBX1	0.467183	1.00735e-26	6
ZNF511	GABPA	-0.465878	1.44116e-26	7
ZNF511	CLOCK	-0.454798	2.85653e-25	8
ZNF511	NR2C2	-0.452316	5.50103e-25	9
ZNF511	ETV3	-0.445232	3.4636e-24	10
ZNF511	NFAT5	-0.432703	8.11459e-23	11
ZNF511	TBX3	-0.428929	2.04953e-22	12
ZNF511	SP3	-0.424058	6.64989e-22	13
ZNF511	ZBTB18	-0.409841	1.86415e-20	14
ZNF511	STAT5B	-0.403443	7.96071e-20	15
PPAT	ETV5	0.488289	2.44533e-29	1
PPAT	GABPA	0.463061	3.10971e-26	2
PPAT	SIX4	0.46083	5.69749e-26	3
PPAT	EPAS1	0.448039	1.6782e-24	4
PPAT	ZBTB18	0.434137	5.69118e-23	5
PPAT	SMAD4	0.42318	8.20937e-22	6
PPAT	SP3	0.411629	1.23597e-20	7
PPAT	YBX1	-0.408309	2.64563e-20	8
PPAT	NFAT5	0.386356	3.31233e-18	9
PPAT	BATF	-0.384574	4.82995e-18	10
PPAT	FOXO4	0.37209	6.36788e-17	11
PPAT	ESRRG	0.3626	4.21262e-16	12
PPAT	TBX3	0.360818	5.96406e-16	13
PPAT	MAFB	-0.350392	4.38472e-15	14
PPAT	GLI3	0.312004	3.77095e-12	15
CCM2	SMAD4	-0.516875	3.59233e-33	1
CCM2	ESRRG	-0.513393	1.10037e-32	2
CCM2	GABPA	-0.50241	3.4692e-31	3
CCM2	AHR	-0.495901	2.52936e-30	4
CCM2	TBX3	-0.479737	2.95007e-28	5
CCM2	CLOCK	-0.470392	4.13962e-27	6
CCM2	NFAT5	-0.465901	1.43205e-26	7
CCM2	EPAS1	-0.44682	2.3021e-24	8
CCM2	THAP5	-0.440469	1.16545e-23	9
CCM2	CREB3L2	-0.435242	4.32612e-23	10
CCM2	ARNT	-0.43496	4.63977e-23	11
CCM2	SP1	-0.41214	1.09867e-20	12
CCM2	SPI1	0.410424	1.63095e-20	13
CCM2	USF1	0.40235	1.01748e-19	14
CCM2	ZNF524	0.384771	4.63371e-18	15
PUSL1	ZNF524	0.464974	1.84614e-26	1
PUSL1	NR2F6	0.433828	6.14495e-23	2
PUSL1	NR1H2	0.423704	7.24066e-22	3
PUSL1	ESRRA	0.414735	6.02349e-21	4
PUSL1	CREB3	0.374016	4.30841e-17	5
PUSL1	JUNB	0.373127	5.16223e-17	6
PUSL1	JUND	0.360029	6.94995e-16	7
PUSL1	ATF2	-0.352446	2.97458e-15	8
PUSL1	CLOCK	-0.344576	1.29381e-14	9
PUSL1	GABPA	-0.32438	4.71055e-13	10
PUSL1	IRF3	0.318348	1.31275e-12	11
PUSL1	ATF4	0.309356	5.81211e-12	12
PUSL1	NFAT5	-0.303942	1.39125e-11	13
PUSL1	NFIA	-0.29319	7.48486e-11	14
PUSL1	AHR	-0.292282	8.60036e-11	15
ITGB3	STAT5B	0.499975	7.3294e-31	1
ITGB3	POU2F1	0.473391	1.78966e-27	2
ITGB3	AHR	0.450818	8.14687e-25	3
ITGB3	TBX3	0.448493	1.49217e-24	4
ITGB3	HES1	0.415512	5.02588e-21	5
ITGB3	CREB3L2	0.4134	8.21023e-21	6
ITGB3	EPAS1	0.407586	3.11962e-20	7
ITGB3	GMEB1	0.40283	9.13479e-20	8
ITGB3	ESRRG	0.383288	6.33352e-18	9
ITGB3	MAFF	0.367241	1.68456e-16	10
ITGB3	SOX12	-0.363455	3.56123e-16	11
ITGB3	GABPA	0.362963	3.923e-16	12
ITGB3	MAFK	0.362193	4.56068e-16	13
ITGB3	YBX1	-0.357919	1.04537e-15	14
ITGB3	ETV5	0.352019	3.22577e-15	15
NCLN	ESRRA	0.408314	2.64268e-20	1
NCLN	IRF3	0.375664	3.07794e-17	2
NCLN	NR2F6	0.368053	1.43271e-16	3
NCLN	TFE3	0.363559	3.48956e-16	4
NCLN	TFEB	0.33447	8.06443e-14	5
NCLN	ZNF148	-0.32967	1.882e-13	6
NCLN	NFAT5	-0.328209	2.42965e-13	7
NCLN	NR1H2	0.327006	2.99467e-13	8
NCLN	REST	-0.324783	4.39531e-13	9
NCLN	RBPJ	-0.3006	2.36394e-11	10
NCLN	REL	-0.291221	1.01119e-10	11
NCLN	JUND	0.288558	1.51338e-10	12
NCLN	MGA	-0.279253	6.00664e-10	13
NCLN	FOXP4	0.272741	1.53116e-09	14
STN1	CTCF	-0.610675	1.20016e-48	1
STN1	STAT5B	-0.581837	2.34824e-43	2
STN1	EPAS1	-0.579872	5.16334e-43	3
STN1	TEAD3	-0.538795	2.30054e-36	4
STN1	TBX3	-0.515264	6.03666e-33	5
STN1	ETV4	-0.50972	3.54373e-32	6
STN1	SP1	-0.50339	2.56146e-31	7
STN1	TFAP2A	-0.500746	5.78906e-31	8
STN1	MTF1	-0.485262	5.94707e-29	9
STN1	MAFK	-0.483526	9.86407e-29	10
STN1	NR2F2	0.473215	1.87999e-27	11
STN1	CREB3L2	-0.470652	3.85127e-27	12
STN1	STAT5A	-0.47053	3.9842e-27	13
STN1	AHR	-0.464775	1.94871e-26	14
STN1	POU2F1	-0.455219	2.5553e-25	15
RCC1L	E2F4	0.583723	1.10046e-43	1
RCC1L	MSX2	0.473452	1.75897e-27	2
RCC1L	HMGA1	0.454187	3.35774e-25	3
RCC1L	E2F1	0.434626	5.04131e-23	4
RCC1L	ESRRA	0.414234	6.76779e-21	5
RCC1L	NFAT5	-0.410041	1.78051e-20	6
RCC1L	FOXJ3	-0.368809	1.23205e-16	7
RCC1L	CLOCK	-0.362111	4.63483e-16	8
RCC1L	ELF1	-0.350625	4.19619e-15	9
RCC1L	SP1	-0.348008	6.84946e-15	10
RCC1L	HIF1A	-0.343345	1.62308e-14	11
RCC1L	TFAP2A	-0.341628	2.22111e-14	12
RCC1L	RREB1	-0.338422	3.97279e-14	13
RCC1L	GRHL1	-0.324092	4.94894e-13	14
RCC1L	TCF12	-0.321201	8.10702e-13	15
MINPP1	TWIST1	0.553305	1.31001e-38	1
MINPP1	AHR	0.49739	1.61222e-30	2
MINPP1	THAP5	0.492365	7.30653e-30	3
MINPP1	GMEB1	0.465116	1.77622e-26	4
MINPP1	E2F6	0.445278	3.42317e-24	5
MINPP1	SMAD4	0.444707	3.96244e-24	6
MINPP1	ATF1	0.436577	3.09983e-23	7
MINPP1	ETV6	-0.435205	4.36563e-23	8
MINPP1	ESRRG	0.433229	7.12651e-23	9
MINPP1	STAT5B	0.418902	2.26857e-21	10
MINPP1	ATF6	0.416034	4.44836e-21	11
MINPP1	STAT3	-0.404461	6.33086e-20	12
MINPP1	ETS2	-0.387443	2.62954e-18	13
MINPP1	SPI1	-0.384284	5.13493e-18	14
MINPP1	PBX3	-0.377517	2.10325e-17	15
DGAT1	FOXN3	-0.439827	1.3708e-23	1
DGAT1	RFX7	-0.383964	5.49326e-18	2
DGAT1	ELK4	-0.383692	5.81826e-18	3
DGAT1	REST	-0.376343	2.67839e-17	4
DGAT1	NR1H2	0.373938	4.37738e-17	5
DGAT1	ZBTB33	-0.338656	3.80837e-14	6
DGAT1	ZNF524	0.318691	1.23919e-12	7
DGAT1	TEAD1	-0.318396	1.30228e-12	8
DGAT1	NR3C1	-0.298072	3.51529e-11	9
DGAT1	MAFK	0.296274	4.65179e-11	10
DGAT1	ATF4	0.284026	2.97932e-10	11
DGAT1	NFIB	-0.268872	2.63997e-09	12
DGAT1	NR2F2	-0.264306	4.96792e-09	13
DGAT1	TCF4	-0.257967	1.17311e-08	14
CCNI	FOXO3	0.484661	7.0905e-29	1
CCNI	PRDM4	0.468356	7.28604e-27	2
CCNI	NR2C2	0.444406	4.2808e-24	3
CCNI	MXI1	0.40969	1.9295e-20	4
CCNI	KLF3	0.406118	4.35477e-20	5
CCNI	ZBTB4	0.403049	8.69603e-20	6
CCNI	BCL6	0.40246	9.92776e-20	7
CCNI	REL	0.388051	2.31e-18	8
CCNI	ELK4	0.377196	2.2478e-17	9
CCNI	PURA	0.365196	2.5263e-16	10
CCNI	FOSL2	0.357741	1.08204e-15	11
CCNI	MEOX2	-0.354073	2.18512e-15	12
CCNI	REST	0.352811	2.77589e-15	13
CCNI	KLF6	0.336297	5.82035e-14	14
CCNI	ZBTB33	0.324132	4.915e-13	15
NDUFA7	PURA	-0.551133	2.87785e-38	1
NDUFA7	REL	-0.548694	6.95328e-38	2
NDUFA7	SP3	-0.511893	1.7758e-32	3
NDUFA7	SP1	-0.508151	5.80957e-32	4
NDUFA7	ELF1	-0.49394	4.56034e-30	5
NDUFA7	CLOCK	-0.491855	8.50762e-30	6
NDUFA7	GABPA	-0.477596	5.44284e-28	7
NDUFA7	NFAT5	-0.474813	1.19856e-27	8
NDUFA7	NR2C2	-0.469977	4.64701e-27	9
NDUFA7	BCL6	-0.469019	6.06159e-27	10
NDUFA7	KLF3	-0.461672	4.53429e-26	11
NDUFA7	E2F4	0.457228	1.49687e-25	12
NDUFA7	REST	-0.448765	1.39062e-24	13
NDUFA7	GRHL1	-0.442868	6.34048e-24	14
NDUFA7	RFX3	-0.440549	1.14216e-23	15
DDX27	ZNF143	0.415693	4.81846e-21	1
DDX27	ZNF263	0.401899	1.12546e-19	2
DDX27	MAFF	0.401318	1.28102e-19	3
DDX27	SP3	0.365255	2.49715e-16	4
DDX27	ELF3	0.3646	2.84184e-16	5
DDX27	TEAD3	0.360516	6.32351e-16	6
DDX27	ZHX3	-0.355382	1.70186e-15	7
DDX27	CTCF	0.35226	3.08125e-15	8
DDX27	DLX5	0.345902	1.01264e-14	9
DDX27	ZEB1	-0.343981	1.44388e-14	10
DDX27	ATF3	0.342137	2.02441e-14	11
DDX27	MEF2A	-0.341658	2.20876e-14	12
DDX27	ELK3	-0.339132	3.49442e-14	13
DDX27	PPARA	-0.331195	1.43998e-13	14
DDX27	STAT4	-0.330347	1.67161e-13	15
CDCA2	E2F2	0.503635	2.37401e-31	1
CDCA2	TEAD4	0.485464	5.6059e-29	2
CDCA2	E2F7	0.46841	7.17633e-27	3
CDCA2	E2F1	0.451474	6.86027e-25	4
CDCA2	E2F3	0.448069	1.66554e-24	5
CDCA2	TP63	0.432731	8.0591e-23	6
CDCA2	E2F4	0.403111	8.57611e-20	7
CDCA2	TFCP2L1	0.38995	1.53884e-18	8
CDCA2	MSX2	0.378673	1.65731e-17	9
CDCA2	E2F5	0.363979	3.21202e-16	10
CDCA2	BARX2	0.346034	9.88302e-15	11
CDCA2	TFEB	0.341108	2.44165e-14	12
CDCA2	TBX4	0.340218	2.87075e-14	13
CDCA2	TGIF2	0.338981	3.59137e-14	14
CDCA2	HOXB4	0.324023	5.00821e-13	15
DAAM1	CTCF	0.522941	4.93521e-34	1
DAAM1	NFAT5	0.49414	4.29474e-30	2
DAAM1	RORA	0.486115	4.63416e-29	3
DAAM1	YBX1	-0.481865	1.59668e-28	4
DAAM1	SP1	0.481392	1.83072e-28	5
DAAM1	SP3	0.46093	5.5448e-26	6
DAAM1	SMAD4	0.458718	1.00532e-25	7
DAAM1	CLOCK	0.439271	1.57723e-23	8
DAAM1	NR3C2	0.439179	1.61377e-23	9
DAAM1	E2F4	-0.437716	2.3318e-23	10
DAAM1	NR2C2	0.433369	6.8835e-23	11
DAAM1	PURA	0.426938	3.32403e-22	12
DAAM1	RFX5	-0.42184	1.13052e-21	13
DAAM1	PATZ1	-0.418894	2.27299e-21	14
DAAM1	MTF1	0.403416	8.00805e-20	15
INAFM2	SP1	-0.484801	6.80899e-29	1
INAFM2	NR2C2	-0.469771	4.91976e-27	2
INAFM2	CTCF	-0.454112	3.42541e-25	3
INAFM2	MYC	0.452391	5.39406e-25	4
INAFM2	YBX1	0.450398	9.09508e-25	5
INAFM2	RORA	-0.440967	1.0275e-23	6
INAFM2	FLI1	0.439234	1.59162e-23	7
INAFM2	HHEX	0.431699	1.03914e-22	8
INAFM2	SP3	-0.424115	6.5611e-22	9
INAFM2	GMEB1	-0.42316	8.24885e-22	10
INAFM2	RFX5	0.41699	3.55657e-21	11
INAFM2	E2F3	0.409855	1.85813e-20	12
INAFM2	FOXJ3	-0.409829	1.86886e-20	13
INAFM2	ZNF143	-0.402322	1.02376e-19	14
INAFM2	SPI1	0.372927	5.37624e-17	15
PDE4D	NFIB	0.551508	2.51393e-38	1
PDE4D	BCL6B	0.448068	1.66592e-24	2
PDE4D	HOXB4	0.404338	6.5074e-20	3
PDE4D	TWIST1	-0.39625	3.92481e-19	4
PDE4D	POU2F3	-0.373472	4.81255e-17	5
PDE4D	LEF1	0.336061	6.07125e-14	6
PDE4D	HHEX	0.334584	7.90261e-14	7
PDE4D	XBP1	-0.327185	2.90346e-13	8
PDE4D	NFIX	0.319153	1.14627e-12	9
PDE4D	TCF7	0.319141	1.14855e-12	10
PDE4D	TAL1	0.305634	1.06102e-11	11
PDE4D	PBX3	0.305525	1.07966e-11	12
PDE4D	NFYC	-0.298772	3.15088e-11	13
PDE4D	GATA2	-0.276778	8.59566e-10	14
PDE4D	HOXB6	0.254869	1.77111e-08	15
PREPL	REL	0.473394	1.78795e-27	1
PREPL	NR1H2	-0.447282	2.04232e-24	2
PREPL	ESRRA	-0.438263	2.03224e-23	3
PREPL	STAT3	0.434791	4.83793e-23	4
PREPL	CREB3	-0.410345	1.66106e-20	5
PREPL	ATF2	0.407812	2.9625e-20	6
PREPL	E2F4	-0.405798	4.68023e-20	7
PREPL	KLF9	0.388569	2.06811e-18	8
PREPL	RFX3	0.382071	8.17655e-18	9
PREPL	KLF12	0.380512	1.13222e-17	10
PREPL	ETS1	0.373534	4.75208e-17	11
PREPL	ELK3	0.368172	1.39906e-16	12
PREPL	ETS2	0.367834	1.49652e-16	13
PREPL	HIF1A	0.353245	2.55688e-15	14
PREPL	MSX2	-0.345603	1.07036e-14	15
FAM162A	YBX1	0.585247	5.92603e-44	1
FAM162A	EPAS1	-0.550522	3.59421e-38	2
FAM162A	TBX3	-0.544416	3.19529e-37	3
FAM162A	TEAD3	-0.522783	5.19878e-34	4
FAM162A	STAT5B	-0.477148	6.18388e-28	5
FAM162A	SMAD4	-0.471902	2.71698e-27	6
FAM162A	SP1	-0.464106	2.33954e-26	7
FAM162A	NFAT5	-0.453006	4.58716e-25	8
FAM162A	TFAP2A	-0.451779	6.33349e-25	9
FAM162A	CTCF	-0.447394	1.98404e-24	10
FAM162A	BATF	0.425699	4.48352e-22	11
FAM162A	GABPA	-0.419356	2.03737e-21	12
FAM162A	GTF2I	-0.406173	4.30024e-20	13
FAM162A	ETV4	-0.403684	7.54001e-20	14
FAM162A	ESRRG	-0.393575	7.0309e-19	15
RHPN2	IRX2	0.462085	4.05351e-26	1
RHPN2	FOSL2	0.460927	5.54846e-26	2
RHPN2	FOXJ2	0.43909	1.65064e-23	3
RHPN2	KLF6	0.435208	4.36236e-23	4
RHPN2	TCF7L2	0.428352	2.35822e-22	5
RHPN2	ETS2	0.423141	8.28623e-22	6
RHPN2	AHR	-0.414779	5.96139e-21	7
RHPN2	TWIST1	-0.411712	1.21304e-20	8
RHPN2	STAT5B	-0.390911	1.25141e-18	9
RHPN2	XBP1	-0.389649	1.64133e-18	10
RHPN2	HES1	-0.382986	6.74757e-18	11
RHPN2	BHLHE40	0.381302	9.60146e-18	12
RHPN2	STAT5A	-0.376807	2.43543e-17	13
RHPN2	KLF3	0.352459	2.96745e-15	14
RHPN2	IRF6	0.333452	9.66321e-14	15
NECAP1	ATF6	0.461988	4.16194e-26	1
NECAP1	CDC5L	0.454983	2.72079e-25	2
NECAP1	ATF1	0.425386	4.83478e-22	3
NECAP1	HBP1	0.418272	2.6314e-21	4
NECAP1	TWIST1	0.400009	1.71386e-19	5
NECAP1	FOXK1	-0.387796	2.43956e-18	6
NECAP1	XBP1	0.363816	3.31735e-16	7
NECAP1	NR2F2	-0.363742	3.36528e-16	8
NECAP1	SP3	0.355993	1.51415e-15	9
NECAP1	ARID5A	-0.33966	3.17615e-14	10
NECAP1	E2F6	0.338745	3.74759e-14	11
NECAP1	SMAD4	0.329495	1.94072e-13	12
NECAP1	RARA	-0.306735	8.88875e-12	13
NECAP1	TCF3	-0.295578	5.18145e-11	14
NECAP1	ELK3	-0.288234	1.58898e-10	15
PCK2	SPI1	0.418879	2.28067e-21	1
PCK2	TBX3	-0.417298	3.30858e-21	2
PCK2	MAFB	0.414081	7.01202e-21	3
PCK2	SMAD4	-0.411881	1.16651e-20	4
PCK2	STAT5B	-0.407957	2.86681e-20	5
PCK2	THAP5	-0.405331	5.20114e-20	6
PCK2	GABPA	-0.399306	2.00295e-19	7
PCK2	ATF1	-0.391022	1.22169e-18	8
PCK2	RFX5	0.380815	1.06297e-17	9
PCK2	SP3	-0.379941	1.27497e-17	10
PCK2	ESRRG	-0.379642	1.35654e-17	11
PCK2	POU2F3	-0.379469	1.40585e-17	12
PCK2	E2F6	-0.366313	2.02546e-16	13
PCK2	STAT1	0.364726	2.77236e-16	14
PCK2	PATZ1	0.332572	1.12952e-13	15
MORF4L1	ETS1	-0.497149	1.73498e-30	1
MORF4L1	E2F3	-0.490748	1.18214e-29	2
MORF4L1	NFIB	-0.483767	9.19601e-29	3
MORF4L1	GMEB1	0.476922	6.59105e-28	4
MORF4L1	TBX2	-0.467655	8.84395e-27	5
MORF4L1	ATF1	0.462283	3.84237e-26	6
MORF4L1	SOX12	-0.442737	6.5557e-24	7
MORF4L1	FLI1	-0.438325	2.00125e-23	8
MORF4L1	TBX4	-0.438265	2.03148e-23	9
MORF4L1	PATZ1	-0.435744	3.81714e-23	10
MORF4L1	NR2F1	-0.427041	3.242e-22	11
MORF4L1	PLAGL1	-0.423824	7.03514e-22	12
MORF4L1	FOXF1	-0.422797	8.99463e-22	13
MORF4L1	MECOM	-0.419763	1.85141e-21	14
MORF4L1	TCF4	-0.419227	2.10043e-21	15
ARHGAP23	TFCP2L1	0.458712	1.00711e-25	1
ARHGAP23	TFDP1	0.455056	2.66859e-25	2
ARHGAP23	FOXM1	0.430523	1.38776e-22	3
ARHGAP23	E2F3	0.430246	1.48501e-22	4
ARHGAP23	E2F2	0.415298	5.2833e-21	5
ARHGAP23	E2F5	0.385132	4.294e-18	6
ARHGAP23	IRX2	0.367245	1.68294e-16	7
ARHGAP23	TEAD4	0.361953	4.78014e-16	8
ARHGAP23	MYC	0.360077	6.88628e-16	9
ARHGAP23	SREBF2	0.355389	1.69967e-15	10
ARHGAP23	HOXB4	0.346948	8.34267e-15	11
ARHGAP23	IRF6	0.34622	9.54864e-15	12
ARHGAP23	TGIF2	0.345713	1.04893e-14	13
ARHGAP23	ETV6	0.324323	4.75658e-13	14
ARHGAP23	PATZ1	0.282489	3.73937e-10	15
MLLT1	STAT5B	0.515693	5.25685e-33	1
MLLT1	TBX3	0.513213	1.1655e-32	2
MLLT1	HES1	0.495552	2.81027e-30	3
MLLT1	KLF6	-0.489247	1.84296e-29	4
MLLT1	KLF9	-0.486498	4.14344e-29	5
MLLT1	ELK3	-0.460654	5.97424e-26	6
MLLT1	RUNX1	-0.457465	1.40528e-25	7
MLLT1	ETS2	-0.450211	9.54748e-25	8
MLLT1	REL	-0.432548	8.43104e-23	9
MLLT1	PBX3	-0.428315	2.37933e-22	10
MLLT1	MAFB	-0.426398	3.78604e-22	11
MLLT1	NR2F6	0.425825	4.35039e-22	12
MLLT1	TFAP2C	0.390974	1.23445e-18	13
MLLT1	STAT3	-0.382265	7.85191e-18	14
MLLT1	HIF1A	-0.331962	1.25801e-13	15
ZFHX3	TEAD3	-0.496312	2.23474e-30	1
ZFHX3	TEAD1	0.45685	1.65594e-25	2
ZFHX3	ETV4	-0.435998	3.58382e-23	3
ZFHX3	ZKSCAN1	0.421364	1.2659e-21	4
ZFHX3	STAT5A	-0.408834	2.34678e-20	5
ZFHX3	NFATC2	0.4055	5.0066e-20	6
ZFHX3	MEF2A	0.402505	9.82693e-20	7
ZFHX3	MAFK	-0.396523	3.69697e-19	8
ZFHX3	YBX1	0.39198	9.93404e-19	9
ZFHX3	RFX7	0.39028	1.43372e-18	10
ZFHX3	STAT5B	-0.389383	1.73732e-18	11
ZFHX3	ZSCAN4	-0.38338	6.21219e-18	12
ZFHX3	RUNX1	0.383136	6.53874e-18	13
ZFHX3	EGR3	0.343458	1.58979e-14	14
ZFHX3	TBX3	-0.333772	9.12848e-14	15
PRKAG2	FOXJ3	0.530253	4.30484e-35	1
PRKAG2	GRHL2	0.463385	2.84743e-26	2
PRKAG2	STAT5B	0.433619	6.47045e-23	3
PRKAG2	PKNOX1	0.427911	2.6253e-22	4
PRKAG2	SOX12	-0.415009	5.65181e-21	5
PRKAG2	CTCF	0.402905	8.98236e-20	6
PRKAG2	TFAP2A	0.402314	1.02566e-19	7
PRKAG2	ETS1	-0.399226	2.03835e-19	8
PRKAG2	ELK3	-0.393893	6.5624e-19	9
PRKAG2	E2F3	-0.392692	8.51563e-19	10
PRKAG2	ZSCAN4	0.38359	5.94312e-18	11
PRKAG2	CREB3L2	0.382442	7.56626e-18	12
PRKAG2	HHEX	-0.382094	8.13741e-18	13
PRKAG2	MAFK	0.361125	5.61723e-16	14
PRKAG2	ETV4	0.356678	1.32738e-15	15
SMAD7	TBX3	0.436913	2.8497e-23	1
SMAD7	TFAP2C	0.421515	1.22135e-21	2
SMAD7	GATA2	0.387941	2.36483e-18	3
SMAD7	DLX3	0.356912	1.26899e-15	4
SMAD7	TEAD3	0.354521	2.0062e-15	5
SMAD7	STAT5B	0.353168	2.59426e-15	6
SMAD7	DLX4	0.34652	9.02947e-15	7
SMAD7	YBX1	-0.334868	7.51241e-14	8
SMAD7	EPAS1	0.334116	8.58801e-14	9
SMAD7	FOXO4	0.323131	5.83401e-13	10
SMAD7	STAT5A	0.309861	5.35394e-12	11
SMAD7	MAFB	-0.309683	5.51102e-12	12
SMAD7	FOXO1	-0.305504	1.08336e-11	13
SMAD7	KLF10	0.29898	3.0494e-11	14
SMAD7	SIX4	0.292728	8.03415e-11	15
CMTM8	MSX2	0.618552	3.44796e-50	1
CMTM8	SOX14	0.547863	9.3641e-38	2
CMTM8	TFCP2L1	0.534917	8.79857e-36	3
CMTM8	TEAD4	0.516772	3.71452e-33	4
CMTM8	RARB	0.515545	5.51279e-33	5
CMTM8	PRDM4	-0.496687	1.9953e-30	6
CMTM8	SOX17	0.49284	6.33649e-30	7
CMTM8	FOXF2	0.484211	8.0833e-29	8
CMTM8	ZBTB7B	-0.473822	1.58481e-27	9
CMTM8	MEOX2	0.473786	1.60106e-27	10
CMTM8	FOXO4	0.471601	2.9553e-27	11
CMTM8	TP63	0.466036	1.38026e-26	12
CMTM8	E2F1	0.448967	1.3198e-24	13
CMTM8	E2F4	0.423572	7.47416e-22	14
CMTM8	BARX2	0.41691	3.62386e-21	15
TIMP4	MAF	0.522367	5.96985e-34	1
TIMP4	KLF9	0.507359	7.44543e-32	2
TIMP4	JDP2	0.462423	3.69898e-26	3
TIMP4	HHEX	0.443729	5.09167e-24	4
TIMP4	FLI1	0.438787	1.78154e-23	5
TIMP4	MAFB	0.409813	1.87579e-20	6
TIMP4	TEAD3	-0.392815	8.2929e-19	7
TIMP4	EBF1	0.388686	2.01716e-18	8
TIMP4	KLF15	0.376365	2.66665e-17	9
TIMP4	ZEB1	0.352828	2.76719e-15	10
TIMP4	TEAD2	0.35276	2.80294e-15	11
TIMP4	MEIS3	0.343476	1.58458e-14	12
TIMP4	MAFK	-0.339522	3.25643e-14	13
TIMP4	FOXO1	0.333811	9.06581e-14	14
TIMP4	PLAGL1	0.323472	5.50369e-13	15
C11orf1	SP1	-0.506237	1.05791e-31	1
C11orf1	EPAS1	-0.490972	1.10621e-29	2
C11orf1	YBX1	0.46097	5.48562e-26	3
C11orf1	CTCF	-0.460387	6.4206e-26	4
C11orf1	SP3	-0.455696	2.25134e-25	5
C11orf1	NR2C2	-0.449395	1.18096e-24	6
C11orf1	RORA	-0.443706	5.121e-24	7
C11orf1	TFAP2A	-0.442622	6.74889e-24	8
C11orf1	PURA	-0.439778	1.3877e-23	9
C11orf1	TEAD3	-0.435353	4.20941e-23	10
C11orf1	ZBTB18	-0.433702	6.33933e-23	11
C11orf1	NFAT5	-0.407759	2.99826e-20	12
C11orf1	CLOCK	-0.406742	3.77918e-20	13
C11orf1	MAFK	-0.403269	8.27731e-20	14
C11orf1	GABPA	-0.398239	2.53509e-19	15
NRBP1	ETS1	-0.55651	4.04504e-39	1
NRBP1	XBP1	0.552043	2.07069e-38	2
NRBP1	NFIB	-0.544568	3.02762e-37	3
NRBP1	ELK3	-0.542502	6.27891e-37	4
NRBP1	CREB3	0.534129	1.15199e-35	5
NRBP1	PLAGL1	-0.517413	3.019e-33	6
NRBP1	TCF4	-0.479263	3.37875e-28	7
NRBP1	ZEB1	-0.440942	1.03409e-23	8
NRBP1	FLI1	-0.44082	1.06663e-23	9
NRBP1	NFIX	-0.434859	4.75729e-23	10
NRBP1	SOX12	-0.420061	1.7248e-21	11
NRBP1	NFATC2	-0.41507	5.57067e-21	12
NRBP1	EBF3	-0.409112	2.20228e-20	13
NRBP1	GMEB1	0.400876	1.41345e-19	14
NRBP1	THRA	-0.39238	9.11056e-19	15
ZNF8	ALX3	0.462054	4.0875e-26	1
ZNF8	MNT	0.420744	1.46694e-21	2
ZNF8	NR2C2	0.386429	3.26139e-18	3
ZNF8	MAFG	0.369274	1.12311e-16	4
ZNF8	RXRA	0.309895	5.32357e-12	5
ZNF8	CTCFL	0.292567	8.23434e-11	6
ZNF8	NR1H2	-0.291158	1.02089e-10	7
ZNF8	CREB3	-0.288119	1.61682e-10	8
ZNF8	MTF1	0.283241	3.34611e-10	9
ZNF8	ZBTB7B	0.282653	3.64991e-10	10
ZNF8	ELK4	0.28092	4.70792e-10	11
ZNF8	FOXK1	0.276728	8.6584e-10	12
ZNF8	HIC2	0.265493	4.22018e-09	13
ZNF8	REL	0.254762	1.79634e-08	14
SRRM2	YBX1	-0.48977	1.57928e-29	1
SRRM2	TFAP2A	0.475079	1.11179e-27	2
SRRM2	MZF1	0.463303	2.9122e-26	3
SRRM2	ZNF384	0.439218	1.59803e-23	4
SRRM2	TEAD3	0.433187	7.20105e-23	5
SRRM2	MEF2D	0.432845	7.83464e-23	6
SRRM2	CTCF	0.422121	1.05703e-21	7
SRRM2	HSF4	0.394904	5.26768e-19	8
SRRM2	STAT5B	0.394192	6.15057e-19	9
SRRM2	RFX5	-0.384787	4.61768e-18	10
SRRM2	PKNOX1	0.381324	9.55851e-18	11
SRRM2	RFX1	0.367742	1.52427e-16	12
SRRM2	NRF1	0.363062	3.84739e-16	13
SRRM2	ETV4	0.349372	5.30995e-15	14
SRRM2	EPAS1	0.331735	1.30932e-13	15
LNPK	ZNF148	0.444975	3.69943e-24	1
LNPK	TFEB	-0.420988	1.38436e-21	2
LNPK	TEAD4	-0.384442	4.96636e-18	3
LNPK	TFCP2L1	-0.381469	9.27478e-18	4
LNPK	PLAG1	0.380071	1.24117e-17	5
LNPK	MSX2	-0.376582	2.55072e-17	6
LNPK	BARX2	-0.366486	1.95722e-16	7
LNPK	THAP5	0.363911	3.25592e-16	8
LNPK	HIF1A	0.363072	3.84006e-16	9
LNPK	TP63	-0.359626	7.51262e-16	10
LNPK	E2F4	-0.354803	1.90112e-15	11
LNPK	MYBL2	-0.353231	2.56362e-15	12
LNPK	TBX4	-0.350866	4.01077e-15	13
LNPK	FOXO3	0.331031	1.48206e-13	14
LNPK	E2F2	-0.323062	5.90349e-13	15
SLC39A10	E2F3	0.442528	6.91176e-24	1
SLC39A10	TP63	0.409945	1.82013e-20	2
SLC39A10	REST	0.400102	1.67874e-19	3
SLC39A10	ZBTB33	0.386061	3.52648e-18	4
SLC39A10	ZFHX3	0.379795	1.31415e-17	5
SLC39A10	TFCP2L1	0.345946	1.00458e-14	6
SLC39A10	TFE3	-0.328648	2.2507e-13	7
SLC39A10	ETV4	-0.325436	3.92835e-13	8
SLC39A10	HSF1	-0.323028	5.93722e-13	9
SLC39A10	USF2	-0.319816	1.0248e-12	10
SLC39A10	TFDP1	0.316561	1.77142e-12	11
SLC39A10	NFIB	0.312377	3.54614e-12	12
SLC39A10	ELK4	0.310474	4.84492e-12	13
SLC39A10	E2F5	0.294421	6.19539e-11	14
SLC39A10	FOXP4	-0.283651	3.14916e-10	15
CYTIP	SPI1	0.638018	3.30361e-54	1
CYTIP	MAFB	0.596059	6.69455e-46	2
CYTIP	IRF8	0.551431	2.58386e-38	3
CYTIP	STAT3	0.550527	3.58716e-38	4
CYTIP	PRDM1	0.535865	6.34836e-36	5
CYTIP	STAT1	0.511713	1.87918e-32	6
CYTIP	KLF9	0.511279	2.15786e-32	7
CYTIP	RELB	0.504405	1.87134e-31	8
CYTIP	FOXO1	0.491082	1.07101e-29	9
CYTIP	PBX3	0.490196	1.39205e-29	10
CYTIP	MEF2A	0.489233	1.85065e-29	11
CYTIP	ETS2	0.478543	4.15466e-28	12
CYTIP	STAT2	0.477253	6.00285e-28	13
CYTIP	IRF9	0.459647	7.83504e-26	14
CYTIP	ETS1	0.451568	6.6945e-25	15
ERI3	KLF3	-0.451953	6.05051e-25	1
ERI3	NR3C1	-0.44781	1.78114e-24	2
ERI3	FOXO3	-0.436851	2.89381e-23	3
ERI3	SP3	-0.404821	5.83664e-20	4
ERI3	NFKB1	-0.39118	1.18063e-18	5
ERI3	ZBTB4	-0.390417	1.39201e-18	6
ERI3	REST	-0.389887	1.55963e-18	7
ERI3	SP1	-0.384019	5.43024e-18	8
ERI3	ELK4	-0.369143	1.15272e-16	9
ERI3	PURA	-0.366016	2.14843e-16	10
ERI3	ELF1	-0.361703	5.01786e-16	11
ERI3	ZBTB33	-0.359914	7.10573e-16	12
ERI3	STAT3	-0.358972	8.52873e-16	13
ERI3	MXI1	-0.34944	5.24313e-15	14
ERI3	FOSL2	-0.320722	8.79212e-13	15
ZSCAN20	PLAG1	0.450445	8.98462e-25	1
ZSCAN20	SP1	0.44243	7.08622e-24	2
ZSCAN20	ZBTB7B	0.435381	4.17985e-23	3
ZSCAN20	NR2C2	0.426649	3.56317e-22	4
ZSCAN20	ZNF148	0.379878	1.29183e-17	5
ZSCAN20	MTF1	0.377453	2.13146e-17	6
ZSCAN20	MGA	0.375952	2.90223e-17	7
ZSCAN20	MYC	-0.369012	1.18318e-16	8
ZSCAN20	RORA	0.367908	1.47464e-16	9
ZSCAN20	ARNT	0.363519	3.51665e-16	10
ZSCAN20	SP3	0.34811	6.72094e-15	11
ZSCAN20	RREB1	0.332847	1.07584e-13	12
ZSCAN20	TFEB	-0.332457	1.15273e-13	13
ZSCAN20	ZNF281	0.30018	2.52574e-11	14
ZSCAN20	NFYA	0.299411	2.85042e-11	15
BBS5	ATF1	-0.418145	2.71076e-21	1
BBS5	MEIS3	0.394987	5.17237e-19	2
BBS5	STAT5B	-0.38967	1.63418e-18	3
BBS5	MEIS1	0.386003	3.5703e-18	4
BBS5	ETV5	-0.381799	8.65555e-18	5
BBS5	HES1	-0.37329	4.99397e-17	6
BBS5	SP3	-0.365996	2.15706e-16	7
BBS5	NFIX	0.362614	4.2005e-16	8
BBS5	PBX3	0.36165	5.07048e-16	9
BBS5	NFIC	0.358504	9.33719e-16	10
BBS5	ETS1	0.357646	1.10206e-15	11
BBS5	ZEB1	0.356789	1.29942e-15	12
BBS5	SPI1	0.349055	5.63328e-15	13
BBS5	ELK3	0.347296	7.8197e-15	14
BBS5	SNAI2	0.340868	2.55072e-14	15
JOSD2	E4F1	0.461416	4.86055e-26	1
JOSD2	JUND	0.457036	1.57541e-25	2
JOSD2	ESRRA	0.376199	2.759e-17	3
JOSD2	NR2F6	0.369113	1.15963e-16	4
JOSD2	CLOCK	-0.363073	3.83966e-16	5
JOSD2	IRF3	0.362411	4.37027e-16	6
JOSD2	GABPA	-0.3605	6.34264e-16	7
JOSD2	REST	-0.35558	1.63877e-15	8
JOSD2	ZBTB33	-0.342398	1.93056e-14	9
JOSD2	CREB3	0.335	7.33828e-14	10
JOSD2	JUNB	0.332345	1.17577e-13	11
JOSD2	REL	-0.322066	6.99837e-13	12
JOSD2	NR2C2	-0.304775	1.21752e-11	13
JOSD2	ATF2	-0.304681	1.2361e-11	14
JOSD2	ATF4	0.299332	2.88575e-11	15
TESC	YBX1	0.505488	1.33555e-31	1
TESC	FLI1	0.488596	2.23315e-29	2
TESC	SPI1	0.476014	8.53289e-28	3
TESC	HHEX	0.47325	1.86198e-27	4
TESC	CTCF	-0.458792	9.85747e-26	5
TESC	TBX3	-0.445581	3.16744e-24	6
TESC	HLX	0.4324	8.74529e-23	7
TESC	CREB3L2	-0.413697	7.66409e-21	8
TESC	ELK3	0.389974	1.53079e-18	9
TESC	HOXA11	0.386485	3.22305e-18	10
TESC	HOXB6	0.382154	8.03557e-18	11
TESC	SP2	-0.379131	1.50774e-17	12
TESC	AHR	-0.376889	2.39436e-17	13
TESC	NFIB	0.353966	2.22986e-15	14
TESC	THRA	0.348747	5.96733e-15	15
CDC23	RARA	-0.399891	1.75885e-19	1
CDC23	ESRRG	0.371406	7.312e-17	2
CDC23	ATF6	0.370294	9.14986e-17	3
CDC23	CREB3L1	-0.363783	3.33854e-16	4
CDC23	RELB	-0.363619	3.44789e-16	5
CDC23	MAFB	-0.359306	7.99467e-16	6
CDC23	SPI1	-0.355885	1.54572e-15	7
CDC23	FOXO4	0.348185	6.62706e-15	8
CDC23	KLF6	-0.347296	7.81864e-15	9
CDC23	STAT3	-0.338633	3.82449e-14	10
CDC23	STAT2	-0.335087	7.22577e-14	11
CDC23	GABPA	0.326018	3.55338e-13	12
CDC23	HIC1	-0.319138	1.14913e-12	13
CDC23	RUNX1	-0.314466	2.51049e-12	14
CDC23	NFIC	-0.30952	5.65933e-12	15
HOOK2	MZF1	0.541337	9.45149e-37	1
HOOK2	YBX1	-0.506647	9.30645e-32	2
HOOK2	ZSCAN4	0.398223	2.54415e-19	3
HOOK2	USF2	0.397007	3.32452e-19	4
HOOK2	MEF2A	-0.379196	1.48774e-17	5
HOOK2	SREBF1	0.365463	2.39649e-16	6
HOOK2	MAFK	0.364767	2.74979e-16	7
HOOK2	ETV4	0.36447	2.91592e-16	8
HOOK2	STAT5B	0.36188	4.8479e-16	9
HOOK2	HSF4	0.35063	4.1919e-15	10
HOOK2	MAFB	-0.348505	6.24395e-15	11
HOOK2	ZFHX3	-0.347744	7.19417e-15	12
HOOK2	SPI1	-0.336301	5.81634e-14	13
HOOK2	HHEX	-0.327957	2.53808e-13	14
HOOK2	RFX1	0.312496	3.47722e-12	15
RNF103-CHMP3	XBP1	0.514645	7.36511e-33	1
RNF103-CHMP3	HES1	0.511283	2.15521e-32	2
RNF103-CHMP3	GMEB1	0.492442	7.14016e-30	3
RNF103-CHMP3	STAT5B	0.432192	9.20502e-23	4
RNF103-CHMP3	TBX3	0.428932	2.04811e-22	5
RNF103-CHMP3	PLAGL1	-0.427656	2.79349e-22	6
RNF103-CHMP3	ELK3	-0.423775	7.11737e-22	7
RNF103-CHMP3	SOX12	-0.419003	2.21498e-21	8
RNF103-CHMP3	ESRRG	0.41806	2.7657e-21	9
RNF103-CHMP3	ETS1	-0.417236	3.35659e-21	10
RNF103-CHMP3	NFIB	-0.40341	8.01805e-20	11
RNF103-CHMP3	TWIST1	0.39151	1.09966e-18	12
RNF103-CHMP3	THRA	-0.389174	1.81723e-18	13
RNF103-CHMP3	MYC	-0.385613	3.8777e-18	14
RNF103-CHMP3	E2F6	0.373952	4.36542e-17	15
INTU	ZNF524	-0.385822	3.71064e-18	1
INTU	NFIB	0.364856	2.70147e-16	2
INTU	RFX7	0.324514	4.60388e-13	3
INTU	ESRRA	-0.31633	1.84102e-12	4
INTU	HES1	-0.31402	2.70315e-12	5
INTU	ELK4	0.310145	5.11179e-12	6
INTU	ELK3	0.302927	1.63572e-11	7
INTU	CTCFL	0.29986	2.65642e-11	8
INTU	MAFF	-0.294675	5.95701e-11	9
INTU	CEBPB	-0.288699	1.48153e-10	10
INTU	PLAGL1	0.288058	1.63166e-10	11
INTU	TEAD1	0.286217	2.15055e-10	12
INTU	RFX3	0.286125	2.18037e-10	13
INTU	GTF2I	0.27606	9.53099e-10	14
INTU	PKNOX2	0.259426	9.64472e-09	15
CXCL1	ELF4	-0.399946	1.73779e-19	1
CXCL1	FOXJ2	-0.388673	2.02275e-18	2
CXCL1	ETV5	0.387806	2.43403e-18	3
CXCL1	FOSL2	-0.386074	3.51658e-18	4
CXCL1	RXRA	-0.371173	7.66347e-17	5
CXCL1	NFE2L2	0.357041	1.23784e-15	6
CXCL1	KLF6	-0.351512	3.55008e-15	7
CXCL1	SMAD3	-0.346428	9.18645e-15	8
CXCL1	NFYB	0.330131	1.73602e-13	9
CXCL1	ASCL2	-0.328417	2.34317e-13	10
CXCL1	ZBTB4	-0.297245	3.99944e-11	11
CXCL1	NR3C1	-0.295345	5.37145e-11	12
CXCL1	CDC5L	0.289859	1.24334e-10	13
CXCL1	GATA6	-0.278712	6.49718e-10	14
CXCL1	PKNOX1	-0.264287	4.98083e-09	15
C11orf95	TFCP2L1	0.540441	1.29285e-36	1
C11orf95	FOXC1	0.48078	2.18474e-28	2
C11orf95	E2F3	0.475542	9.75185e-28	3
C11orf95	MYC	0.473942	1.53202e-27	4
C11orf95	NFIB	0.469752	4.94619e-27	5
C11orf95	SOX12	0.455085	2.6482e-25	6
C11orf95	ATF1	-0.441732	8.46421e-24	7
C11orf95	TP63	0.441382	9.25045e-24	8
C11orf95	NR2F1	0.429997	1.57809e-22	9
C11orf95	PBX1	0.418306	2.61068e-21	10
C11orf95	FOXK1	0.417843	2.91027e-21	11
C11orf95	HOXB4	0.399736	1.82036e-19	12
C11orf95	NRF1	-0.399369	1.97511e-19	13
C11orf95	FOXJ3	-0.388548	2.07738e-18	14
C11orf95	HOXA13	0.372992	5.30589e-17	15
PLBD2	STAT1	0.475626	9.52325e-28	1
PLBD2	SMAD3	0.472819	2.1005e-27	2
PLBD2	TEAD1	0.454328	3.23541e-25	3
PLBD2	ASCL2	0.4199	1.79214e-21	4
PLBD2	SOX4	0.395002	5.15601e-19	5
PLBD2	STAT2	0.390616	1.33361e-18	6
PLBD2	RUNX1	0.388235	2.2207e-18	7
PLBD2	MAFB	0.38605	3.53474e-18	8
PLBD2	STAT4	0.358057	1.01796e-15	9
PLBD2	KLF6	0.357513	1.13063e-15	10
PLBD2	ETV5	-0.356292	1.4298e-15	11
PLBD2	ZHX3	0.352513	2.93702e-15	12
PLBD2	YBX1	0.329671	1.88174e-13	13
PLBD2	HIC1	0.324794	4.38698e-13	14
PLBD2	PGR	0.321573	7.6093e-13	15
SIX5	NR2F6	0.347813	7.10269e-15	1
SIX5	MAZ	0.332861	1.07324e-13	2
SIX5	RBPJ	-0.317311	1.56237e-12	3
SIX5	SNAI1	0.305669	1.05509e-11	4
SIX5	HIC2	0.285162	2.51677e-10	5
SIX5	RELA	0.275518	1.0302e-09	6
SIX5	IRF3	0.270929	1.97824e-09	7
2022-09-01	IKZF1	0.529213	6.1087e-35	1
2022-09-01	SPI1	0.520341	1.16157e-33	2
2022-09-01	STAT2	0.510594	2.68217e-32	3
2022-09-01	STAT1	0.503889	2.19473e-31	4
2022-09-01	ETS1	0.500036	7.19364e-31	5
2022-09-01	MAFB	0.497639	1.49532e-30	6
2022-09-01	IRF8	0.488435	2.34171e-29	7
2022-09-01	RUNX3	0.473634	1.67157e-27	8
2022-09-01	ZEB1	0.459431	8.304e-26	9
2022-09-01	PBX3	0.431352	1.13185e-22	10
2022-09-01	JDP2	0.41223	1.07598e-20	11
2022-09-01	YBX1	0.402402	1.00566e-19	12
2022-09-01	HHEX	0.400973	1.38333e-19	13
2022-09-01	KLF12	0.395432	4.69336e-19	14
2022-09-01	RFX5	0.38743	2.63655e-18	15
TRAF6	SP1	0.472539	2.27348e-27	1
TRAF6	E2F4	-0.456921	1.62486e-25	2
TRAF6	ELF1	0.450684	8.43774e-25	3
TRAF6	ZNF148	0.444075	4.65936e-24	4
TRAF6	NR2C2	0.42087	1.42382e-21	5
TRAF6	CLOCK	0.401298	1.28657e-19	6
TRAF6	PLAG1	0.382228	7.91279e-18	7
TRAF6	ETV3	0.380908	1.04256e-17	8
TRAF6	REST	0.376312	2.69606e-17	9
TRAF6	E2F1	-0.374229	4.12655e-17	10
TRAF6	SP3	0.371316	7.44537e-17	11
TRAF6	TEAD4	-0.365567	2.34801e-16	12
TRAF6	KLF3	0.35587	1.55009e-15	13
TRAF6	MXI1	0.355692	1.60389e-15	14
TRAF6	RREB1	0.341262	2.37425e-14	15
CWC25	GMEB1	0.468211	7.58455e-27	1
CWC25	SOX12	-0.442341	7.24819e-24	2
CWC25	CTCF	0.435706	3.85398e-23	3
CWC25	ATF1	0.425706	4.47572e-22	4
CWC25	STAT5B	0.424678	5.73191e-22	5
CWC25	ZNF143	0.420354	1.60896e-21	6
CWC25	ELK3	-0.41303	8.94627e-21	7
CWC25	ELF3	0.412214	1.08006e-20	8
CWC25	XBP1	0.392317	9.23616e-19	9
CWC25	FLI1	-0.390748	1.29607e-18	10
CWC25	PKNOX1	0.376991	2.34464e-17	11
CWC25	KLF4	0.37444	3.95213e-17	12
CWC25	E2F3	-0.373834	4.47072e-17	13
CWC25	HHEX	-0.362366	4.4083e-16	14
CWC25	TFAP2A	0.357631	1.10521e-15	15
ATP6V1F	NR1H2	0.556304	4.36291e-39	1
ATP6V1F	CREB3	0.511748	1.85903e-32	2
ATP6V1F	REL	-0.495978	2.47074e-30	3
ATP6V1F	FOXN3	-0.467545	9.11581e-27	4
ATP6V1F	ETS1	-0.45966	7.80846e-26	5
ATP6V1F	ZNF524	0.448926	1.33365e-24	6
ATP6V1F	RFX7	-0.441125	9.87314e-24	7
ATP6V1F	PLAGL1	-0.437862	2.24811e-23	8
ATP6V1F	REST	-0.424241	6.36575e-22	9
ATP6V1F	XBP1	0.414063	7.04108e-21	10
ATP6V1F	ELK3	-0.407385	3.26575e-20	11
ATP6V1F	ZBTB33	-0.405685	4.80166e-20	12
ATP6V1F	DDIT3	0.400064	1.69296e-19	13
ATP6V1F	ELK4	-0.372455	5.91456e-17	14
ATP6V1F	ATF2	-0.362614	4.20059e-16	15
FGFRL1	SPI1	0.433971	5.92991e-23	1
FGFRL1	JUN	0.421822	1.13528e-21	2
FGFRL1	STAT5B	-0.420449	1.57322e-21	3
FGFRL1	RARA	0.41025	1.69757e-20	4
FGFRL1	ATF1	-0.401364	1.26805e-19	5
FGFRL1	RUNX1	0.39365	6.91793e-19	6
FGFRL1	AHR	-0.390887	1.2577e-18	7
FGFRL1	KLF9	0.390556	1.35103e-18	8
FGFRL1	E2F6	-0.390445	1.38354e-18	9
FGFRL1	JDP2	0.380101	1.23323e-17	10
FGFRL1	NFATC1	0.372936	5.36659e-17	11
FGFRL1	ATF6	-0.365517	2.37138e-16	12
FGFRL1	MYC	0.356562	1.35744e-15	13
FGFRL1	NR4A1	0.349618	5.07042e-15	14
FGFRL1	ZSCAN4	-0.340267	2.84535e-14	15
DIO3	PLAGL1	0.49845	1.16862e-30	1
DIO3	MAF	0.486847	3.73788e-29	2
DIO3	FLI1	0.457287	1.47364e-25	3
DIO3	PITX2	0.405058	5.53314e-20	4
DIO3	MYC	0.394638	5.58159e-19	5
DIO3	GMEB1	-0.360702	6.09996e-16	6
DIO3	RARA	0.358969	8.53308e-16	7
DIO3	RARB	0.356119	1.47794e-15	8
DIO3	KLF9	0.355321	1.72206e-15	9
DIO3	SOX17	0.335823	6.33552e-14	10
DIO3	TCF4	0.328743	2.21329e-13	11
DIO3	SNAI2	0.32198	7.10011e-13	12
DIO3	ETS1	0.310818	4.57919e-12	13
DIO3	ERG	0.308005	7.24011e-12	14
DIO3	KLF15	0.29938	2.86403e-11	15
VPS4A	ZFHX3	-0.403611	7.663e-20	1
VPS4A	MAF	-0.384788	4.61699e-18	2
VPS4A	CREB1	-0.376688	2.49549e-17	3
VPS4A	GMEB2	0.375713	3.04719e-17	4
VPS4A	ATF2	-0.358313	9.68891e-16	5
VPS4A	FLI1	-0.341974	2.08516e-14	6
VPS4A	ZEB1	-0.340329	2.8132e-14	7
VPS4A	ZBTB33	-0.335737	6.43428e-14	8
VPS4A	STAT3	-0.335167	7.12367e-14	9
VPS4A	RBPJ	-0.329682	1.87801e-13	10
VPS4A	TFE3	0.327593	2.70461e-13	11
VPS4A	ZNF282	0.31109	4.38012e-12	12
VPS4A	FOXN3	-0.300202	2.5172e-11	13
VPS4A	ZNF148	-0.284236	2.8878e-10	14
VPS4A	NR3C1	-0.277944	7.26298e-10	15
DCUN1D5	SP1	-0.422818	8.94925e-22	1
DCUN1D5	YBX1	0.369761	1.01833e-16	2
DCUN1D5	GABPA	-0.336153	5.97216e-14	3
DCUN1D5	MTF1	-0.334866	7.51536e-14	4
DCUN1D5	CLOCK	-0.325687	3.76215e-13	5
DCUN1D5	TEAD3	-0.315322	2.17783e-12	6
DCUN1D5	CTCF	-0.314736	2.40067e-12	7
DCUN1D5	MSX2	0.314592	2.45851e-12	8
DCUN1D5	ZBTB7B	-0.305432	1.09589e-11	9
DCUN1D5	SMAD4	-0.295508	5.23756e-11	10
DCUN1D5	CEBPD	0.293218	7.45339e-11	11
DCUN1D5	STAT5B	-0.291198	1.01462e-10	12
DCUN1D5	SP3	-0.28461	2.73206e-10	13
DCUN1D5	LBX2	-0.280454	5.0404e-10	14
DCUN1D5	EPAS1	-0.269128	2.54738e-09	15
CACNB4	CREB5	0.339884	3.05001e-14	1
CACNB4	NRF1	0.312282	3.60228e-12	2
CACNB4	SMAD4	0.30828	6.92406e-12	3
CACNB4	NR2C2	0.302997	1.61754e-11	4
CACNB4	CREB3	-0.30164	2.00604e-11	5
CACNB4	GTF2I	0.275624	1.01458e-09	6
CACNB4	ARNT	0.260395	8.46383e-09	7
ADGRG6	ARNT	0.489745	1.59101e-29	1
ADGRG6	STAT5B	0.488314	2.4274e-29	2
ADGRG6	AHR	0.467182	1.00758e-26	3
ADGRG6	ESRRG	0.449945	1.02333e-24	4
ADGRG6	TBX3	0.433114	7.33142e-23	5
ADGRG6	ETV5	0.423518	7.57026e-22	6
ADGRG6	YBX1	-0.420703	1.48114e-21	7
ADGRG6	RARA	-0.420363	1.60562e-21	8
ADGRG6	EPAS1	0.413762	7.54903e-21	9
ADGRG6	KLF6	-0.412976	9.05908e-21	10
ADGRG6	JDP2	-0.405934	4.53878e-20	11
ADGRG6	SPI1	-0.396407	3.79245e-19	12
ADGRG6	GABPA	0.384087	5.35355e-18	13
ADGRG6	TEAD3	0.381519	9.17756e-18	14
ADGRG6	XBP1	0.35911	8.30443e-16	15
LPXN	STAT1	0.607988	3.94667e-48	1
LPXN	IRF8	0.595946	7.02407e-46	2
LPXN	MAFB	0.582522	1.78443e-43	3
LPXN	SPI1	0.552539	1.73084e-38	4
LPXN	IKZF1	0.518174	2.35834e-33	5
LPXN	RUNX1	0.508234	5.65993e-32	6
LPXN	TFEC	0.49641	2.1692e-30	7
LPXN	SP100	0.485625	5.34585e-29	8
LPXN	IRF9	0.474467	1.3212e-27	9
LPXN	STAT2	0.457841	1.27046e-25	10
LPXN	RUNX3	0.440882	1.0501e-23	11
LPXN	PRDM1	0.420157	1.68611e-21	12
LPXN	KLF6	0.404168	6.76214e-20	13
LPXN	YBX1	0.401882	1.12958e-19	14
LPXN	RELB	0.376398	2.64867e-17	15
ACKR3	TEAD1	0.456467	1.83393e-25	1
ACKR3	MAFF	-0.447372	1.99519e-24	2
ACKR3	KLF6	0.443308	5.66838e-24	3
ACKR3	ELK3	0.443239	5.76936e-24	4
ACKR3	ETS2	0.440983	1.02336e-23	5
ACKR3	TEAD3	-0.43802	2.16061e-23	6
ACKR3	ZEB1	0.437156	2.68147e-23	7
ACKR3	MEIS3	0.434151	5.67141e-23	8
ACKR3	SOX4	0.426339	3.83997e-22	9
ACKR3	PPARD	-0.42512	5.155e-22	10
ACKR3	HHEX	0.414851	5.86172e-21	11
ACKR3	KLF9	0.414687	6.09066e-21	12
ACKR3	THRA	0.402964	8.86528e-20	13
ACKR3	FLI1	0.392937	8.07526e-19	14
ACKR3	NFATC1	0.382173	8.00324e-18	15
SDC4	FOXF1	-0.431477	1.09745e-22	1
SDC4	KLF4	0.419821	1.8261e-21	2
SDC4	ASCL2	0.414082	7.01177e-21	3
SDC4	ELF4	0.401568	1.2117e-19	4
SDC4	NR2F1	-0.401379	1.26369e-19	5
SDC4	SOX17	-0.394762	5.43382e-19	6
SDC4	TFCP2L1	-0.383891	5.57868e-18	7
SDC4	TBX4	-0.379909	1.2835e-17	8
SDC4	TBX5	-0.373467	4.81777e-17	9
SDC4	SOX4	0.368558	1.29532e-16	10
SDC4	ERG	-0.368526	1.3037e-16	11
SDC4	RARB	-0.361134	5.60752e-16	12
SDC4	MEOX2	-0.357281	1.18197e-15	13
SDC4	HOXA13	-0.349855	4.85007e-15	14
SDC4	FOSL2	0.337151	4.99356e-14	15
SHROOM4	ERG	0.622915	4.60058e-51	1
SHROOM4	MEOX2	0.57046	2.09518e-41	2
SHROOM4	NFIB	0.544405	3.20761e-37	3
SHROOM4	ETS1	0.528239	8.47574e-35	4
SHROOM4	HOXA13	0.523684	3.86805e-34	5
SHROOM4	FLI1	0.517787	2.67557e-33	6
SHROOM4	TBX2	0.496882	1.88112e-30	7
SHROOM4	TBX5	0.483081	1.12353e-28	8
SHROOM4	TCF4	0.479074	3.56733e-28	9
SHROOM4	RARB	0.478028	4.8115e-28	10
SHROOM4	SOX17	0.475618	9.54642e-28	11
SHROOM4	SOX18	0.46328	2.93069e-26	12
SHROOM4	ZEB1	0.457981	1.22376e-25	13
SHROOM4	TBX4	0.446166	2.72412e-24	14
SHROOM4	FOXF1	0.437444	2.49614e-23	15
FUK	ETS2	-0.441597	8.75747e-24	1
FUK	FOSL2	-0.435402	4.15839e-23	2
FUK	KLF6	-0.392798	8.32331e-19	3
FUK	NR3C1	-0.369848	1.00072e-16	4
FUK	ZBTB33	-0.365156	2.5459e-16	5
FUK	YBX1	-0.357862	1.05689e-15	6
FUK	KLF3	-0.356159	1.46642e-15	7
FUK	KLF9	-0.351358	3.65512e-15	8
FUK	TEAD1	-0.345916	1.01018e-14	9
FUK	STAT3	-0.334434	8.11597e-14	10
FUK	MAFB	-0.331429	1.38179e-13	11
FUK	FOXN3	-0.327761	2.62636e-13	12
FUK	TEAD3	0.32427	4.79962e-13	13
FUK	ELF4	-0.318754	1.22588e-12	14
FUK	JDP2	-0.303404	1.51606e-11	15
NGLY1	MXI1	0.629844	1.73622e-52	1
NGLY1	GRHL1	0.493384	5.38676e-30	2
NGLY1	HEY1	0.434081	5.77123e-23	3
NGLY1	YY1	0.411711	1.21326e-20	4
NGLY1	BHLHE40	0.396938	3.37526e-19	5
NGLY1	KLF3	0.375053	3.48753e-17	6
NGLY1	BACH1	0.373309	4.97444e-17	7
NGLY1	ZNF350	0.352268	3.07686e-15	8
NGLY1	ELF3	0.347494	7.5373e-15	9
NGLY1	NFKB1	0.344218	1.38219e-14	10
NGLY1	ELF2	0.33704	5.09442e-14	11
NGLY1	DLX5	0.33019	1.71814e-13	12
NGLY1	NR4A3	0.327585	2.70874e-13	13
NGLY1	ELK1	-0.306376	9.41712e-12	14
NGLY1	SP3	0.303288	1.54437e-11	15
C6orf48	NR2C2	-0.545198	2.42312e-37	1
C6orf48	CLOCK	-0.540381	1.32068e-36	2
C6orf48	SP1	-0.523784	3.74321e-34	3
C6orf48	ZNF24	-0.515848	5.00399e-33	4
C6orf48	NFAT5	-0.48228	1.41643e-28	5
C6orf48	PURA	-0.476439	7.56463e-28	6
C6orf48	POU2F1	-0.467291	9.77766e-27	7
C6orf48	GABPA	-0.459682	7.7642e-26	8
C6orf48	ETV3	-0.456066	2.04124e-25	9
C6orf48	MTF1	-0.448212	1.6049e-24	10
C6orf48	RORA	-0.442383	7.17189e-24	11
C6orf48	SMAD4	-0.429337	1.85475e-22	12
C6orf48	CTCF	-0.427434	2.94782e-22	13
C6orf48	E2F4	0.413572	7.88928e-21	14
C6orf48	E2F1	0.375858	2.95842e-17	15
TNFSF14	SPI1	0.538279	2.7509e-36	1
TNFSF14	MAFB	0.517627	2.81636e-33	2
TNFSF14	ZEB1	0.482312	1.40368e-28	3
TNFSF14	KLF6	0.478834	3.82232e-28	4
TNFSF14	KLF9	0.471891	2.72539e-27	5
TNFSF14	FOSL2	0.456235	1.95065e-25	6
TNFSF14	ETS2	0.433946	5.96743e-23	7
TNFSF14	PBX3	0.424524	5.94889e-22	8
TNFSF14	MEIS1	0.414424	6.47653e-21	9
TNFSF14	RARA	0.406349	4.13292e-20	10
TNFSF14	JDP2	0.405591	4.90476e-20	11
TNFSF14	HIC1	0.403039	8.71535e-20	12
TNFSF14	JUN	0.383305	6.31132e-18	13
TNFSF14	KLF12	0.36803	1.43937e-16	14
TNFSF14	ASCL2	0.35572	1.59535e-15	15
NFIC	MAFB	0.513906	9.33956e-33	1
NFIC	ZEB1	0.496319	2.2298e-30	2
NFIC	NFATC2	0.494591	3.752e-30	3
NFIC	ELK3	0.492545	6.92401e-30	4
NFIC	PLAGL1	0.485105	6.22936e-29	5
NFIC	NFATC1	0.484474	7.48583e-29	6
NFIC	MAFF	-0.483169	1.09527e-28	7
NFIC	MAF	0.476282	7.90983e-28	8
NFIC	NFIX	0.4752	1.07442e-27	9
NFIC	MEIS1	0.475069	1.11497e-27	10
NFIC	CREB3L1	0.462566	3.55852e-26	11
NFIC	KLF9	0.462176	3.95497e-26	12
NFIC	SMAD3	0.461878	4.28831e-26	13
NFIC	RUNX1	0.46132	4.98809e-26	14
NFIC	PBX3	0.447095	2.14381e-24	15
CHKB	ZBTB33	-0.393531	7.09829e-19	1
CHKB	KLF3	-0.39279	8.33697e-19	2
CHKB	HIF1A	-0.362254	4.50654e-16	3
CHKB	REL	-0.358959	8.54988e-16	4
CHKB	NR3C1	-0.339256	3.41757e-14	5
CHKB	PURA	-0.326095	3.50655e-13	6
CHKB	REST	-0.32449	4.62258e-13	7
CHKB	CLOCK	-0.308491	6.6901e-12	8
CHKB	NFATC3	-0.302349	1.79295e-11	9
CHKB	ELF1	-0.300825	2.28168e-11	10
CHKB	BHLHE40	-0.295151	5.53474e-11	11
CHKB	ETV3	-0.292211	8.69489e-11	12
CHKB	FOXN3	-0.285611	2.35434e-10	13
CHKB	FOXO3	-0.282557	3.70183e-10	14
CHKB	STAT3	-0.270883	1.99092e-09	15
CNBP	TFCP2L1	-0.490089	1.43696e-29	1
CNBP	TBX4	-0.474322	1.37642e-27	2
CNBP	GMEB1	0.458649	1.02408e-25	3
CNBP	ATF1	0.456626	1.75757e-25	4
CNBP	YY1	0.432656	8.20965e-23	5
CNBP	NR1H2	0.431748	1.0267e-22	6
CNBP	ELF3	0.430047	1.55878e-22	7
CNBP	TP63	-0.425356	4.86996e-22	8
CNBP	FOXK1	-0.422707	9.19012e-22	9
CNBP	ERG	-0.420819	1.44123e-21	10
CNBP	CREB3	0.420761	1.46104e-21	11
CNBP	TCF7	-0.420681	1.48915e-21	12
CNBP	NFIB	-0.416174	4.30539e-21	13
CNBP	FOXM1	-0.397682	2.86529e-19	14
CNBP	TCF4	-0.389953	1.53777e-18	15
MAPK13	GMEB1	0.496507	2.10684e-30	1
MAPK13	E2F3	-0.469497	5.31031e-27	2
MAPK13	NR2F2	-0.449108	1.27179e-24	3
MAPK13	JUN	-0.442182	7.5487e-24	4
MAPK13	TWIST1	0.437151	2.6846e-23	5
MAPK13	NR1H2	0.432019	9.60355e-23	6
MAPK13	LEF1	-0.421547	1.21201e-21	7
MAPK13	MTF1	0.418627	2.42068e-21	8
MAPK13	MAFF	0.415153	5.46476e-21	9
MAPK13	JDP2	-0.408017	2.82773e-20	10
MAPK13	XBP1	0.40439	6.43123e-20	11
MAPK13	ETV4	0.401937	1.11602e-19	12
MAPK13	NFYC	0.39964	1.85958e-19	13
MAPK13	MYC	-0.393005	7.95839e-19	14
MAPK13	ETS1	-0.381519	9.17891e-18	15
ZNF79	GMEB1	0.553613	1.17161e-38	1
ZNF79	POU2F3	0.51318	1.17803e-32	2
ZNF79	ATF1	0.473635	1.67113e-27	3
ZNF79	E2F3	-0.473314	1.82875e-27	4
ZNF79	TWIST1	0.44812	1.64372e-24	5
ZNF79	MYC	-0.443974	4.78302e-24	6
ZNF79	ETS1	-0.433985	5.90991e-23	7
ZNF79	MAFF	0.42671	3.51087e-22	8
ZNF79	ETV6	-0.423584	7.45141e-22	9
ZNF79	XBP1	0.410313	1.67323e-20	10
ZNF79	DDIT3	0.406965	3.59342e-20	11
ZNF79	ELK3	-0.403607	7.66962e-20	12
ZNF79	ATF6	0.397521	2.96949e-19	13
ZNF79	NFIB	-0.396328	3.85807e-19	14
ZNF79	ZNF263	0.39074	1.2984e-18	15
VPS13A	NFIB	0.441059	1.00372e-23	1
VPS13A	PBX1	0.431996	9.65709e-23	2
VPS13A	GMEB1	-0.412734	9.57828e-21	3
VPS13A	NR2F2	0.405533	4.96932e-20	4
VPS13A	ELK3	0.403789	7.36388e-20	5
VPS13A	PPARA	0.368432	1.32819e-16	6
VPS13A	REL	0.365243	2.50294e-16	7
VPS13A	ETS1	0.356679	1.32701e-15	8
VPS13A	PLAGL1	0.356055	1.49607e-15	9
VPS13A	NFATC2	0.345298	1.13238e-14	10
VPS13A	USF2	-0.345292	1.13369e-14	11
VPS13A	ZBTB33	0.345	1.19662e-14	12
VPS13A	ZNF524	-0.333403	9.74791e-14	13
VPS13A	REST	0.328912	2.14921e-13	14
VPS13A	ELK4	0.319497	1.08163e-12	15
HIF1AN	NR2C2	0.46759	9.00479e-27	1
HIF1AN	MTF1	0.46352	2.74431e-26	2
HIF1AN	ZBTB7B	0.392812	8.29808e-19	3
HIF1AN	SP1	0.360706	6.09498e-16	4
HIF1AN	ZNF384	0.347063	8.16621e-15	5
HIF1AN	STAT5B	0.34532	1.12793e-14	6
HIF1AN	JDP2	-0.344962	1.20492e-14	7
HIF1AN	TGIF2	-0.341691	2.19565e-14	8
HIF1AN	PLAG1	0.339453	3.29732e-14	9
HIF1AN	PPARD	0.335248	7.02214e-14	10
HIF1AN	NR2F2	-0.333674	9.28898e-14	11
HIF1AN	ETV3	0.33274	1.09636e-13	12
HIF1AN	CLOCK	0.330855	1.5285e-13	13
HIF1AN	FLI1	-0.321151	8.17708e-13	14
HIF1AN	ZNF148	0.32042	9.25381e-13	15
CSTF2T	TFAP2A	-0.449835	1.05314e-24	1
CSTF2T	ZNF143	-0.447962	1.71204e-24	2
CSTF2T	RFX5	0.443136	5.92165e-24	3
CSTF2T	TEAD3	-0.423549	7.51392e-22	4
CSTF2T	CTCF	-0.418174	2.69252e-21	5
CSTF2T	RFX1	-0.399269	2.01914e-19	6
CSTF2T	ZBTB7A	-0.396833	3.45365e-19	7
CSTF2T	STAT5B	-0.396404	3.79468e-19	8
CSTF2T	FLI1	0.38602	3.55728e-18	9
CSTF2T	MAF	0.384947	4.46507e-18	10
CSTF2T	FOXJ3	-0.38281	7.00172e-18	11
CSTF2T	GATA3	-0.38193	8.42081e-18	12
CSTF2T	E2F3	0.369919	9.86665e-17	13
CSTF2T	SNAI2	0.369078	1.16789e-16	14
CSTF2T	ETV4	-0.359801	7.26262e-16	15
RAB30	NR2F2	0.505462	1.34675e-31	1
RAB30	FOXK1	0.446998	2.1982e-24	2
RAB30	CTCF	-0.441019	1.01403e-23	3
RAB30	NFATC2	0.427116	3.18407e-22	4
RAB30	PBX1	0.422494	9.6738e-22	5
RAB30	E2F3	0.411415	1.29834e-20	6
RAB30	IRX2	0.405945	4.52817e-20	7
RAB30	PATZ1	0.39797	2.68974e-19	8
RAB30	ERG	0.380502	1.13471e-17	9
RAB30	MEOX2	0.379541	1.38515e-17	10
RAB30	ETV4	-0.371857	6.67669e-17	11
RAB30	PRDM4	-0.355151	1.77895e-15	12
RAB30	TBX5	0.340874	2.54803e-14	13
RAB30	PPARG	0.333869	8.97438e-14	14
RAB30	ZBTB7A	-0.330847	1.53073e-13	15
ZNF615	KLF3	0.545567	2.1245e-37	1
ZNF615	MXI1	0.504991	1.55866e-31	2
ZNF615	FOXJ2	0.484208	8.08998e-29	3
ZNF615	GATA3	0.442461	7.03073e-24	4
ZNF615	NR3C1	0.442391	7.15761e-24	5
ZNF615	ARNT2	0.42124	1.30407e-21	6
ZNF615	TFAP2A	0.410306	1.67576e-20	7
ZNF615	NFKB1	0.407079	3.5009e-20	8
ZNF615	SP3	0.386661	3.10483e-18	9
ZNF615	ELF2	0.384794	4.61077e-18	10
ZNF615	ZBTB4	0.380462	1.14379e-17	11
ZNF615	NR4A3	0.378654	1.66383e-17	12
ZNF615	NFATC3	0.345963	1.00143e-14	13
ZNF615	YY1	0.319072	1.1618e-12	14
ZNF615	RFX3	0.31538	2.1566e-12	15
TRIP13	MYBL2	0.596222	6.24871e-46	1
TRIP13	E2F1	0.476358	7.73979e-28	2
TRIP13	E2F4	0.456011	2.07091e-25	3
TRIP13	FOXM1	0.450738	8.3203e-25	4
TRIP13	E2F7	0.42977	1.66901e-22	5
TRIP13	MSX2	0.419387	2.02238e-21	6
TRIP13	E2F2	0.409845	1.86237e-20	7
TRIP13	E2F3	0.405677	4.80975e-20	8
TRIP13	TFEB	0.382661	7.22628e-18	9
TRIP13	BARX2	0.372485	5.87907e-17	10
TRIP13	TP63	0.36652	1.94398e-16	11
TRIP13	ETV7	0.345138	1.16648e-14	12
TRIP13	TGIF2	0.330407	1.65405e-13	13
TRIP13	NR3C2	-0.31331	3.03973e-12	14
TRIP13	RARB	0.300863	2.26803e-11	15
CRIPT	XBP1	0.435844	3.72342e-23	1
CRIPT	CDC5L	0.431772	1.02084e-22	2
CRIPT	THAP5	0.414357	6.57782e-21	3
CRIPT	TWIST1	0.398303	2.49987e-19	4
CRIPT	NFIC	-0.391398	1.12637e-18	5
CRIPT	ETS1	-0.387293	2.71401e-18	6
CRIPT	PLAGL1	-0.377264	2.21644e-17	7
CRIPT	MAFF	0.371234	7.56888e-17	8
CRIPT	RARA	-0.367107	1.72995e-16	9
CRIPT	GMEB1	0.36675	1.85747e-16	10
CRIPT	NFIB	-0.365886	2.20461e-16	11
CRIPT	THAP1	0.363995	3.20241e-16	12
CRIPT	ATF1	0.352207	3.11226e-15	13
CRIPT	NFE2L2	0.345922	1.00889e-14	14
CRIPT	E2F6	0.341057	2.46461e-14	15
ACTG2	ZEB1	0.439946	1.33013e-23	1
ACTG2	ERG	0.435083	4.49966e-23	2
ACTG2	FLI1	0.420479	1.56229e-21	3
ACTG2	TEAD2	0.419382	2.02486e-21	4
ACTG2	KLF12	0.37431	4.05858e-17	5
ACTG2	KLF9	0.355101	1.79578e-15	6
ACTG2	BCL6B	0.351081	3.85091e-15	7
ACTG2	JUN	0.349256	5.42667e-15	8
ACTG2	RARB	0.344222	1.38121e-14	9
ACTG2	ZBTB7A	-0.342014	2.07006e-14	10
ACTG2	CTCF	-0.340379	2.78826e-14	11
ACTG2	E2F3	0.332616	1.12075e-13	12
ACTG2	MAF	0.324393	4.69993e-13	13
ACTG2	ELK3	0.324016	5.01413e-13	14
ACTG2	RARA	0.321363	7.88696e-13	15
NDUFA1	NR2C2	-0.479389	3.25859e-28	1
NDUFA1	CREB3	0.443042	6.06616e-24	2
NDUFA1	PURA	-0.435523	4.03486e-23	3
NDUFA1	CLOCK	-0.429947	1.59776e-22	4
NDUFA1	ELK4	-0.403132	8.53747e-20	5
NDUFA1	FOXO3	-0.383081	6.61398e-18	6
NDUFA1	REST	-0.376497	2.59547e-17	7
NDUFA1	UBP1	-0.376239	2.73622e-17	8
NDUFA1	POU2F1	-0.36357	3.48212e-16	9
NDUFA1	FOXN3	-0.359838	7.21228e-16	10
NDUFA1	ZNF384	-0.340604	2.67632e-14	11
NDUFA1	CTCFL	-0.32009	9.78415e-13	12
NDUFA1	NFIC	-0.307464	7.90159e-12	13
NDUFA1	SMAD3	-0.30208	1.87099e-11	14
NDUFA1	ZNF524	0.295566	5.19124e-11	15
UBA7	RFX5	0.485476	5.58645e-29	1
UBA7	SPI1	0.453029	4.56009e-25	2
UBA7	STAT2	0.449749	1.07717e-24	3
UBA7	ETS1	0.431786	1.01732e-22	4
UBA7	FLI1	0.425579	4.61442e-22	5
UBA7	ZEB1	0.410239	1.70202e-20	6
UBA7	TBX2	0.401096	1.34584e-19	7
UBA7	TGIF2	0.400904	1.40477e-19	8
UBA7	STAT1	0.396318	3.86663e-19	9
UBA7	ETV6	0.388363	2.16105e-18	10
UBA7	ETV3	-0.385186	4.24562e-18	11
UBA7	ERG	0.38386	5.6154e-18	12
UBA7	MTF1	-0.360435	6.42387e-16	13
UBA7	E2F3	0.349409	5.27313e-15	14
UBA7	MEIS3	0.347365	7.71924e-15	15
SAR1AP2	TFAP2A	0.500742	5.79603e-31	1
SAR1AP2	BCL6	0.46891	6.2483e-27	2
SAR1AP2	DLX5	0.42182	1.13581e-21	3
SAR1AP2	GTF2I	0.406904	3.64293e-20	4
SAR1AP2	PKNOX1	0.404459	6.33354e-20	5
SAR1AP2	NR2C2	0.386151	3.45938e-18	6
SAR1AP2	EPAS1	0.385149	4.27882e-18	7
SAR1AP2	DLX6	0.378284	1.79594e-17	8
SAR1AP2	CTCFL	0.367458	1.6134e-16	9
SAR1AP2	SREBF1	0.365733	2.27202e-16	10
SAR1AP2	FOXJ3	0.353777	2.31151e-15	11
SAR1AP2	GCM1	0.350357	4.41299e-15	12
SAR1AP2	SP1	0.341605	2.23037e-14	13
SAR1AP2	ETV4	0.334545	7.95711e-14	14
SAR1AP2	STAT5B	0.328002	2.51853e-13	15
TAF7	XBP1	0.580408	4.166e-43	1
TAF7	MAFF	0.570456	2.09806e-41	2
TAF7	POU2F3	0.520568	1.07831e-33	3
TAF7	HES1	0.513872	9.44307e-33	4
TAF7	FOXK1	-0.504957	1.57497e-31	5
TAF7	SOX12	-0.503165	2.74596e-31	6
TAF7	ELK3	-0.497736	1.45204e-30	7
TAF7	ATF1	0.494521	3.83072e-30	8
TAF7	STAT5B	0.484271	7.94328e-29	9
TAF7	NFATC2	-0.464262	2.24243e-26	10
TAF7	CTCF	0.46317	3.01932e-26	11
TAF7	RFX5	-0.460929	5.5467e-26	12
TAF7	CEBPB	0.460837	5.68664e-26	13
TAF7	ETS1	-0.449788	1.06626e-24	14
TAF7	E2F6	0.448551	1.46983e-24	15
CAB39	FOXO3	0.490841	1.15029e-29	1
CAB39	KLF10	0.473839	1.57732e-27	2
CAB39	HIF1A	0.450582	8.66825e-25	3
CAB39	PLAG1	0.438988	1.69323e-23	4
CAB39	RBPJ	0.437155	2.68234e-23	5
CAB39	ELF1	0.422613	9.40046e-22	6
CAB39	ZBTB33	0.411289	1.33679e-20	7
CAB39	ZNF148	0.409443	2.04185e-20	8
CAB39	GABPA	0.403718	7.48268e-20	9
CAB39	CLOCK	0.39616	4.0026e-19	10
CAB39	ELK4	0.389517	1.68848e-18	11
CAB39	REST	0.388496	2.10072e-18	12
CAB39	E2F4	-0.374806	3.66834e-17	13
CAB39	PURA	0.366066	2.12724e-16	14
CAB39	PPARG	-0.324134	4.91374e-13	15
PAFAH1B3	YBX1	0.503138	2.76887e-31	1
PAFAH1B3	SP1	-0.502855	3.02175e-31	2
PAFAH1B3	EPAS1	-0.472696	2.17479e-27	3
PAFAH1B3	SMAD4	-0.458449	1.08012e-25	4
PAFAH1B3	NR2C2	-0.456324	1.90483e-25	5
PAFAH1B3	SP3	-0.454439	3.1413e-25	6
PAFAH1B3	TEAD3	-0.443861	4.92311e-24	7
PAFAH1B3	AHR	-0.440494	1.15817e-23	8
PAFAH1B3	CLOCK	-0.43793	2.20976e-23	9
PAFAH1B3	NFAT5	-0.432305	8.95283e-23	10
PAFAH1B3	PURA	-0.425495	4.70883e-22	11
PAFAH1B3	MTF1	-0.415548	4.98456e-21	12
PAFAH1B3	ZNF333	-0.415303	5.27744e-21	13
PAFAH1B3	GABPA	-0.4138	7.48267e-21	14
PAFAH1B3	IRX2	0.355101	1.79582e-15	15
DACH1	ERG	0.667671	6.55787e-61	1
DACH1	FLI1	0.494285	4.11221e-30	2
DACH1	ELK3	0.480488	2.37565e-28	3
DACH1	ELF3	-0.369041	1.17645e-16	4
DACH1	PATZ1	0.368171	1.39922e-16	5
DACH1	KLF12	0.323306	5.66187e-13	6
DACH1	ZNF711	0.313507	2.94258e-12	7
FGFR1	SMAD3	0.660508	3.21693e-59	1
FGFR1	TEAD1	0.561762	5.7545e-40	2
FGFR1	FOXO1	0.531843	2.51108e-35	3
FGFR1	ASCL2	0.524918	2.5722e-34	4
FGFR1	KLF6	0.51728	3.15157e-33	5
FGFR1	ETS2	0.492124	7.85482e-30	6
FGFR1	ZEB1	0.483576	9.7215e-29	7
FGFR1	HIC1	0.478765	3.89733e-28	8
FGFR1	RUNX1	0.442748	6.53765e-24	9
FGFR1	STAT3	0.437125	2.70241e-23	10
FGFR1	STAT2	0.434642	5.02024e-23	11
FGFR1	KLF9	0.425106	5.17111e-22	12
FGFR1	RARA	0.417191	3.39287e-21	13
FGFR1	JDP2	0.4065	3.99264e-20	14
FGFR1	REL	0.379092	1.5198e-17	15
LNP1	STAT5B	-0.435231	4.33786e-23	1
LNP1	TEAD3	-0.414903	5.79149e-21	2
LNP1	ETV3	-0.400822	1.43045e-19	3
LNP1	PATZ1	0.394561	5.67526e-19	4
LNP1	SP1	-0.389633	1.64712e-18	5
LNP1	NR2C2	-0.386873	2.96834e-18	6
LNP1	TFAP2A	-0.381505	9.20516e-18	7
LNP1	MTF1	-0.37817	1.83891e-17	8
LNP1	ZBTB7A	-0.373235	5.05051e-17	9
LNP1	ZNF384	-0.367016	1.76192e-16	10
LNP1	SP2	-0.353282	2.53903e-15	11
LNP1	RFX5	0.351878	3.31254e-15	12
LNP1	CREB3L2	-0.347634	7.34359e-15	13
LNP1	GRHL2	-0.332283	1.18866e-13	14
LNP1	RFX1	-0.310901	4.51742e-12	15
STX7	SMAD4	0.512077	1.67486e-32	1
STX7	ATF1	0.491809	8.6261e-30	2
STX7	AHR	0.471649	2.91588e-27	3
STX7	ATF6	0.459995	7.13699e-26	4
STX7	GMEB1	0.457771	1.29473e-25	5
STX7	PLAG1	0.454778	2.87161e-25	6
STX7	ZNF148	0.440422	1.17933e-23	7
STX7	THAP5	0.435979	3.60084e-23	8
STX7	SP3	0.425616	4.57299e-22	9
STX7	TWIST1	0.408019	2.82673e-20	10
STX7	TCF7	-0.380048	1.247e-17	11
STX7	ETS1	-0.37855	1.70024e-17	12
STX7	RELB	-0.377705	2.02347e-17	13
STX7	ETV6	-0.376294	2.70598e-17	14
STX7	PBX3	-0.364586	2.8502e-16	15
FASTKD5	XBP1	0.531221	3.10428e-35	1
FASTKD5	MAFF	0.511037	2.3308e-32	2
FASTKD5	NFATC2	-0.444894	3.77764e-24	3
FASTKD5	HES1	0.443484	5.4196e-24	4
FASTKD5	MAFB	-0.424991	5.31666e-22	5
FASTKD5	ETV5	0.409474	2.0273e-20	6
FASTKD5	SMAD3	-0.408917	2.30256e-20	7
FASTKD5	GCM1	0.408657	2.4433e-20	8
FASTKD5	RUNX1	-0.406019	4.45324e-20	9
FASTKD5	MEIS1	-0.4037	7.51272e-20	10
FASTKD5	NR1D1	-0.400766	1.44841e-19	11
FASTKD5	TFAP2C	0.39522	4.91579e-19	12
FASTKD5	NFIC	-0.392775	8.36391e-19	13
FASTKD5	ZNF143	0.381753	8.73921e-18	14
FASTKD5	NFATC1	-0.37433	4.04193e-17	15
MDFIC	ELK3	0.605811	1.02088e-47	1
MDFIC	ETS1	0.575675	2.73999e-42	2
MDFIC	KLF9	0.514172	8.57581e-33	3
MDFIC	ZEB1	0.510438	2.81952e-32	4
MDFIC	PBX3	0.508738	4.83147e-32	5
MDFIC	MAFB	0.502701	3.17019e-31	6
MDFIC	STAT5B	-0.494261	4.14176e-30	7
MDFIC	MEIS1	0.491919	8.34833e-30	8
MDFIC	KLF12	0.488114	2.57441e-29	9
MDFIC	FLI1	0.481844	1.60653e-28	10
MDFIC	ETV4	-0.477765	5.18649e-28	11
MDFIC	IKZF1	0.460224	6.70755e-26	12
MDFIC	MAF	0.454594	3.01569e-25	13
MDFIC	XBP1	-0.446035	2.81785e-24	14
MDFIC	TWIST1	-0.422074	1.06901e-21	15
RBM45	TFAP2A	-0.529543	5.46862e-35	1
RBM45	SP1	-0.507392	7.37054e-32	2
RBM45	YBX1	0.474573	1.28248e-27	3
RBM45	MAFF	-0.469028	6.04685e-27	4
RBM45	SP3	-0.457136	1.53396e-25	5
RBM45	STAT5B	-0.452941	4.6663e-25	6
RBM45	CTCF	-0.444773	3.89698e-24	7
RBM45	ETV5	-0.439436	1.51282e-23	8
RBM45	EPAS1	-0.436847	2.8967e-23	9
RBM45	DLX5	-0.41709	3.47429e-21	10
RBM45	ETV4	-0.395289	4.84262e-19	11
RBM45	HHEX	0.394549	5.69044e-19	12
RBM45	RFX5	0.392943	8.066e-19	13
RBM45	SREBF1	-0.392683	8.53139e-19	14
RBM45	SNAI2	0.379062	1.52927e-17	15
ARPC1A	CLOCK	-0.405034	5.56248e-20	1
ARPC1A	E2F4	0.357245	1.19033e-15	2
ARPC1A	REST	-0.339147	3.48549e-14	3
ARPC1A	SP1	-0.335801	6.36003e-14	4
ARPC1A	KLF3	-0.320231	9.5548e-13	5
ARPC1A	NFIC	-0.318302	1.32302e-12	6
ARPC1A	ELF1	-0.318095	1.36975e-12	7
ARPC1A	RFX7	-0.31437	2.55085e-12	8
ARPC1A	ELK4	-0.30794	7.3165e-12	9
ARPC1A	YBX1	0.302749	1.68276e-11	10
ARPC1A	NR3C1	-0.297527	3.82711e-11	11
ARPC1A	TFAP2A	-0.289472	1.31827e-10	12
ARPC1A	CTCFL	-0.280157	5.26456e-10	13
ARPC1A	STAT3	-0.273741	1.328e-09	14
ARPC1A	PLAGL1	-0.26667	3.5866e-09	15
DTX4	HIC2	0.483782	9.15604e-29	1
DTX4	ELF4	0.474632	1.26154e-27	2
DTX4	RXRA	0.404377	6.45073e-20	3
DTX4	PPARG	0.399735	1.82068e-19	4
DTX4	HMBOX1	0.350143	4.59423e-15	5
DTX4	MAFG	0.335536	6.66838e-14	6
DTX4	ALX3	0.30734	8.06266e-12	7
DTX4	DLX6	0.294941	5.71709e-11	8
DTX4	SNAI1	0.294462	6.15586e-11	9
DTX4	EPAS1	0.292877	7.85277e-11	10
DTX4	MYCN	0.269971	2.2636e-09	11
DTX4	DLX5	0.25937	9.71685e-09	12
DTX4	SRF	0.253907	2.01029e-08	13
DTX4	DLX3	0.250443	3.16134e-08	14
SLC25A22	MYC	0.373236	5.04961e-17	1
SLC25A22	ZNF24	-0.345382	1.11498e-14	2
SLC25A22	TFEB	0.330214	1.71088e-13	3
SLC25A22	FOXC1	0.325489	3.89254e-13	4
SLC25A22	E2F3	0.324402	4.69263e-13	5
SLC25A22	MTF1	-0.321057	8.30773e-13	6
SLC25A22	XBP1	-0.317	1.64575e-12	7
SLC25A22	IRX2	0.315973	1.95397e-12	8
SLC25A22	SOX12	0.307126	8.34661e-12	9
SLC25A22	PATZ1	0.29844	3.31845e-11	10
SLC25A22	TEAD4	0.290144	1.19077e-10	11
SLC25A22	THAP5	-0.286574	2.03889e-10	12
SLC25A22	ETV6	0.277704	7.51999e-10	13
SLC25A22	ZNF219	0.276352	9.14013e-10	14
SLC25A22	MAFF	-0.267855	3.04251e-09	15
ZNF628	JUND	0.518354	2.22487e-33	1
ZNF628	MAFK	0.482606	1.28889e-28	2
ZNF628	ZBTB7A	0.404224	6.67705e-20	3
ZNF628	RFX1	0.395277	4.85496e-19	4
ZNF628	ZNF282	0.367216	1.69294e-16	5
ZNF628	ZNF524	0.34943	5.25282e-15	6
ZNF628	FOXP4	0.323453	5.52127e-13	7
ZNF628	MZF1	0.302074	1.87274e-11	8
ZNF628	STAT5B	0.295257	5.44496e-11	9
ZNF628	POU2F3	0.291614	9.52428e-11	10
ZNF628	RFX5	-0.291087	1.03199e-10	11
ZNF628	E2F3	-0.290955	1.05282e-10	12
ZNF628	NFYC	0.284258	2.87833e-10	13
ZNF628	GATA2	0.266484	3.68059e-09	14
L2HGDH	E2F3	0.425103	5.17483e-22	1
L2HGDH	PBX1	0.39081	1.27897e-18	2
L2HGDH	GMEB1	-0.389957	1.53639e-18	3
L2HGDH	TP63	0.385075	4.34564e-18	4
L2HGDH	TFCP2L1	0.383792	5.69635e-18	5
L2HGDH	NR1H2	-0.372092	6.36484e-17	6
L2HGDH	E2F5	0.367322	1.65737e-16	7
L2HGDH	HMGA1	0.360453	6.40181e-16	8
L2HGDH	TWIST1	-0.351302	3.69386e-15	9
L2HGDH	SREBF2	0.350036	4.68796e-15	10
L2HGDH	PPARA	0.341454	2.29264e-14	11
L2HGDH	ATF1	-0.325965	3.58642e-13	12
L2HGDH	HES1	-0.307246	8.18638e-12	13
L2HGDH	SOX12	0.304431	1.28659e-11	14
L2HGDH	MAFF	-0.286525	2.05386e-10	15
SCO2	USF1	0.490251	1.36964e-29	1
SCO2	CLOCK	-0.4451	3.58259e-24	2
SCO2	NFAT5	-0.430328	1.45527e-22	3
SCO2	PLAG1	-0.424604	5.83565e-22	4
SCO2	GABPA	-0.413685	7.68531e-21	5
SCO2	BATF	0.406184	4.28981e-20	6
SCO2	AHR	-0.404802	5.86209e-20	7
SCO2	RELB	0.40284	9.11456e-20	8
SCO2	IRF3	0.401771	1.15788e-19	9
SCO2	YBX1	0.3964	3.79795e-19	10
SCO2	NR2C2	-0.392682	8.53414e-19	11
SCO2	SPI1	0.391787	1.03558e-18	12
SCO2	ZNF524	0.37751	2.10643e-17	13
SCO2	SMAD4	-0.371463	7.22888e-17	14
SCO2	ETV3	-0.361474	5.24671e-16	15
PIFO	MAFF	0.411743	1.20437e-20	1
PIFO	ATF1	0.410456	1.61934e-20	2
PIFO	ZNF143	0.386145	3.46419e-18	3
PIFO	BCL6	0.382077	8.16556e-18	4
PIFO	KLF9	-0.378071	1.87642e-17	5
PIFO	HES1	0.376386	2.65522e-17	6
PIFO	XBP1	0.374873	3.61864e-17	7
PIFO	NFIC	-0.363554	3.4928e-16	8
PIFO	SOX12	-0.36264	4.17913e-16	9
PIFO	E2F3	-0.358871	8.69652e-16	10
PIFO	NR1H2	0.3581	1.00971e-15	11
PIFO	YY1	0.357677	1.09548e-15	12
PIFO	STAT4	-0.35425	2.11228e-15	13
PIFO	SNAI2	-0.341569	2.24493e-14	14
PIFO	ETS1	-0.319014	1.17318e-12	15
BCL2L11	NFAT5	0.474363	1.36069e-27	1
BCL2L11	CREB3L2	0.423123	8.32171e-22	2
BCL2L11	RORA	0.40894	2.29049e-20	3
BCL2L11	YBX1	-0.397525	2.96664e-19	4
BCL2L11	NFYA	0.391983	9.92765e-19	5
BCL2L11	EPAS1	0.391811	1.03039e-18	6
BCL2L11	NPAS2	0.390792	1.28402e-18	7
BCL2L11	AHR	0.388473	2.11084e-18	8
BCL2L11	PLAG1	0.387016	2.87901e-18	9
BCL2L11	IKZF2	0.385158	4.27028e-18	10
BCL2L11	NR2C2	0.384605	4.79902e-18	11
BCL2L11	ELF1	0.37036	9.02944e-17	12
BCL2L11	CTCF	0.366773	1.84932e-16	13
BCL2L11	MTF1	0.353541	2.41722e-15	14
BCL2L11	PPARG	-0.349556	5.13094e-15	15
LIN9	TP63	0.610412	1.35069e-48	1
LIN9	TFCP2L1	0.518677	2.00216e-33	2
LIN9	MSX2	0.515923	4.88314e-33	3
LIN9	FOXO4	0.488003	2.66022e-29	4
LIN9	BARX2	0.480589	2.30742e-28	5
LIN9	TFDP1	0.425771	4.40653e-22	6
LIN9	FOXM1	0.401747	1.16426e-19	7
LIN9	SOX14	0.392196	9.48092e-19	8
LIN9	E2F1	0.362615	4.20024e-16	9
LIN9	TEAD4	0.35086	4.01517e-15	10
LIN9	E2F5	0.348211	6.59522e-15	11
LIN9	E2F7	0.325516	3.87478e-13	12
LIN9	IRF6	0.31815	1.35735e-12	13
LIN9	E2F4	0.30668	8.96765e-12	14
LIN9	TBX5	0.283995	2.99298e-10	15
TCEA2	SP1	-0.521569	7.76249e-34	1
TCEA2	ZNF24	-0.518412	2.18269e-33	2
TCEA2	SP3	-0.498643	1.1014e-30	3
TCEA2	MGA	-0.495303	3.02869e-30	4
TCEA2	ELF1	-0.474797	1.20385e-27	5
TCEA2	YY1	-0.446312	2.62326e-24	6
TCEA2	SMAD4	-0.441207	9.6698e-24	7
TCEA2	ETV3	-0.441181	9.73291e-24	8
TCEA2	CLOCK	-0.432157	9.28439e-23	9
TCEA2	GABPA	-0.432117	9.37615e-23	10
TCEA2	MTF1	-0.431158	1.18677e-22	11
TCEA2	ARID5B	-0.427752	2.72939e-22	12
TCEA2	CTCF	-0.425683	4.50089e-22	13
TCEA2	ZNF148	-0.421776	1.14781e-21	14
TCEA2	NR2C2	-0.409536	1.99854e-20	15
RAC3	PPARG	0.503146	2.76203e-31	1
RAC3	MYCN	0.43066	1.34151e-22	2
RAC3	YBX1	0.418263	2.63644e-21	3
RAC3	NFAT5	-0.405898	4.57576e-20	4
RAC3	IRX2	0.402627	9.56208e-20	5
RAC3	NR2C2	-0.399236	2.0338e-19	6
RAC3	CLOCK	-0.392303	9.26332e-19	7
RAC3	SP1	-0.387427	2.63809e-18	8
RAC3	IRF3	0.384499	4.90711e-18	9
RAC3	SOX4	0.378424	1.74478e-17	10
RAC3	PLAG1	-0.372532	5.82347e-17	11
RAC3	POU2F1	-0.366653	1.89367e-16	12
RAC3	TEAD4	0.363915	3.25335e-16	13
RAC3	RORA	-0.358725	8.94513e-16	14
RAC3	NPAS2	-0.337563	4.63753e-14	15
INO80B	NR1H2	0.504032	2.10037e-31	1
INO80B	XBP1	0.462452	3.67055e-26	2
INO80B	CREB3	0.443386	5.55604e-24	3
INO80B	E2F3	-0.428496	2.27726e-22	4
INO80B	NFIB	-0.428108	2.5021e-22	5
INO80B	FOXK1	-0.423229	8.11415e-22	6
INO80B	NR2F2	-0.42166	1.17985e-21	7
INO80B	MAFF	0.420758	1.46222e-21	8
INO80B	ETS1	-0.415022	5.63461e-21	9
INO80B	HBP1	0.411168	1.37465e-20	10
INO80B	GMEB1	0.403387	8.06022e-20	11
INO80B	PLAGL1	-0.386724	3.0636e-18	12
INO80B	NFIC	-0.379921	1.2804e-17	13
INO80B	ELK3	-0.379187	1.49033e-17	14
INO80B	TFCP2L1	-0.36053	6.30619e-16	15
IL1A	SMAD3	0.426856	3.38962e-22	1
IL1A	MAFF	-0.425573	4.62129e-22	2
IL1A	ETV4	-0.423341	7.89878e-22	3
IL1A	MEIS1	0.417934	2.84947e-21	4
IL1A	JDP2	0.380108	1.23161e-17	5
IL1A	ETV5	-0.363169	3.7674e-16	6
IL1A	JUN	0.35608	1.48908e-15	7
IL1A	MAFK	-0.353006	2.67496e-15	8
IL1A	ELK3	0.343826	1.48548e-14	9
IL1A	SOX4	0.341101	2.44502e-14	10
IL1A	NFATC1	0.339552	3.23877e-14	11
IL1A	PBX3	0.337953	4.32354e-14	12
IL1A	SMAD4	-0.32472	4.44311e-13	13
IL1A	SOX12	0.322312	6.70953e-13	14
IL1A	BATF	0.301223	2.14256e-11	15
PPFIA1	NFAT5	0.519899	1.34253e-33	1
PPFIA1	NR2C2	0.480618	2.28794e-28	2
PPFIA1	YBX1	-0.4616	4.62391e-26	3
PPFIA1	POU2F1	0.447974	1.70694e-24	4
PPFIA1	CREB3L2	0.439948	1.32944e-23	5
PPFIA1	CTCF	0.42904	1.99436e-22	6
PPFIA1	NPAS2	0.397846	2.76382e-19	7
PPFIA1	EPAS1	0.397059	3.28633e-19	8
PPFIA1	TFAP2A	0.395806	4.32421e-19	9
PPFIA1	MTF1	0.39342	7.27104e-19	10
PPFIA1	STAT5B	0.386354	3.31419e-18	11
PPFIA1	ARNT	0.383547	5.99736e-18	12
PPFIA1	SP1	0.382438	7.57317e-18	13
PPFIA1	ETV5	0.373752	4.54662e-17	14
PPFIA1	GLI3	0.373683	4.61118e-17	15
OR52K1	SMAD3	0.6494	1.07424e-56	1
OR52K1	TCF7L2	0.609735	1.8233e-48	2
OR52K1	ASCL2	0.55413	9.69332e-39	3
OR52K1	TEAD1	0.487791	2.8312e-29	4
OR52K1	SOX4	0.463459	2.7901e-26	5
OR52K1	FOXO1	0.456703	1.72215e-25	6
OR52K1	HIC1	0.414953	5.72496e-21	7
OR52K1	REL	0.38594	3.61858e-18	8
OR52K1	STAT2	0.374073	4.25924e-17	9
OR52K1	KLF6	0.360611	6.20847e-16	10
OR52K1	RUNX1	0.340085	2.94089e-14	11
OR52K1	KLF8	0.333909	8.90967e-14	12
OR52K1	FOSL2	0.332898	1.06621e-13	13
OR52K1	KLF9	0.30827	6.93511e-12	14
OR52K1	ELF4	0.299452	2.83183e-11	15
PTPMT1	ESRRA	0.475511	9.83645e-28	1
PTPMT1	REST	-0.453981	3.54589e-25	2
PTPMT1	ZNF524	0.453632	3.88825e-25	3
PTPMT1	ETS1	-0.449075	1.28293e-24	4
PTPMT1	KLF6	-0.428875	2.0763e-22	5
PTPMT1	KLF3	-0.427405	2.96858e-22	6
PTPMT1	PLAGL1	-0.420984	1.38592e-21	7
PTPMT1	NFIB	-0.412727	9.59327e-21	8
PTPMT1	ELK4	-0.410641	1.55218e-20	9
PTPMT1	TCF4	-0.403259	8.29721e-20	10
PTPMT1	TEAD1	-0.40005	1.69825e-19	11
PTPMT1	FOSL2	-0.399212	2.04458e-19	12
PTPMT1	ELK3	-0.392656	8.58183e-19	13
PTPMT1	RFX3	-0.374306	4.06236e-17	14
PTPMT1	KLF9	-0.37165	6.96105e-17	15
MISP	ASCL2	0.557776	2.53941e-39	1
MISP	KLF6	0.531082	3.25403e-35	2
MISP	SMAD3	0.518892	1.8667e-33	3
MISP	ETS2	0.500781	5.72746e-31	4
MISP	FOSL2	0.49885	1.03401e-30	5
MISP	TEAD1	0.478774	3.88806e-28	6
MISP	SOX4	0.427947	2.60294e-22	7
MISP	ELF4	0.401045	1.36138e-19	8
MISP	FOXO1	0.400701	1.46945e-19	9
MISP	HIC1	0.390673	1.31729e-18	10
MISP	KLF9	0.386487	3.22165e-18	11
MISP	HLF	-0.373035	5.25887e-17	12
MISP	RXRA	0.362119	4.62711e-16	13
MISP	RARA	0.350258	4.49611e-15	14
MISP	FOXJ2	0.337383	4.79037e-14	15
PAK4	FOXP4	0.353975	2.22584e-15	1
PAK4	TFEB	0.350228	4.52178e-15	2
PAK4	ZBTB7A	0.33575	6.41909e-14	3
PAK4	RFX1	0.333963	8.82463e-14	4
PAK4	ZNF282	0.318128	1.36229e-12	5
PAK4	ZNF219	0.306554	9.15211e-12	6
PAK4	RELA	0.303573	1.4758e-11	7
PAK4	HSF1	0.302953	1.62902e-11	8
PAK4	GATA3	0.284261	2.87739e-10	9
PAK4	MZF1	0.281294	4.45695e-10	10
PAK4	RBPJ	-0.272645	1.55211e-09	11
PAK4	DLX5	0.261835	6.96239e-09	12
PAK4	ZKSCAN1	-0.257165	1.30593e-08	13
FLVCR2	ETV5	0.48923	1.8521e-29	1
FLVCR2	XBP1	0.408855	2.33558e-20	2
FLVCR2	VDR	0.399333	1.99096e-19	3
FLVCR2	MAFF	0.390122	1.48302e-18	4
FLVCR2	RARA	-0.35385	2.27928e-15	5
FLVCR2	GATA6	-0.348224	6.58032e-15	6
FLVCR2	HES1	0.340438	2.75826e-14	7
FLVCR2	HBP1	0.330498	1.62778e-13	8
FLVCR2	NFIX	-0.319019	1.1723e-12	9
FLVCR2	PRRX1	-0.311507	4.09137e-12	10
FLVCR2	THRA	-0.309281	5.8834e-12	11
FLVCR2	ZEB1	-0.306194	9.69787e-12	12
FLVCR2	NFIC	-0.305032	1.16853e-11	13
FLVCR2	STAT5B	0.304792	1.2143e-11	14
FLVCR2	PLAGL1	-0.297106	4.08751e-11	15
HOXC4	PITX2	0.541791	8.05651e-37	1
HOXC4	PLAGL1	0.509322	4.01799e-32	2
HOXC4	THRA	0.482649	1.27291e-28	3
HOXC4	PKNOX2	0.47702	6.41105e-28	4
HOXC4	NR2F1	0.474318	1.37804e-27	5
HOXC4	TCF21	0.461075	5.33073e-26	6
HOXC4	NFIX	0.431719	1.0341e-22	7
HOXC4	MSC	0.409423	2.05143e-20	8
HOXC4	HOXC6	0.38918	1.81492e-18	9
HOXC4	SOX5	0.385129	4.29672e-18	10
HOXC4	TBX2	0.381172	9.86572e-18	11
HOXC4	CREB3L1	0.374306	4.06236e-17	12
HOXC4	MAF	0.372668	5.66603e-17	13
HOXC4	SNAI2	0.326376	3.34038e-13	14
HOXC4	XBP1	-0.325016	4.22311e-13	15
CCDC71L	YBX1	0.506499	9.74658e-32	1
CCDC71L	STAT5B	-0.452049	5.90164e-25	2
CCDC71L	ETS2	0.451371	7.0495e-25	3
CCDC71L	TBX3	-0.444883	3.78775e-24	4
CCDC71L	MAFB	0.438096	2.11976e-23	5
CCDC71L	TEAD3	-0.437098	2.72051e-23	6
CCDC71L	KLF9	0.418881	2.27966e-21	7
CCDC71L	EPAS1	-0.41786	2.89889e-21	8
CCDC71L	SPI1	0.413875	7.35525e-21	9
CCDC71L	ESRRG	-0.398379	2.45771e-19	10
CCDC71L	RUNX1	0.388954	1.90448e-18	11
CCDC71L	ETV5	-0.375001	3.52512e-17	12
CCDC71L	SOX4	0.372891	5.41589e-17	13
CCDC71L	ARNT	-0.362483	4.30966e-16	14
CCDC71L	GLI3	-0.347817	7.09691e-15	15
CDK5RAP3	CLOCK	-0.479136	3.50479e-28	1
CDK5RAP3	SP1	-0.463176	3.01431e-26	2
CDK5RAP3	GABPA	-0.461087	5.3139e-26	3
CDK5RAP3	SP3	-0.45098	7.81019e-25	4
CDK5RAP3	ZNF148	-0.440745	1.08713e-23	5
CDK5RAP3	ELF1	-0.433046	7.45581e-23	6
CDK5RAP3	PURA	-0.415371	5.19499e-21	7
CDK5RAP3	PLAG1	-0.408712	2.41293e-20	8
CDK5RAP3	SMAD4	-0.407184	3.41841e-20	9
CDK5RAP3	FOXO3	-0.406574	3.9261e-20	10
CDK5RAP3	ZBTB33	-0.398621	2.33014e-19	11
CDK5RAP3	NR2C2	-0.391698	1.05575e-18	12
CDK5RAP3	BBX	-0.387575	2.55685e-18	13
CDK5RAP3	ETV3	-0.385286	4.15595e-18	14
CDK5RAP3	KLF10	-0.381683	8.86803e-18	15
PI4KB	ELK1	0.38331	6.30462e-18	1
PI4KB	DLX4	0.37365	4.64121e-17	2
PI4KB	MEF2A	-0.367631	1.55856e-16	3
PI4KB	KLF3	-0.356833	1.28843e-15	4
PI4KB	NFIB	-0.346157	9.66015e-15	5
PI4KB	PPARD	0.343246	1.65269e-14	6
PI4KB	FOSL2	-0.340158	2.90193e-14	7
PI4KB	NR3C1	-0.337846	4.40797e-14	8
PI4KB	JUN	-0.319031	1.16979e-12	9
PI4KB	TCF4	-0.307944	7.31108e-12	10
PI4KB	ATF2	-0.306838	8.74231e-12	11
PI4KB	EBF3	-0.30484	1.20483e-11	12
PI4KB	ZBTB4	-0.302132	1.85581e-11	13
PI4KB	TFE3	0.301873	1.93328e-11	14
PI4KB	ELK3	-0.299692	2.72743e-11	15
GHDC	SPI1	0.455755	2.21678e-25	1
GHDC	RARA	0.440458	1.16871e-23	2
GHDC	PLAG1	-0.419491	1.9741e-21	3
GHDC	YBX1	0.410748	1.51411e-20	4
GHDC	FLI1	0.408673	2.43424e-20	5
GHDC	MAFB	0.386636	3.12137e-18	6
GHDC	CTCF	-0.38156	9.10058e-18	7
GHDC	RELB	0.372803	5.51371e-17	8
GHDC	HHEX	0.360167	6.76837e-16	9
GHDC	MAF	0.347987	6.87585e-15	10
GHDC	ZEB1	0.347457	7.58896e-15	11
GHDC	THRA	0.343851	1.47877e-14	12
GHDC	IKZF1	0.339903	3.03928e-14	13
GHDC	MEIS1	0.336737	5.37854e-14	14
GHDC	STAT1	0.30796	7.29275e-12	15
TMEM17	GMEB1	-0.409074	2.22131e-20	1
TMEM17	CTCF	-0.403606	7.67216e-20	2
TMEM17	ZEB1	0.398337	2.48099e-19	3
TMEM17	MEIS3	0.389889	1.55912e-18	4
TMEM17	MEIS1	0.380996	1.02356e-17	5
TMEM17	TFAP2A	-0.377668	2.03896e-17	6
TMEM17	SP3	-0.377115	2.28551e-17	7
TMEM17	SNAI2	0.374954	3.55878e-17	8
TMEM17	YY1	-0.37368	4.61392e-17	9
TMEM17	SP1	-0.372923	5.38084e-17	10
TMEM17	ZNF143	-0.372864	5.44582e-17	11
TMEM17	ETV5	-0.366502	1.95097e-16	12
TMEM17	E2F6	-0.36378	3.34073e-16	13
TMEM17	ATF3	-0.353375	2.49463e-15	14
TMEM17	ELK3	0.346626	8.85505e-15	15
SLC44A3	MXI1	0.513846	9.52122e-33	1
SLC44A3	KLF3	0.410163	1.73182e-20	2
SLC44A3	BHLHE40	0.404959	5.65688e-20	3
SLC44A3	IRF6	0.395679	4.44639e-19	4
SLC44A3	ELK1	-0.383271	6.35627e-18	5
SLC44A3	AHR	-0.356886	1.27538e-15	6
SLC44A3	TBX3	-0.349963	4.75257e-15	7
SLC44A3	HEY1	0.349172	5.51256e-15	8
SLC44A3	BACH1	0.323833	5.17366e-13	9
SLC44A3	FOXJ2	0.317213	1.58794e-12	10
SLC44A3	BCL6	0.301801	1.95538e-11	11
SLC44A3	NFKB1	0.289525	1.30791e-10	12
SLC44A3	ZBTB4	0.262963	5.97082e-09	13
SLC44A3	ELF2	0.25908	1.01043e-08	14
KMT2B	TEAD3	0.423605	7.41486e-22	1
KMT2B	RFX1	0.395426	4.69943e-19	2
KMT2B	TFAP2A	0.394082	6.29896e-19	3
KMT2B	CTCF	0.387804	2.4349e-18	4
KMT2B	YBX1	-0.386328	3.33257e-18	5
KMT2B	USF2	0.373923	4.39129e-17	6
KMT2B	ZFHX3	-0.348912	5.78596e-15	7
KMT2B	ZBTB7A	0.346877	8.45202e-15	8
KMT2B	NRF1	0.342935	1.74969e-14	9
KMT2B	MZF1	0.342342	1.95034e-14	10
KMT2B	PPARD	0.341244	2.38227e-14	11
KMT2B	PKNOX1	0.339101	3.51414e-14	12
KMT2B	RFX5	-0.334898	7.47223e-14	13
KMT2B	MAFK	0.333109	1.02715e-13	14
KMT2B	ETV4	0.316386	1.82391e-12	15
NOTCH2	ELF1	0.48231	1.40461e-28	1
NOTCH2	E2F1	-0.393112	7.77595e-19	2
NOTCH2	E2F4	-0.359053	8.39645e-16	3
NOTCH2	ZNF148	0.347808	7.10901e-15	4
NOTCH2	ZNF219	-0.341971	2.08645e-14	5
NOTCH2	ELK4	0.339819	3.08605e-14	6
NOTCH2	TFEB	-0.332843	1.07657e-13	7
NOTCH2	CLOCK	0.326745	3.13347e-13	8
NOTCH2	KLF6	0.324607	4.53091e-13	9
NOTCH2	PURA	0.3197	1.04515e-12	10
NOTCH2	KLF10	0.318872	1.20178e-12	11
NOTCH2	ASCL2	0.316734	1.7208e-12	12
NOTCH2	SP1	0.312501	3.47488e-12	13
NOTCH2	REST	0.309653	5.5376e-12	14
NOTCH2	SOX4	0.292499	8.32002e-11	15
CRYBG2	GATA2	0.406299	4.18006e-20	1
CRYBG2	ATF2	-0.373054	5.23879e-17	2
CRYBG2	MAFK	0.370669	8.48417e-17	3
CRYBG2	TEAD3	0.361492	5.22961e-16	4
CRYBG2	ZEB1	-0.343082	1.70344e-14	5
CRYBG2	YBX1	-0.338336	4.03489e-14	6
CRYBG2	STAT3	-0.33644	5.67201e-14	7
CRYBG2	ETS2	-0.327464	2.76578e-13	8
CRYBG2	KLF9	-0.323705	5.28866e-13	9
CRYBG2	TEAD1	-0.316338	1.83867e-12	10
CRYBG2	ZNF282	0.315817	2.00583e-12	11
CRYBG2	KLF6	-0.305139	1.14871e-11	12
CRYBG2	THRB	-0.29919	2.95109e-11	13
CRYBG2	ELK3	-0.293545	7.08749e-11	14
CRYBG2	ZFHX3	-0.276493	8.95671e-10	15
CFDP1	REL	-0.483282	1.05956e-28	1
CFDP1	REST	-0.440321	1.21004e-23	2
CFDP1	CREB3	0.408285	2.66035e-20	3
CFDP1	RFX7	-0.400097	1.68091e-19	4
CFDP1	NR2C2	-0.395176	4.96305e-19	5
CFDP1	ELK4	-0.390795	1.28306e-18	6
CFDP1	HIF1A	-0.381393	9.42141e-18	7
CFDP1	ZBTB33	-0.374658	3.78062e-17	8
CFDP1	NFIC	-0.357617	1.10813e-15	9
CFDP1	DDIT3	0.354148	2.15389e-15	10
CFDP1	KLF3	-0.345264	1.13965e-14	11
CFDP1	ETS1	-0.337807	4.43913e-14	12
CFDP1	TCF4	-0.336833	5.28729e-14	13
CFDP1	ZNF524	0.332922	1.0616e-13	14
CFDP1	CEBPZ	0.327622	2.691e-13	15
EMC8	REL	-0.456379	1.87719e-25	1
EMC8	NR1H2	0.402143	1.06578e-19	2
EMC8	REST	-0.392313	9.24447e-19	3
EMC8	RFX7	-0.384043	5.40381e-18	4
EMC8	STAT3	-0.371672	6.9303e-17	5
EMC8	PRDM1	-0.369464	1.08088e-16	6
EMC8	PPARA	-0.367762	1.51806e-16	7
EMC8	FOXN3	-0.365564	2.34917e-16	8
EMC8	ELK3	-0.352639	2.86771e-15	9
EMC8	STAT2	-0.349344	5.33794e-15	10
EMC8	ETS1	-0.348754	5.95948e-15	11
EMC8	CEBPB	0.348145	6.67644e-15	12
EMC8	KLF6	-0.345886	1.01577e-14	13
EMC8	HES1	0.334289	8.32783e-14	14
EMC8	FOXO3	-0.327796	2.61076e-13	15
DENND1B	REST	0.446692	2.37824e-24	1
DENND1B	STAT1	0.44543	3.29261e-24	2
DENND1B	ELK4	0.42121	1.31329e-21	3
DENND1B	RFX7	0.415508	5.03038e-21	4
DENND1B	HIF1A	0.399772	1.80591e-19	5
DENND1B	TFEC	0.388449	2.12191e-18	6
DENND1B	REL	0.367929	1.46842e-16	7
DENND1B	PPARA	0.322336	6.68223e-13	8
DENND1B	KLF6	0.320455	9.19872e-13	9
DENND1B	RUNX1	0.313377	3.00614e-12	10
DENND1B	MAFB	0.3052	1.1375e-11	11
DENND1B	STAT3	0.295562	5.19393e-11	12
DENND1B	ZHX3	0.288554	1.51413e-10	13
DENND1B	IRF8	0.287905	1.66963e-10	14
DENND1B	ELK3	0.267494	3.19948e-09	15
DBNL	FOXN3	-0.450326	9.26726e-25	1
DBNL	REL	-0.391897	1.01136e-18	2
DBNL	NR1H2	0.384389	5.02316e-18	3
DBNL	ELK4	-0.350648	4.17826e-15	4
DBNL	NFIB	-0.344426	1.33019e-14	5
DBNL	KLF3	-0.342115	2.03269e-14	6
DBNL	NR2C2	-0.33995	3.01375e-14	7
DBNL	REST	-0.339805	3.09344e-14	8
DBNL	NR3C1	-0.33887	3.66378e-14	9
DBNL	ELF2	-0.324384	4.70665e-13	10
DBNL	RFX7	-0.316587	1.76379e-12	11
DBNL	ATF2	-0.31652	1.78353e-12	12
DBNL	GRHL1	-0.295447	5.2869e-11	13
DBNL	TFAP2A	-0.291651	9.47053e-11	14
DBNL	CTCFL	-0.289343	1.34436e-10	15
ZNF581	ZNF524	0.527635	1.03927e-34	1
ZNF581	USF1	0.420048	1.7302e-21	2
ZNF581	AHR	-0.417431	3.2066e-21	3
ZNF581	CREB3	0.40943	2.04783e-20	4
ZNF581	ESRRG	-0.404476	6.3095e-20	5
ZNF581	NFAT5	-0.394332	5.96545e-19	6
ZNF581	CLOCK	-0.386537	3.18752e-18	7
ZNF581	IRF3	0.379951	1.2724e-17	8
ZNF581	NR1H2	0.369126	1.15665e-16	9
ZNF581	GABPA	-0.3587	8.99023e-16	10
ZNF581	ARNT	-0.340912	2.53033e-14	11
ZNF581	SMAD4	-0.338566	3.8711e-14	12
ZNF581	TBX3	-0.325484	3.8958e-13	13
ZNF581	YBX1	0.315614	2.07455e-12	14
ZNF581	EPAS1	-0.30896	6.19963e-12	15
ABCB8	TEAD3	0.539938	1.54213e-36	1
ABCB8	MAFK	0.493831	4.71126e-30	2
ABCB8	MEF2A	-0.440835	1.06272e-23	3
ABCB8	KLF6	-0.431769	1.02142e-22	4
ABCB8	PPARD	0.425891	4.28081e-22	5
ABCB8	SP100	-0.407314	3.31915e-20	6
ABCB8	MZF1	0.40473	5.95826e-20	7
ABCB8	NFYC	0.398193	2.56079e-19	8
ABCB8	ETS2	-0.39811	2.60832e-19	9
ABCB8	YBX1	-0.391989	9.91301e-19	10
ABCB8	FOXN3	-0.387169	2.78705e-18	11
ABCB8	TEAD1	-0.387148	2.79973e-18	12
ABCB8	RFX1	0.382613	7.29915e-18	13
ABCB8	ELK3	-0.380085	1.23753e-17	14
ABCB8	FLI1	-0.375056	3.48602e-17	15
DHRS13	POU2F3	0.496775	1.94257e-30	1
DHRS13	ELF3	0.492213	7.64708e-30	2
DHRS13	ZNF143	0.480636	2.27649e-28	3
DHRS13	ATF4	0.458739	9.99783e-26	4
DHRS13	HES1	0.444866	3.80477e-24	5
DHRS13	XBP1	0.444713	3.95645e-24	6
DHRS13	ELK3	-0.444704	3.96599e-24	7
DHRS13	NR2F6	0.426275	3.90014e-22	8
DHRS13	SNAI2	-0.422455	9.76355e-22	9
DHRS13	ZEB1	-0.417704	3.00694e-21	10
DHRS13	KLF12	-0.416535	3.95611e-21	11
DHRS13	PBX1	-0.416302	4.179e-21	12
DHRS13	ETS1	-0.415325	5.2503e-21	13
DHRS13	ATF1	0.410697	1.53203e-20	14
DHRS13	ATF3	0.385815	3.7157e-18	15
UBA2	NR2F2	-0.409137	2.19005e-20	1
UBA2	SOX4	-0.400989	1.37821e-19	2
UBA2	SMAD3	-0.388757	1.98669e-18	3
UBA2	NFIC	-0.3776	2.0679e-17	4
UBA2	RUNX1	-0.374293	4.07225e-17	5
UBA2	MAFB	-0.369101	1.16253e-16	6
UBA2	SP3	0.368641	1.274e-16	7
UBA2	E2F6	0.366836	1.82636e-16	8
UBA2	ELK3	-0.36009	6.86942e-16	9
UBA2	ZNF143	0.347979	6.88656e-15	10
UBA2	SNAI2	-0.334787	7.62164e-14	11
UBA2	REST	-0.33191	1.26943e-13	12
UBA2	STAT1	-0.324916	4.29589e-13	13
UBA2	E2F3	-0.31711	1.61556e-12	14
UBA2	PPARA	-0.2874	1.80132e-10	15
OGN	MEIS1	0.435644	3.91445e-23	1
OGN	STAT1	0.408578	2.48762e-20	2
OGN	MITF	0.385187	4.24404e-18	3
OGN	KLF9	0.383042	6.66911e-18	4
OGN	PBX3	0.382971	6.76924e-18	5
OGN	KLF12	0.376175	2.7725e-17	6
OGN	IRF8	0.344966	1.20405e-14	7
OGN	MEIS3	0.340938	2.51868e-14	8
OGN	SPI1	0.311603	4.02721e-12	9
OGN	ETS1	0.290426	1.14103e-10	10
OGN	CREB3L1	0.288485	1.5301e-10	11
OGN	KLF6	0.266112	3.87485e-09	12
EXOC2	TFAP2C	0.401991	1.10252e-19	1
EXOC2	AHR	0.370085	9.54123e-17	2
EXOC2	ESRRG	0.36497	2.64138e-16	3
EXOC2	MAFB	-0.358868	8.70146e-16	4
EXOC2	USF1	-0.358167	9.96751e-16	5
EXOC2	SPI1	-0.342091	2.04149e-14	6
EXOC2	SMAD4	0.341576	2.24234e-14	7
EXOC2	YBX1	-0.341458	2.29091e-14	8
EXOC2	SMAD3	-0.339669	3.17061e-14	9
EXOC2	SP100	-0.331657	1.32746e-13	10
EXOC2	RARA	-0.327213	2.8892e-13	11
EXOC2	GABPA	0.324232	4.83105e-13	12
EXOC2	TFCP2L1	0.321554	7.63487e-13	13
EXOC2	PPARD	0.282174	3.91687e-10	14
EXOC2	E2F8	0.26196	6.84503e-09	15
MDH2	REL	-0.547092	1.23371e-37	1
MDH2	NR1H2	0.458186	1.15886e-25	2
MDH2	ELK4	-0.420819	1.44133e-21	3
MDH2	E2F4	0.414884	5.81841e-21	4
MDH2	FOXO3	-0.405321	5.21295e-20	5
MDH2	CREB3	0.402868	9.05837e-20	6
MDH2	MEF2A	-0.400837	1.42572e-19	7
MDH2	ATF2	-0.40019	1.64627e-19	8
MDH2	FOXN3	-0.386184	3.4358e-18	9
MDH2	STAT3	-0.380624	1.10625e-17	10
MDH2	REST	-0.377773	1.99526e-17	11
MDH2	ZNF524	0.375435	3.22568e-17	12
MDH2	PPARA	-0.370572	8.65223e-17	13
MDH2	ETS1	-0.369723	1.02609e-16	14
MDH2	ELK3	-0.36906	1.17194e-16	15
JRKL	GRHL1	0.472337	2.40625e-27	1
JRKL	TFAP2A	0.455412	2.42725e-25	2
JRKL	NFAT5	0.446377	2.58023e-24	3
JRKL	E2F1	-0.445762	3.02268e-24	4
JRKL	CTCF	0.440487	1.16023e-23	5
JRKL	PURA	0.433262	7.06844e-23	6
JRKL	SMAD4	0.41565	4.86624e-21	7
JRKL	BCL6	0.415354	5.21501e-21	8
JRKL	CLOCK	0.413099	8.80282e-21	9
JRKL	FOXJ3	0.410109	1.75316e-20	10
JRKL	SP1	0.403105	8.58805e-20	11
JRKL	E2F4	-0.390769	1.29034e-18	12
JRKL	SP3	0.386146	3.46327e-18	13
JRKL	EPAS1	0.371248	7.54859e-17	14
JRKL	ETV3	0.358733	8.93161e-16	15
AHDC1	FOXJ2	0.524146	3.32309e-34	1
AHDC1	KLF3	0.508243	5.64505e-32	2
AHDC1	ZBTB7A	0.42637	3.8115e-22	3
AHDC1	NR3C1	0.412868	9.2884e-21	4
AHDC1	ESRRG	-0.367151	1.71487e-16	5
AHDC1	BHLHE40	0.34333	1.62753e-14	6
AHDC1	GATA3	0.33965	3.18202e-14	7
AHDC1	KLF6	0.333474	9.62454e-14	8
AHDC1	KLF4	0.326529	3.25267e-13	9
AHDC1	TCF3	0.324195	4.86269e-13	10
AHDC1	MNT	0.313801	2.80319e-12	11
AHDC1	FOXO3	0.312821	3.29591e-12	12
AHDC1	ZBTB4	0.310463	4.85337e-12	13
AHDC1	RELA	0.291139	1.02385e-10	14
AHDC1	NFKB2	0.281489	4.33117e-10	15
PKIB	MAFF	0.534893	8.86786e-36	1
PKIB	ESRRG	0.503281	2.64944e-31	2
PKIB	TBX3	0.491047	1.08227e-29	3
PKIB	KLF6	-0.481942	1.56135e-28	4
PKIB	HES1	0.474797	1.20387e-27	5
PKIB	SMAD3	-0.451387	7.01855e-25	6
PKIB	XBP1	0.444421	4.26408e-24	7
PKIB	ETV5	0.425345	4.8824e-22	8
PKIB	TWIST1	0.410808	1.49352e-20	9
PKIB	MAFB	-0.404539	6.22012e-20	10
PKIB	ELK3	-0.402996	8.80046e-20	11
PKIB	SPI1	-0.398291	2.50648e-19	12
PKIB	RARA	-0.39376	6.75336e-19	13
PKIB	E2F6	0.364246	3.04817e-16	14
PKIB	ZBTB4	-0.342678	1.83432e-14	15
TTC8	ETV4	-0.535625	6.89719e-36	1
TTC8	STAT5B	-0.532705	1.87264e-35	2
TTC8	TEAD3	-0.499117	9.53089e-31	3
TTC8	TEAD1	0.495333	3.00177e-30	4
TTC8	CTCF	-0.487778	2.84221e-29	5
TTC8	SOX4	0.478044	4.78998e-28	6
TTC8	POU2F3	-0.475895	8.82893e-28	7
TTC8	TFAP2A	-0.466426	1.24057e-26	8
TTC8	ETV5	-0.462822	3.3181e-26	9
TTC8	YBX1	0.454368	3.20097e-25	10
TTC8	TBX3	-0.433321	6.96651e-23	11
TTC8	ZSCAN4	-0.425636	4.55224e-22	12
TTC8	RFX5	0.425402	4.81606e-22	13
TTC8	ELK3	0.411314	1.32895e-20	14
TTC8	MEIS1	0.410309	1.67481e-20	15
FAM133B	CTCF	0.498779	1.05649e-30	1
FAM133B	THAP5	0.494138	4.29671e-30	2
FAM133B	ZNF24	0.485886	4.95403e-29	3
FAM133B	SMAD4	0.476205	8.08189e-28	4
FAM133B	NFAT5	0.470393	4.13861e-27	5
FAM133B	NR2C2	0.467696	8.74505e-27	6
FAM133B	YBX1	-0.464401	2.15824e-26	7
FAM133B	SP3	0.448106	1.64982e-24	8
FAM133B	SP1	0.435645	3.91309e-23	9
FAM133B	PURA	0.427092	3.20253e-22	10
FAM133B	STAT5B	0.421674	1.17584e-21	11
FAM133B	ETV3	0.416218	4.26177e-21	12
FAM133B	TFAP2A	0.399575	1.88663e-19	13
FAM133B	CLOCK	0.39693	3.38125e-19	14
FAM133B	TBX3	0.392584	8.71525e-19	15
CADM3	NR2F1	0.53823	2.79918e-36	1
CADM3	SOX5	0.445741	3.03907e-24	2
CADM3	THRA	0.418744	2.35425e-21	3
CADM3	GATA6	0.41873	2.36219e-21	4
CADM3	EBF1	0.384625	4.779e-18	5
CADM3	NFIX	0.365865	2.21361e-16	6
CADM3	GATA4	0.328526	2.29931e-13	7
CADM3	NFIA	0.269124	2.54854e-09	8
CENPF	FOXM1	0.53821	2.8188e-36	1
CENPF	MYBL2	0.535116	8.22071e-36	2
CENPF	TFCP2L1	0.460823	5.70773e-26	3
CENPF	TEAD4	0.455382	2.44691e-25	4
CENPF	E2F1	0.440225	1.23949e-23	5
CENPF	E2F2	0.435948	3.62846e-23	6
CENPF	E2F3	0.427073	3.21681e-22	7
CENPF	NR2F2	0.377997	1.90497e-17	8
CENPF	FOXJ3	-0.367121	1.72538e-16	9
CENPF	THAP5	-0.36506	2.59458e-16	10
CENPF	SMAD4	-0.340885	2.54281e-14	11
CENPF	E2F4	0.325942	3.60037e-13	12
CENPF	TFEB	0.324497	4.61693e-13	13
CENPF	FOXO4	0.320875	8.5686e-13	14
CENPF	ELF1	-0.319139	1.14882e-12	15
NEK2	MYBL2	0.59906	1.88019e-46	1
NEK2	FOXM1	0.523783	3.74481e-34	2
NEK2	TP63	0.507952	6.18164e-32	3
NEK2	E2F2	0.456657	1.74303e-25	4
NEK2	BARX2	0.431559	1.07564e-22	5
NEK2	E2F7	0.415361	5.20713e-21	6
NEK2	E2F4	0.414152	6.89827e-21	7
NEK2	E2F3	0.411533	1.26357e-20	8
NEK2	MSX2	0.404952	5.6664e-20	9
NEK2	E2F1	0.40039	1.57505e-19	10
NEK2	TBX4	0.393747	6.77356e-19	11
NEK2	FOXO4	0.384713	4.69039e-18	12
NEK2	TBX2	0.353267	2.54605e-15	13
NEK2	TBX5	0.340341	2.80722e-14	14
NEK2	ERG	0.335364	6.87715e-14	15
BIRC2	STAT5B	-0.418997	2.21801e-21	1
BIRC2	EPAS1	-0.411488	1.2768e-20	2
BIRC2	CREB3L2	-0.392814	8.29428e-19	3
BIRC2	RFX1	-0.376959	2.3599e-17	4
BIRC2	IRX2	0.375301	3.31561e-17	5
BIRC2	ETV4	-0.37343	4.85415e-17	6
BIRC2	SREBF1	-0.369087	1.1657e-16	7
BIRC2	IRF6	0.368621	1.27921e-16	8
BIRC2	FOXC1	0.350144	4.59369e-15	9
BIRC2	YBX1	0.337048	5.08712e-14	10
BIRC2	KLF9	0.323481	5.49544e-13	11
BIRC2	GMEB1	-0.322764	6.21085e-13	12
BIRC2	GMEB2	-0.321733	7.40565e-13	13
BIRC2	CREB5	-0.321433	7.7944e-13	14
BIRC2	ZBTB33	0.288708	1.47962e-10	15
OSCP1	STAT3	-0.480136	2.62938e-28	1
OSCP1	FOSL2	-0.469674	5.05483e-27	2
OSCP1	HLF	0.447412	1.97496e-24	3
OSCP1	NFKB1	-0.432787	7.94867e-23	4
OSCP1	KLF3	-0.430707	1.32629e-22	5
OSCP1	ARNT2	-0.421624	1.19005e-21	6
OSCP1	ETS2	-0.415214	5.38718e-21	7
OSCP1	SPI1	-0.414422	6.47892e-21	8
OSCP1	RELB	-0.404078	6.90014e-20	9
OSCP1	MAFB	-0.403613	7.66082e-20	10
OSCP1	ETS1	-0.381259	9.6885e-18	11
OSCP1	ELF4	-0.370185	9.35305e-17	12
OSCP1	BHLHE40	-0.368785	1.23811e-16	13
OSCP1	NR3C1	-0.363949	3.2311e-16	14
OSCP1	JDP2	-0.342441	1.91545e-14	15
AP5Z1	ESRRA	0.462102	4.03446e-26	1
AP5Z1	NR1H2	0.406232	4.2438e-20	2
AP5Z1	ZNF524	0.380642	1.10196e-17	3
AP5Z1	JUND	0.369259	1.12631e-16	4
AP5Z1	SIX5	0.33913	3.49561e-14	5
AP5Z1	RELA	0.333616	9.3861e-14	6
AP5Z1	NFAT5	-0.32078	8.70719e-13	7
AP5Z1	DBP	0.316098	1.91385e-12	8
AP5Z1	FOXP4	0.30355	1.48105e-11	9
AP5Z1	JUNB	0.290613	1.10899e-10	10
AP5Z1	MZF1	0.279345	5.92682e-10	11
AP5Z1	RXRA	0.278716	6.49418e-10	12
AP5Z1	ZNF219	0.276221	9.31325e-10	13
AP5Z1	USF2	0.264261	4.9989e-09	14
AP5Z1	RELB	0.254222	1.9286e-08	15
WDR75	ETV4	-0.429907	1.61378e-22	1
WDR75	PKNOX1	-0.405053	5.5388e-20	2
WDR75	MZF1	-0.402167	1.06009e-19	3
WDR75	USF2	-0.398307	2.49764e-19	4
WDR75	YBX1	0.392513	8.85202e-19	5
WDR75	E2F5	0.378631	1.67176e-17	6
WDR75	TBX3	-0.371298	7.47352e-17	7
WDR75	ZBTB7A	-0.365544	2.35856e-16	8
WDR75	RFX5	0.365485	2.38608e-16	9
WDR75	CTCF	-0.358549	9.25653e-16	10
WDR75	EPAS1	-0.348618	6.11329e-15	11
WDR75	JUND	-0.345317	1.1285e-14	12
WDR75	CREB3L2	-0.341904	2.11217e-14	13
WDR75	MAFF	-0.335333	6.91602e-14	14
WDR75	TFAP2A	-0.332884	1.06871e-13	15
LSM8	CTCF	-0.538212	2.81629e-36	1
LSM8	SP1	-0.518517	2.10939e-33	2
LSM8	TFAP2A	-0.509133	4.2648e-32	3
LSM8	ZBTB7A	-0.47207	2.59292e-27	4
LSM8	SP3	-0.47143	3.10001e-27	5
LSM8	PURA	-0.462971	3.18716e-26	6
LSM8	NR2C2	-0.460464	6.28874e-26	7
LSM8	ZNF384	-0.459928	7.26674e-26	8
LSM8	EPAS1	-0.452322	5.49177e-25	9
LSM8	MTF1	-0.435201	4.37055e-23	10
LSM8	RORA	-0.425115	5.16098e-22	11
LSM8	ETV3	-0.423464	7.6688e-22	12
LSM8	SMAD4	-0.423168	8.232e-22	13
LSM8	E2F1	0.415074	5.5657e-21	14
LSM8	CLOCK	-0.410768	1.50745e-20	15
EXOSC1	REST	-0.472099	2.57192e-27	1
EXOSC1	NR2C2	-0.43883	1.76207e-23	2
EXOSC1	CLOCK	-0.432914	7.70256e-23	3
EXOSC1	PURA	-0.416347	4.13551e-21	4
EXOSC1	KLF3	-0.414592	6.22734e-21	5
EXOSC1	FOXO3	-0.412766	9.50747e-21	6
EXOSC1	SP1	-0.407041	3.53162e-20	7
EXOSC1	ELK4	-0.394403	5.87369e-19	8
EXOSC1	DDIT3	0.391806	1.03133e-18	9
EXOSC1	FOXN3	-0.374947	3.56385e-17	10
EXOSC1	GABPA	-0.371977	6.51602e-17	11
EXOSC1	CREB3	0.359257	8.07065e-16	12
EXOSC1	FOXJ2	-0.351927	3.28254e-15	13
EXOSC1	RFX3	-0.323185	5.78009e-13	14
EXOSC1	ZBTB4	-0.321019	8.36102e-13	15
POU5F2	GTF2I	0.37788	1.95149e-17	1
POU5F2	YBX1	-0.342686	1.83154e-14	2
POU5F2	CLOCK	0.337341	4.8267e-14	3
POU5F2	ESRRA	-0.315528	2.1044e-12	4
POU5F2	PLAG1	0.314286	2.58668e-12	5
POU5F2	CTCFL	0.311239	4.27439e-12	6
POU5F2	REL	0.253899	2.01227e-08	7
PSAT1	E2F3	0.483281	1.0599e-28	1
PSAT1	MYBL2	0.4574	1.42941e-25	2
PSAT1	YBX1	0.454051	3.48188e-25	3
PSAT1	POU2F3	-0.436469	3.18484e-23	4
PSAT1	E2F5	0.406156	4.31721e-20	5
PSAT1	TEAD3	-0.398265	2.5205e-19	6
PSAT1	STAT5B	-0.385956	3.60613e-18	7
PSAT1	E2F1	0.378994	1.55094e-17	8
PSAT1	MAFK	-0.375898	2.93469e-17	9
PSAT1	RFX5	0.374002	4.32147e-17	10
PSAT1	FOXM1	0.3717	6.89041e-17	11
PSAT1	SP3	-0.355291	1.73196e-15	12
PSAT1	ETV4	-0.353225	2.56644e-15	13
PSAT1	ZNF384	-0.349058	5.62985e-15	14
PSAT1	NRF1	-0.339596	3.21316e-14	15
IFFO2	FOXC1	0.465518	1.59114e-26	1
IFFO2	IRF6	0.42413	6.53727e-22	2
IFFO2	HIC2	0.370726	8.38781e-17	3
IFFO2	E2F3	0.370071	9.56914e-17	4
IFFO2	SRF	0.369539	1.06478e-16	5
IFFO2	IRX2	0.369187	1.14283e-16	6
IFFO2	TWIST1	-0.365523	2.36817e-16	7
IFFO2	FOXK1	0.359879	7.15392e-16	8
IFFO2	STAT5A	-0.350981	3.92431e-15	9
IFFO2	E2F5	0.340687	2.63622e-14	10
IFFO2	TGIF2	0.339815	3.08822e-14	11
IFFO2	STAT5B	-0.326756	3.12748e-13	12
IFFO2	NRF1	-0.324416	4.68168e-13	13
IFFO2	GCM1	-0.284934	2.6037e-10	14
IFFO2	AHR	-0.267511	3.19219e-09	15
RPL39L	ASCL2	0.557288	3.03905e-39	1
RPL39L	SMAD3	0.537688	3.37878e-36	2
RPL39L	YBX1	0.535551	7.07516e-36	3
RPL39L	TEAD1	0.417254	3.34281e-21	4
RPL39L	MAFB	0.384124	5.31125e-18	5
RPL39L	RUNX1	0.379962	1.26932e-17	6
RPL39L	HIC1	0.372782	5.53633e-17	7
RPL39L	IRF8	0.36778	1.51275e-16	8
RPL39L	MYCN	0.365103	2.57297e-16	9
RPL39L	KLF6	0.360509	6.332e-16	10
RPL39L	GABPA	-0.334917	7.44747e-14	11
RPL39L	PRDM1	0.325887	3.63446e-13	12
RPL39L	RARA	0.309331	5.83574e-12	13
RPL39L	SMAD1	0.306728	8.89837e-12	14
RPL39L	IKZF1	0.293932	6.6791e-11	15
UBTF	ZNF282	0.413981	7.1755e-21	1
UBTF	CTCF	0.376561	2.56153e-17	2
UBTF	MAFK	0.376091	2.8204e-17	3
UBTF	STAT5A	0.375275	3.33285e-17	4
UBTF	MEF2D	0.355862	1.55232e-15	5
UBTF	ZBTB7A	0.355057	1.81121e-15	6
UBTF	MAFF	0.354064	2.18884e-15	7
UBTF	STAT5B	0.351871	3.31666e-15	8
UBTF	ZBTB7B	0.346165	9.64746e-15	9
UBTF	SOX13	0.330881	1.52168e-13	10
UBTF	ZFHX3	-0.329543	1.92472e-13	11
UBTF	RFX1	0.328254	2.41076e-13	12
UBTF	RELA	0.315907	1.97565e-12	13
UBTF	MZF1	0.312365	3.55318e-12	14
UBTF	USF2	0.31011	5.14069e-12	15
TOX	TFCP2L1	0.543723	4.07939e-37	1
TOX	TP63	0.542656	5.94495e-37	2
TOX	FOXK1	0.456104	2.02032e-25	3
TOX	PBX1	0.44368	5.15601e-24	4
TOX	NFATC2	0.441511	8.9512e-24	5
TOX	E2F3	0.432143	9.31605e-23	6
TOX	ZNF143	-0.402043	1.08984e-19	7
TOX	PATZ1	0.379979	1.26502e-17	8
TOX	MSX2	0.37301	5.28659e-17	9
TOX	ELF3	-0.36962	1.04753e-16	10
TOX	GRHL1	-0.361983	4.7511e-16	11
TOX	CTCF	-0.360102	6.85332e-16	12
TOX	FOXJ3	-0.356792	1.29856e-15	13
TOX	E2F1	0.343845	1.48053e-14	14
TOX	HOXB4	0.343686	1.52415e-14	15
SEC23A	ZNF148	0.498898	1.01897e-30	1
SEC23A	SP3	0.483416	1.01867e-28	2
SEC23A	E2F1	-0.428381	2.34158e-22	3
SEC23A	SP1	0.428225	2.43189e-22	4
SEC23A	ELF1	0.425018	5.28162e-22	5
SEC23A	MXI1	0.4248	5.56674e-22	6
SEC23A	REL	0.418269	2.63308e-21	7
SEC23A	MSX2	-0.416183	4.29608e-21	8
SEC23A	TFAP2B	-0.401316	1.28163e-19	9
SEC23A	ELF2	0.378023	1.89481e-17	10
SEC23A	HIF1A	0.376655	2.51238e-17	11
SEC23A	E2F4	-0.374169	4.17629e-17	12
SEC23A	PRDM4	0.355502	1.66324e-15	13
SEC23A	CLOCK	0.353108	2.62375e-15	14
SEC23A	STAT3	0.335655	6.52877e-14	15
2022-09-07	GABPA	0.530582	3.85525e-35	1
2022-09-07	THAP5	0.478982	3.66339e-28	2
2022-09-07	KLF10	0.468961	6.16105e-27	3
2022-09-07	ZBTB33	0.443594	5.27034e-24	4
2022-09-07	YY1	0.425749	4.42933e-22	5
2022-09-07	THAP1	0.400436	1.55873e-19	6
2022-09-07	ELK4	0.394167	6.18344e-19	7
2022-09-07	SP3	0.392487	8.90046e-19	8
2022-09-07	REST	0.388714	2.00535e-18	9
2022-09-07	ELF1	0.375617	3.10748e-17	10
2022-09-07	CEBPG	0.362588	4.22267e-16	11
2022-09-07	ZNF148	0.360889	5.88248e-16	12
2022-09-07	SP4	0.356361	1.41073e-15	13
2022-09-07	HIF1A	0.355286	1.73379e-15	14
2022-09-07	NR3C1	0.3468	8.57314e-15	15
CLDN5	FLI1	0.626224	9.78308e-52	1
CLDN5	ERG	0.584823	7.03621e-44	2
CLDN5	ETS1	0.412444	1.02446e-20	3
CLDN5	ELK3	0.353647	2.36913e-15	4
CLDN5	SPI1	0.344754	1.25217e-14	5
CLDN5	E2F1	0.307321	8.08681e-12	6
CLDN5	E2F3	0.296747	4.32199e-11	7
CLDN5	HIVEP1	-0.268644	2.72557e-09	8
CLDN5	E2F4	0.264666	4.72842e-09	9
CLDN5	ETV3	-0.262525	6.33845e-09	10
DYNC2LI1	CTCF	-0.528544	7.64756e-35	1
DYNC2LI1	SP1	-0.523128	4.64072e-34	2
DYNC2LI1	TFAP2A	-0.496173	2.32938e-30	3
DYNC2LI1	STAT5B	-0.473194	1.89149e-27	4
DYNC2LI1	SP3	-0.471979	2.66018e-27	5
DYNC2LI1	YY1	-0.455687	2.25661e-25	6
DYNC2LI1	SMAD4	-0.439818	1.37381e-23	7
DYNC2LI1	EPAS1	-0.43102	1.22787e-22	8
DYNC2LI1	ETV4	-0.425611	4.5786e-22	9
DYNC2LI1	ZNF384	-0.416954	3.58688e-21	10
DYNC2LI1	MAFF	-0.405148	5.42056e-20	11
DYNC2LI1	MAFK	-0.403691	7.52716e-20	12
DYNC2LI1	ATF3	-0.39525	4.88342e-19	13
DYNC2LI1	PPARD	-0.389149	1.82682e-18	14
DYNC2LI1	SNAI2	0.385022	4.39476e-18	15
PHKB	TEAD3	-0.504426	1.85881e-31	1
PHKB	STAT5B	-0.492515	6.9854e-30	2
PHKB	MAFF	-0.482234	1.43523e-28	3
PHKB	NFATC2	0.479321	3.32286e-28	4
PHKB	ETV4	-0.469901	4.74665e-27	5
PHKB	NR2F2	0.463816	2.53199e-26	6
PHKB	USF2	-0.447126	2.12721e-24	7
PHKB	XBP1	-0.445932	2.89301e-24	8
PHKB	NR1H2	-0.445835	2.96705e-24	9
PHKB	RFX7	0.445408	3.31093e-24	10
PHKB	CTCF	-0.444866	3.80469e-24	11
PHKB	HES1	-0.441279	9.49575e-24	12
PHKB	PBX1	0.439596	1.45307e-23	13
PHKB	ELK3	0.429775	1.66693e-22	14
PHKB	TBX3	-0.41908	2.17479e-21	15
FZD1	GABPA	0.427508	2.89584e-22	1
FZD1	ZBTB7A	0.41665	3.85176e-21	2
FZD1	YBX1	-0.41057	1.57748e-20	3
FZD1	NR3C2	0.400876	1.41336e-19	4
FZD1	MAFK	0.398317	2.49206e-19	5
FZD1	AHR	0.387864	2.40418e-18	6
FZD1	SMAD4	0.375567	3.14e-17	7
FZD1	SP1	0.37449	3.91194e-17	8
FZD1	THAP5	0.370263	9.20739e-17	9
FZD1	PLAG1	0.363462	3.55624e-16	10
FZD1	LHX4	-0.31816	1.35494e-12	11
FZD1	PURA	0.315186	2.2275e-12	12
FZD1	GRHL2	0.310885	4.52917e-12	13
FZD1	TFAP2C	0.305447	1.09326e-11	14
FZD1	RFX5	-0.301301	2.1163e-11	15
TMEM237	MSX2	0.386012	3.5632e-18	1
TMEM237	E2F4	0.38289	6.88597e-18	2
TMEM237	TFDP1	0.35988	7.15341e-16	3
TMEM237	CTCF	-0.354657	1.95478e-15	4
TMEM237	FOXO3	-0.354498	2.01479e-15	5
TMEM237	ZBTB7A	-0.354167	2.14616e-15	6
TMEM237	ZNF384	-0.353142	2.60691e-15	7
TMEM237	FOXJ3	-0.35265	2.86207e-15	8
TMEM237	MNT	-0.351211	3.75795e-15	9
TMEM237	SP1	-0.340631	2.66333e-14	10
TMEM237	BCL6	-0.340021	2.97514e-14	11
TMEM237	NR2C2	-0.339944	3.01683e-14	12
TMEM237	ELF1	-0.333803	9.07962e-14	13
TMEM237	TFCP2L1	0.32826	2.4082e-13	14
TMEM237	MZF1	-0.300687	2.33167e-11	15
CIZ1	TEAD3	0.587324	2.53272e-44	1
CIZ1	MZF1	0.486889	3.69176e-29	2
CIZ1	USF2	0.455104	2.63409e-25	3
CIZ1	CTCF	0.413582	7.87237e-21	4
CIZ1	RELA	0.406548	3.94942e-20	5
CIZ1	MAFK	0.398029	2.65536e-19	6
CIZ1	ZFHX3	-0.392963	8.03074e-19	7
CIZ1	HSF1	0.388921	1.918e-18	8
CIZ1	ZNF282	0.387474	2.61225e-18	9
CIZ1	ZBTB7A	0.371207	7.61056e-17	10
CIZ1	FLI1	-0.370298	9.14286e-17	11
CIZ1	LBX2	0.366768	1.85096e-16	12
CIZ1	TFE3	0.363626	3.44316e-16	13
CIZ1	SP2	0.357604	1.11099e-15	14
CIZ1	RFX1	0.325135	4.13759e-13	15
ZFYVE1	E2F3	-0.484173	8.17112e-29	1
ZFYVE1	MYC	-0.455304	2.49807e-25	2
ZFYVE1	FLI1	-0.434199	5.60348e-23	3
ZFYVE1	STAT5B	0.423474	7.65117e-22	4
ZFYVE1	RFX5	-0.417085	3.47812e-21	5
ZFYVE1	ZNF384	0.412903	9.21192e-21	6
ZFYVE1	MTF1	0.392015	9.85872e-19	7
ZFYVE1	TGIF2	-0.388944	1.90864e-18	8
ZFYVE1	PRDM4	0.386284	3.36353e-18	9
ZFYVE1	ZBTB7B	0.38609	3.5046e-18	10
ZFYVE1	PATZ1	-0.378631	1.67189e-17	11
ZFYVE1	ETV6	-0.376823	2.42715e-17	12
ZFYVE1	MZF1	0.373951	4.36639e-17	13
ZFYVE1	FOXF2	-0.367012	1.76322e-16	14
ZFYVE1	STAT5A	0.352575	2.90312e-15	15
FZD7	GMEB1	0.409578	1.97952e-20	1
FZD7	CREB5	0.406515	3.97959e-20	2
FZD7	AHR	0.396554	3.6721e-19	3
FZD7	RFX5	-0.392791	8.33521e-19	4
FZD7	SREBF1	0.378725	1.63974e-17	5
FZD7	MAFK	0.372767	5.55327e-17	6
FZD7	SMAD4	0.369606	1.05057e-16	7
FZD7	ZNF384	0.368904	1.20896e-16	8
FZD7	ZSCAN4	0.362107	4.63783e-16	9
FZD7	TEAD3	0.354093	2.1766e-15	10
FZD7	ZNF281	0.344209	1.3844e-14	11
FZD7	TWIST1	0.343517	1.57247e-14	12
FZD7	NR3C2	0.336955	5.17206e-14	13
FZD7	FOXM1	-0.324314	4.76378e-13	14
FZD7	MAFF	0.323553	5.42825e-13	15
IL17RA	SPI1	0.629527	2.0213e-52	1
IL17RA	IKZF1	0.569086	3.56102e-41	2
IL17RA	MAFB	0.568284	4.84226e-41	3
IL17RA	STAT3	0.525531	2.09728e-34	4
IL17RA	YBX1	0.497096	1.76287e-30	5
IL17RA	PBX3	0.49076	1.17764e-29	6
IL17RA	ETS1	0.476516	7.40128e-28	7
IL17RA	KLF9	0.47093	3.56376e-27	8
IL17RA	STAT1	0.46403	2.3883e-26	9
IL17RA	KLF6	0.459726	7.67243e-26	10
IL17RA	STAT2	0.457156	1.52559e-25	11
IL17RA	ELK3	0.455511	2.36412e-25	12
IL17RA	IRF8	0.442847	6.37375e-24	13
IL17RA	ETS2	0.438766	1.7906e-23	14
IL17RA	RELB	0.421845	1.12917e-21	15
MYCL	TP63	0.505274	1.42807e-31	1
MYCL	SOX4	0.492766	6.4769e-30	2
MYCL	NPAS2	-0.453881	3.64103e-25	3
MYCL	MSX2	0.432116	9.37745e-23	4
MYCL	BARX2	0.42687	3.37873e-22	5
MYCL	E2F4	0.405284	5.25654e-20	6
MYCL	MYCN	0.390809	1.27924e-18	7
MYCL	PATZ1	0.390312	1.4238e-18	8
MYCL	TFCP2L1	0.379518	1.39155e-17	9
MYCL	FOXO4	0.36918	1.14428e-16	10
MYCL	NR2F2	0.36122	5.51439e-16	11
MYCL	BHLHE41	0.353623	2.37987e-15	12
MYCL	KLF3	-0.352662	2.85543e-15	13
MYCL	PPARG	0.341475	2.28396e-14	14
MYCL	ISL1	0.318528	1.2736e-12	15
LRRC36	ERG	0.684434	4.66881e-65	1
LRRC36	TBX5	0.608162	3.65984e-48	2
LRRC36	TBX2	0.602138	5.02637e-47	3
LRRC36	RARB	0.558732	1.77893e-39	4
LRRC36	FOXF1	0.544648	2.94246e-37	5
LRRC36	FLI1	0.522002	6.73319e-34	6
LRRC36	NR2F1	0.495393	2.9473e-30	7
LRRC36	FOXF2	0.481523	1.76283e-28	8
LRRC36	TBX4	0.479189	3.45136e-28	9
LRRC36	NFIB	0.465024	1.82118e-26	10
LRRC36	HHEX	0.455536	2.34884e-25	11
LRRC36	HEY2	0.4501	9.82918e-25	12
LRRC36	HLX	0.413462	8.09202e-21	13
LRRC36	TCF4	0.413424	8.16488e-21	14
LRRC36	PLAGL1	0.409418	2.05342e-20	15
TOMM22	REL	-0.443059	6.03877e-24	1
TOMM22	MNT	-0.401108	1.34212e-19	2
TOMM22	NR2C2	-0.377035	2.32335e-17	3
TOMM22	E2F4	0.362815	4.039e-16	4
TOMM22	SMAD3	-0.353718	2.33741e-15	5
TOMM22	NFIC	-0.331143	1.45329e-13	6
TOMM22	CTCFL	-0.309379	5.79105e-12	7
TOMM22	NR2F6	0.303013	1.61345e-11	8
TOMM22	CLOCK	-0.29791	3.6053e-11	9
TOMM22	RXRA	-0.294878	5.77329e-11	10
TOMM22	HIC1	-0.293063	7.63124e-11	11
TOMM22	TCF12	-0.292169	8.75156e-11	12
TOMM22	NFE2L1	-0.276262	9.25834e-10	13
TOMM22	ZEB1	-0.27183	1.74223e-09	14
TOMM22	E2F1	0.270723	2.03645e-09	15
PSG2	MAFF	0.505189	1.46586e-31	1
PSG2	STAT5B	0.489467	1.72662e-29	2
PSG2	POU2F3	0.442115	7.677e-24	3
PSG2	TWIST1	0.43735	2.55524e-23	4
PSG2	GMEB1	0.437319	2.57501e-23	5
PSG2	ZSCAN4	0.43064	1.34832e-22	6
PSG2	ETV4	0.428241	2.42278e-22	7
PSG2	HES1	0.42434	6.21709e-22	8
PSG2	TBX3	0.389708	1.62083e-18	9
PSG2	NFATC2	-0.388627	2.04239e-18	10
PSG2	SOX12	-0.378696	1.64943e-17	11
PSG2	ELK3	-0.378068	1.87742e-17	12
PSG2	ETV6	-0.377907	1.94052e-17	13
PSG2	PLAGL1	-0.377335	2.18459e-17	14
PSG2	NR1H2	0.369517	1.06937e-16	15
SFN	ASCL2	0.529303	5.92637e-35	1
SFN	SOX4	0.504632	1.74366e-31	2
SFN	ETS2	0.503431	2.52948e-31	3
SFN	SMAD3	0.488327	2.41787e-29	4
SFN	TCF7L2	0.476838	6.75208e-28	5
SFN	YBX1	0.476379	7.69476e-28	6
SFN	KLF6	0.472	2.64412e-27	7
SFN	MAFB	0.446438	2.53965e-24	8
SFN	TEAD1	0.424781	5.59195e-22	9
SFN	STAT2	0.422166	1.04577e-21	10
SFN	FOXO1	0.420998	1.38134e-21	11
SFN	FOSL2	0.420783	1.45346e-21	12
SFN	TBX3	-0.401902	1.12465e-19	13
SFN	AHR	-0.401787	1.15371e-19	14
SFN	ESRRG	-0.392714	8.47573e-19	15
TSPAN12	ZEB1	0.4894	1.76057e-29	1
TSPAN12	SOX4	0.487643	2.95729e-29	2
TSPAN12	HHEX	0.450475	8.91472e-25	3
TSPAN12	YBX1	0.448731	1.40274e-24	4
TSPAN12	E2F3	0.448153	1.6296e-24	5
TSPAN12	FLI1	0.443812	4.98457e-24	6
TSPAN12	TEAD1	0.441084	9.97471e-24	7
TSPAN12	TEAD2	0.438057	2.14066e-23	8
TSPAN12	NR2F2	0.43661	3.0743e-23	9
TSPAN12	STAT5B	-0.433169	7.23307e-23	10
TSPAN12	JDP2	0.427417	2.96016e-22	11
TSPAN12	ERG	0.417893	2.87689e-21	12
TSPAN12	NPAS2	-0.41352	7.98434e-21	13
TSPAN12	NRF1	-0.399282	2.0135e-19	14
TSPAN12	MYCN	0.394235	6.09234e-19	15
PSMB2	MSX2	0.591344	4.82044e-45	1
PSMB2	E2F4	0.495987	2.46458e-30	2
PSMB2	FOXO3	-0.478034	4.80379e-28	3
PSMB2	NR2C2	-0.464906	1.88094e-26	4
PSMB2	PURA	-0.451423	6.95283e-25	5
PSMB2	E2F1	0.450946	7.87988e-25	6
PSMB2	BCL6	-0.446119	2.75696e-24	7
PSMB2	CLOCK	-0.440047	1.29656e-23	8
PSMB2	ZBTB7B	-0.417746	2.97732e-21	9
PSMB2	MYBL2	0.408486	2.54073e-20	10
PSMB2	SP3	-0.404128	6.82224e-20	11
PSMB2	SP1	-0.403532	7.8022e-20	12
PSMB2	RORA	-0.394607	5.6195e-19	13
PSMB2	STAT3	-0.3914	1.12591e-18	14
PSMB2	PRDM4	-0.385267	4.17308e-18	15
CBX2	ERG	0.580488	4.0356e-43	1
CBX2	FLI1	0.550876	3.16085e-38	2
CBX2	SOX18	0.517312	3.11863e-33	3
CBX2	THRA	0.510769	2.53667e-32	4
CBX2	SOX17	0.508571	5.09082e-32	5
CBX2	MECOM	0.490505	1.27042e-29	6
CBX2	HHEX	0.483904	8.83797e-29	7
CBX2	NR2F1	0.482823	1.21045e-28	8
CBX2	RARB	0.482118	1.48391e-28	9
CBX2	PLAGL1	0.481742	1.65494e-28	10
CBX2	ELK3	0.474135	1.4513e-27	11
CBX2	HEY2	0.456578	1.78043e-25	12
CBX2	NFIB	0.43859	1.87204e-23	13
CBX2	PKNOX2	0.430483	1.40113e-22	14
CBX2	NFIX	0.427476	2.91797e-22	15
SCIMP	MAFB	0.608181	3.63207e-48	1
SCIMP	STAT1	0.517321	3.10979e-33	2
SCIMP	TFEC	0.479367	3.27996e-28	3
SCIMP	RUNX1	0.469495	5.31278e-27	4
SCIMP	MEF2A	0.441954	7.99664e-24	5
SCIMP	KLF6	0.418505	2.49084e-21	6
SCIMP	FOXO1	0.392587	8.7095e-19	7
SCIMP	PRDM1	0.385109	4.31531e-18	8
SCIMP	TFAP2C	-0.361006	5.74951e-16	9
SCIMP	REL	0.35926	8.06709e-16	10
SCIMP	RARA	0.356148	1.46955e-15	11
SCIMP	KLF9	0.354043	2.19742e-15	12
SCIMP	RFX5	0.347912	6.97349e-15	13
SCIMP	SMAD3	0.346622	8.86164e-15	14
SCIMP	NFKB2	0.279261	5.99904e-10	15
ZNF772	SMAD4	0.431048	1.21945e-22	1
ZNF772	IKZF2	0.419744	1.85947e-21	2
ZNF772	AHR	0.411923	1.15544e-20	3
ZNF772	PLAG1	0.406009	4.4638e-20	4
ZNF772	SP1	0.397647	2.88715e-19	5
ZNF772	ESRRG	0.388634	2.03953e-18	6
ZNF772	THAP5	0.38853	2.08537e-18	7
ZNF772	CLOCK	0.38509	4.33213e-18	8
ZNF772	ARNT	0.374486	3.91583e-17	9
ZNF772	YBX1	-0.360637	6.17738e-16	10
ZNF772	RORA	0.350463	4.32605e-15	11
ZNF772	NFAT5	0.349107	5.579e-15	12
ZNF772	USF1	-0.339299	3.39118e-14	13
ZNF772	GABPA	0.334266	8.36161e-14	14
ZNF772	STAT5B	0.320196	9.6107e-13	15
MGST2	NR2C2	-0.458141	1.17279e-25	1
MGST2	ZBTB7B	-0.447382	1.99019e-24	2
MGST2	YBX1	0.436979	2.80254e-23	3
MGST2	MEF2D	-0.410441	1.62463e-20	4
MGST2	TEAD3	-0.401136	1.33375e-19	5
MGST2	SP1	-0.389171	1.81808e-18	6
MGST2	MAFK	-0.383607	5.92331e-18	7
MGST2	GATA2	-0.372717	5.6101e-17	8
MGST2	GRHL2	-0.372148	6.29397e-17	9
MGST2	CTCF	-0.36655	1.93264e-16	10
MGST2	MNT	-0.358516	9.3158e-16	11
MGST2	PURA	-0.358046	1.02017e-15	12
MGST2	POU2F1	-0.35749	1.13543e-15	13
MGST2	FOXF2	0.353801	2.30066e-15	14
MGST2	MZF1	-0.34047	2.74204e-14	15
MOGS	MAFF	0.529478	5.58915e-35	1
MOGS	HES1	0.492041	8.05094e-30	2
MOGS	ELK3	-0.473359	1.80557e-27	3
MOGS	TFAP2C	0.469389	5.47244e-27	4
MOGS	RUNX1	-0.460377	6.43961e-26	5
MOGS	MEF2A	-0.454907	2.7759e-25	6
MOGS	MAFB	-0.451922	6.09912e-25	7
MOGS	CEBPB	0.442559	6.85871e-24	8
MOGS	KLF9	-0.431363	1.12867e-22	9
MOGS	ETV5	0.429688	1.70256e-22	10
MOGS	ETV4	0.419648	1.90229e-21	11
MOGS	MAFK	0.418893	2.27355e-21	12
MOGS	DLX5	0.414817	5.9087e-21	13
MOGS	EPAS1	0.36107	5.67835e-16	14
MOGS	SP3	0.356688	1.32486e-15	15
MYO5A	MAFB	0.541577	8.68635e-37	1
MYO5A	SPI1	0.512076	1.67496e-32	2
MYO5A	KLF9	0.497351	1.63125e-30	3
MYO5A	ZEB1	0.471487	3.05071e-27	4
MYO5A	IKZF1	0.467004	1.05822e-26	5
MYO5A	NFIC	0.455109	2.63053e-25	6
MYO5A	MAFF	-0.453917	3.60686e-25	7
MYO5A	STAT3	0.431339	1.13528e-22	8
MYO5A	ETS1	0.427232	3.09622e-22	9
MYO5A	KLF12	0.426064	4.10521e-22	10
MYO5A	STAT1	0.42323	8.11155e-22	11
MYO5A	FLI1	0.42118	1.32289e-21	12
MYO5A	NFATC1	0.405879	4.59521e-20	13
MYO5A	IRF8	0.399906	1.75315e-19	14
MYO5A	SMAD3	0.392019	9.84935e-19	15
NEIL3	E2F1	0.512785	1.33535e-32	1
NEIL3	E2F7	0.503339	2.60204e-31	2
NEIL3	E2F4	0.44469	3.97934e-24	3
NEIL3	TFCP2L1	0.426616	3.59113e-22	4
NEIL3	E2F2	0.419759	1.85318e-21	5
NEIL3	E2F3	0.400646	1.48762e-19	6
NEIL3	TFDP1	0.394099	6.27493e-19	7
NEIL3	E2F5	0.366298	2.03148e-16	8
NEIL3	ETV7	0.314402	2.53741e-12	9
NEIL3	PPARG	0.309285	5.87981e-12	10
NEIL3	TFEB	0.307912	7.34977e-12	11
NEIL3	ERG	0.301339	2.10382e-11	12
NEIL3	RFX5	0.297921	3.59929e-11	13
NEIL3	ZBTB7B	-0.289761	1.26199e-10	14
NEIL3	KLF5	-0.265234	4.37328e-09	15
KRT8	NFAT5	-0.353293	2.53384e-15	1
KRT8	FOSB	0.328639	2.254e-13	2
KRT8	ETV5	-0.318474	1.28523e-12	3
KRT8	CREB3	0.30292	1.63744e-11	4
KRT8	NR2F6	0.293902	6.70995e-11	5
KRT8	YBX1	0.292668	8.10751e-11	6
KRT8	E4F1	0.291214	1.01232e-10	7
KRT8	MECOM	-0.286646	2.01699e-10	8
KRT8	SOX5	-0.286101	2.188e-10	9
KRT8	ERG	-0.2841	2.94704e-10	10
KRT8	ZNF524	0.281156	4.54803e-10	11
KRT8	NR1H2	0.27451	1.19004e-09	12
KRT8	JUND	0.26713	3.3655e-09	13
SBF2	YBX1	-0.51149	2.01793e-32	1
SBF2	GRHL2	0.500877	5.56276e-31	2
SBF2	CTCF	0.46375	2.57776e-26	3
SBF2	RFX5	-0.452296	5.53031e-25	4
SBF2	TEAD3	0.415263	5.32606e-21	5
SBF2	E2F3	-0.40956	1.98769e-20	6
SBF2	TFAP2A	0.403156	8.49129e-20	7
SBF2	SPI1	-0.379655	1.35276e-17	8
SBF2	FOXJ3	0.377951	1.92312e-17	9
SBF2	NRF1	0.373473	4.81174e-17	10
SBF2	POU2F1	0.368782	1.23887e-16	11
SBF2	E2F1	-0.368115	1.41502e-16	12
SBF2	HHEX	-0.359751	7.33255e-16	13
SBF2	E2F4	-0.357866	1.05622e-15	14
SBF2	ZBTB7A	0.338806	3.7068e-14	15
DGCR5	SMAD3	0.614425	2.25421e-49	1
DGCR5	ASCL2	0.612092	6.39738e-49	2
DGCR5	TEAD1	0.527011	1.27978e-34	3
DGCR5	FOXO1	0.452959	4.64382e-25	4
DGCR5	STAT2	0.447514	1.92368e-24	5
DGCR5	KLF6	0.420495	1.55618e-21	6
DGCR5	RUNX1	0.39423	6.09956e-19	7
DGCR5	HIC1	0.389147	1.82772e-18	8
DGCR5	REL	0.37676	2.45904e-17	9
DGCR5	FOSL2	0.36918	1.14429e-16	10
DGCR5	PGR	0.366737	1.86246e-16	11
DGCR5	STAT1	0.356114	1.47925e-15	12
DGCR5	KLF9	0.3466	8.89677e-15	13
DGCR5	MITF	0.33784	4.41229e-14	14
DGCR5	RARA	0.29914	2.97418e-11	15
MXD4	RXRA	0.423769	7.12827e-22	1
MXD4	ZNF524	0.416273	4.20747e-21	2
MXD4	SIX5	0.414884	5.81728e-21	3
MXD4	NR1H2	0.403961	7.08413e-20	4
MXD4	MAFK	0.366332	2.01808e-16	5
MXD4	GMEB2	0.36325	3.70816e-16	6
MXD4	MNT	0.349092	5.59437e-15	7
MXD4	USF2	0.337716	4.51214e-14	8
MXD4	MAZ	0.335994	6.1448e-14	9
MXD4	MAFG	0.333015	1.04431e-13	10
MXD4	ESRRA	0.322793	6.17935e-13	11
MXD4	NR2F6	0.320924	8.49656e-13	12
MXD4	ZBTB7B	0.297437	3.8817e-11	13
MXD4	RBPJ	-0.29612	4.76359e-11	14
MXD4	ZBTB7A	0.257828	1.19516e-08	15
ITGA11	ZEB1	0.472273	2.44948e-27	1
ITGA11	KLF12	0.413913	7.2903e-21	2
ITGA11	ELK3	0.406363	4.11925e-20	3
ITGA11	ETS1	0.387128	2.81135e-18	4
ITGA11	SNAI2	0.380934	1.03695e-17	5
ITGA11	IKZF1	0.378677	1.65593e-17	6
ITGA11	KLF9	0.366307	2.02799e-16	7
ITGA11	HIC1	0.361576	5.14365e-16	8
ITGA11	KLF6	0.359544	7.6332e-16	9
ITGA11	STAT1	0.354453	2.03199e-15	10
ITGA11	PAX8	0.346938	8.35661e-15	11
ITGA11	SPI1	0.346908	8.40368e-15	12
ITGA11	STAT2	0.341396	2.317e-14	13
ITGA11	PRDM1	0.338999	3.57971e-14	14
ITGA11	RARA	0.326543	3.2446e-13	15
COPS6	REL	-0.505681	1.25796e-31	1
COPS6	ETS1	-0.479764	2.92668e-28	2
COPS6	ZBTB33	-0.463963	2.43261e-26	3
COPS6	NR1H2	0.462194	3.93595e-26	4
COPS6	NFIB	-0.412407	1.03321e-20	5
COPS6	ZNF524	0.405711	4.77309e-20	6
COPS6	ELK4	-0.400425	1.56284e-19	7
COPS6	PPARA	-0.40012	1.67236e-19	8
COPS6	PLAGL1	-0.375327	3.29785e-17	9
COPS6	E2F3	-0.372308	6.09302e-17	10
COPS6	ELK3	-0.367917	1.47212e-16	11
COPS6	NR3C1	-0.348643	6.08476e-15	12
COPS6	NFIC	-0.340085	2.94066e-14	13
COPS6	KLF9	-0.338673	3.79659e-14	14
COPS6	NFIA	-0.338003	4.28518e-14	15
CHUK	GABPA	0.569183	3.43178e-41	1
CHUK	ZNF24	0.559505	1.3349e-39	2
CHUK	THAP5	0.53996	1.53022e-36	3
CHUK	SMAD4	0.455489	2.37778e-25	4
CHUK	ESRRG	0.452523	5.20973e-25	5
CHUK	AHR	0.432645	8.23152e-23	6
CHUK	YY1	0.415017	5.6408e-21	7
CHUK	SP3	0.407564	3.13469e-20	8
CHUK	XBP1	0.402805	9.18612e-20	9
CHUK	ETV3	0.398662	2.30927e-19	10
CHUK	HBP1	0.398353	2.47207e-19	11
CHUK	KLF10	0.396758	3.51066e-19	12
CHUK	ZBTB33	0.396592	3.64155e-19	13
CHUK	TBX3	0.37037	9.01041e-17	14
CHUK	E2F6	0.331589	1.34336e-13	15
PTPRN2	FLI1	0.604299	1.96947e-47	1
PTPRN2	HHEX	0.601425	6.83324e-47	2
PTPRN2	MAF	0.590814	6.01073e-45	3
PTPRN2	SPI1	0.522576	5.57016e-34	4
PTPRN2	ZEB1	0.503662	2.35407e-31	5
PTPRN2	NFIX	0.486525	4.11012e-29	6
PTPRN2	MAFB	0.481078	2.00421e-28	7
PTPRN2	ETS1	0.480097	2.65947e-28	8
PTPRN2	ELK3	0.470616	3.8903e-27	9
PTPRN2	PLAGL1	0.461096	5.30151e-26	10
PTPRN2	HLX	0.455426	2.41807e-25	11
PTPRN2	SNAI2	0.426449	3.73899e-22	12
PTPRN2	RFX5	0.426087	4.08275e-22	13
PTPRN2	ERG	0.424731	5.65935e-22	14
PTPRN2	NR2F1	0.41378	7.5184e-21	15
GATAD2B	NR2C2	0.509444	3.86679e-32	1
GATAD2B	NFAT5	0.439081	1.65436e-23	2
GATAD2B	REL	0.425009	5.2933e-22	3
GATAD2B	SP1	0.42278	9.03202e-22	4
GATAD2B	ZNF384	0.418681	2.39003e-21	5
GATAD2B	RREB1	0.415684	4.82867e-21	6
GATAD2B	CLOCK	0.412644	9.77919e-21	7
GATAD2B	ZNF148	0.405264	5.27992e-20	8
GATAD2B	POU2F1	0.383993	5.45995e-18	9
GATAD2B	SMAD4	0.374795	3.67636e-17	10
GATAD2B	IRF3	-0.362729	4.10681e-16	11
GATAD2B	TFCP2	0.349305	5.37697e-15	12
GATAD2B	ESRRA	-0.347223	7.92712e-15	13
GATAD2B	MTF1	0.344946	1.20859e-14	14
GATAD2B	ARNT	0.343248	1.65216e-14	15
SRPRA	PATZ1	-0.524153	3.3153e-34	1
SRPRA	TFAP2A	0.475614	9.55478e-28	2
SRPRA	HHEX	-0.449629	1.11112e-24	3
SRPRA	THRA	-0.449536	1.1384e-24	4
SRPRA	STAT5B	0.445274	3.42663e-24	5
SRPRA	SP2	0.442832	6.39899e-24	6
SRPRA	NPAS2	0.438277	2.02541e-23	7
SRPRA	RFX5	-0.434754	4.88255e-23	8
SRPRA	FLI1	-0.42744	2.94388e-22	9
SRPRA	EPAS1	0.418022	2.79056e-21	10
SRPRA	ELK3	-0.417089	3.4749e-21	11
SRPRA	MTF1	0.411412	1.29936e-20	12
SRPRA	FOXK1	-0.404022	6.98769e-20	13
SRPRA	NFIB	-0.398717	2.28131e-19	14
SRPRA	ETS1	-0.395508	4.61548e-19	15
YWHAG	ZNF24	0.57798	1.09587e-42	1
YWHAG	YY1	0.562703	4.04453e-40	2
YWHAG	KLF10	0.561457	6.45263e-40	3
YWHAG	SP1	0.557432	2.88172e-39	4
YWHAG	GABPA	0.555314	6.2804e-39	5
YWHAG	SP3	0.531777	2.56864e-35	6
YWHAG	SMAD4	0.50235	3.53353e-31	7
YWHAG	ETV3	0.502182	3.72094e-31	8
YWHAG	PURA	0.497363	1.62542e-30	9
YWHAG	THAP5	0.484834	6.74421e-29	10
YWHAG	ATF3	0.484219	8.06471e-29	11
YWHAG	RORA	0.47613	8.25722e-28	12
YWHAG	CTCF	0.469633	5.11168e-27	13
YWHAG	HBP1	0.468613	6.78339e-27	14
YWHAG	ELF1	0.45987	7.37961e-26	15
GLS	SMAD3	0.502522	3.35179e-31	1
GLS	KLF6	0.489092	1.92913e-29	2
GLS	TEAD1	0.47353	1.72068e-27	3
GLS	KLF9	0.47222	2.48641e-27	4
GLS	KLF12	0.457669	1.33054e-25	5
GLS	RUNX1	0.456097	2.02388e-25	6
GLS	ETS2	0.453783	3.73628e-25	7
GLS	NFYC	-0.453112	4.46126e-25	8
GLS	PBX3	0.451507	6.80269e-25	9
GLS	ZEB1	0.44245	7.05139e-24	10
GLS	MAFB	0.431271	1.15436e-22	11
GLS	JDP2	0.427076	3.21454e-22	12
GLS	ELK3	0.423498	7.60664e-22	13
GLS	FOXO1	0.423151	8.26541e-22	14
GLS	SMAD1	0.399792	1.79772e-19	15
SIPA1	SPI1	0.462454	3.6682e-26	1
SIPA1	RARA	0.457908	1.24791e-25	2
SIPA1	ETS1	0.450083	9.87274e-25	3
SIPA1	SMAD4	-0.433029	7.48733e-23	4
SIPA1	E2F6	-0.429365	1.84238e-22	5
SIPA1	ESRRG	-0.428221	2.43466e-22	6
SIPA1	STAT5B	-0.427986	2.57833e-22	7
SIPA1	NFATC1	0.424939	5.38466e-22	8
SIPA1	CREB3L2	-0.419648	1.90229e-21	9
SIPA1	THRA	0.419562	1.9409e-21	10
SIPA1	ELK3	0.416283	4.19713e-21	11
SIPA1	HHEX	0.408394	2.59445e-20	12
SIPA1	ETV5	-0.399115	2.08884e-19	13
SIPA1	TWIST1	-0.396812	3.46935e-19	14
SIPA1	AHR	-0.395549	4.57508e-19	15
PTPN7	IKZF1	0.586992	2.90313e-44	1
PTPN7	STAT2	0.573263	7.05331e-42	2
PTPN7	STAT1	0.551789	2.27041e-38	3
PTPN7	STAT3	0.523471	4.15014e-34	4
PTPN7	FOXO1	0.512827	1.31819e-32	5
PTPN7	SPI1	0.510305	2.94204e-32	6
PTPN7	RUNX1	0.481384	1.83505e-28	7
PTPN7	TFAP2C	-0.442178	7.5559e-24	8
PTPN7	KLF6	0.436985	2.79883e-23	9
PTPN7	KLF12	0.430839	1.28399e-22	10
PTPN7	KLF9	0.426705	3.51491e-22	11
PTPN7	RELB	0.424376	6.16354e-22	12
PTPN7	RARA	0.416188	4.29119e-21	13
PTPN7	HIC1	0.415245	5.3486e-21	14
PTPN7	ETV6	0.367352	1.64757e-16	15
ADAT3	JUND	0.490069	1.44556e-29	1
ADAT3	ZBTB7A	0.451266	7.24433e-25	2
ADAT3	JUNB	0.436077	3.51375e-23	3
ADAT3	CEBPD	0.425342	4.88651e-22	4
ADAT3	MAFK	0.41807	2.75982e-21	5
ADAT3	RFX1	0.390247	1.44362e-18	6
ADAT3	NR2F6	0.384073	5.36978e-18	7
ADAT3	NR1H2	0.379548	1.38306e-17	8
ADAT3	ZNF524	0.36465	2.81424e-16	9
ADAT3	CEBPB	0.356483	1.37806e-15	10
ADAT3	MZF1	0.350191	4.55372e-15	11
ADAT3	ESRRA	0.343791	1.49527e-14	12
ADAT3	RXRA	0.320319	9.41276e-13	13
ADAT3	FOXP4	0.31052	4.80793e-12	14
ADAT3	HIC2	0.308889	6.27229e-12	15
ZNF639	PPARD	-0.453038	4.54869e-25	1
ZNF639	DLX5	-0.387081	2.83964e-18	2
ZNF639	ETV4	-0.333821	9.05133e-14	3
ZNF639	TFAP2A	-0.316267	1.86062e-12	4
ZNF639	ZFHX3	0.313872	2.77022e-12	5
ZNF639	TEAD3	-0.304171	1.34108e-11	6
ZNF639	SOX4	0.280262	5.184e-10	7
ZNF639	ETV5	-0.273195	1.43544e-09	8
ZNF639	IRX2	0.264763	4.6659e-09	9
ZNF639	ZNF354C	0.262289	6.54572e-09	10
ZNF639	ELK4	0.254698	1.81142e-08	11
XPO4	BBX	0.572515	9.45999e-42	1
XPO4	RBPJ	0.473961	1.52376e-27	2
XPO4	ESRRG	0.413311	8.38247e-21	3
XPO4	SMAD4	0.391389	1.12848e-18	4
XPO4	USF1	-0.385911	3.64045e-18	5
XPO4	ZNF524	-0.377832	1.97081e-17	6
XPO4	ELK4	0.37523	3.36369e-17	7
XPO4	CLOCK	0.374044	4.28381e-17	8
XPO4	CREB3	-0.373091	5.19994e-17	9
XPO4	MGA	0.369861	9.98218e-17	10
XPO4	GABPA	0.364595	2.84517e-16	11
XPO4	PLAG1	0.362865	3.99928e-16	12
XPO4	RFX7	0.347414	7.64961e-15	13
XPO4	ARNT	0.324237	4.82758e-13	14
XPO4	NR1H2	-0.301639	2.00636e-11	15
PID1	NFKB1	-0.417071	3.48953e-21	1
PID1	ZBTB4	-0.401207	1.31286e-19	2
PID1	ELF4	-0.398922	2.17981e-19	3
PID1	KLF3	-0.389874	1.56408e-18	4
PID1	FOXJ2	-0.387465	2.61695e-18	5
PID1	FOSL2	-0.381371	9.4654e-18	6
PID1	STAT4	0.365757	2.26122e-16	7
PID1	HIC2	-0.362294	4.47176e-16	8
PID1	ARNT2	-0.359462	7.75529e-16	9
PID1	NR3C1	-0.356328	1.41986e-15	10
PID1	DLX4	0.345589	1.07303e-14	11
PID1	BACH1	-0.336379	5.73456e-14	12
PID1	ESRRG	0.328103	2.47474e-13	13
PID1	KLF6	-0.308563	6.61297e-12	14
PID1	NR4A3	-0.293262	7.40288e-11	15
MAP2K1	GMEB1	-0.513326	1.12423e-32	1
MAP2K1	YBX1	0.501548	4.52575e-31	2
MAP2K1	E2F3	0.496192	2.3164e-30	3
MAP2K1	CREB3L2	-0.477442	5.68758e-28	4
MAP2K1	GRHL2	-0.464915	1.87632e-26	5
MAP2K1	TBX3	-0.464848	1.91083e-26	6
MAP2K1	AHR	-0.457212	1.50314e-25	7
MAP2K1	ETS1	0.455645	2.28176e-25	8
MAP2K1	ATF1	-0.449867	1.04447e-24	9
MAP2K1	NRF1	-0.447215	2.0782e-24	10
MAP2K1	TWIST1	-0.423149	8.27091e-22	11
MAP2K1	CREB5	-0.41636	4.12324e-21	12
MAP2K1	ELK3	0.413882	7.34367e-21	13
MAP2K1	ESRRG	-0.413206	8.58622e-21	14
MAP2K1	NFIB	0.391712	1.05253e-18	15
PDGFRB	ZEB1	0.534684	9.5279e-36	1
PDGFRB	TBX5	0.349492	5.19251e-15	2
PDGFRB	KLF6	0.343899	1.46576e-14	3
PDGFRB	KLF12	0.335707	6.46854e-14	4
PDGFRB	KLF9	0.33447	8.06414e-14	5
PDGFRB	KLF3	0.320727	8.78494e-13	6
PDGFRB	GLI2	0.251779	2.65674e-08	7
CDC42EP4	CEBPA	0.535207	7.96654e-36	1
CDC42EP4	PPARD	0.420825	1.43909e-21	2
CDC42EP4	ATF3	0.369816	1.00724e-16	3
CDC42EP4	DLX5	0.365907	2.19544e-16	4
CDC42EP4	CEBPG	0.361342	5.38429e-16	5
CDC42EP4	CEBPB	0.34694	8.35356e-15	6
CDC42EP4	TFAP2A	0.344732	1.2573e-14	7
CDC42EP4	MAFF	0.336953	5.17414e-14	8
CDC42EP4	NR2F6	0.329681	1.87847e-13	9
CDC42EP4	NFIL3	0.327347	2.82277e-13	10
CDC42EP4	DLX6	0.324867	4.33289e-13	11
CDC42EP4	ELF3	0.322946	6.02138e-13	12
CDC42EP4	GATA3	0.31024	5.03265e-12	13
CDC42EP4	GRHL1	0.309678	5.5155e-12	14
CDC42EP4	MXI1	0.278547	6.65551e-10	15
CBR1	MXI1	0.489516	1.70177e-29	1
CBR1	GRHL1	0.459584	7.96925e-26	2
CBR1	DLX5	0.450281	9.37595e-25	3
CBR1	BHLHE40	0.420267	1.64256e-21	4
CBR1	TFAP2A	0.393498	7.14998e-19	5
CBR1	BACH1	0.39319	7.64468e-19	6
CBR1	DLX6	0.389452	1.71212e-18	7
CBR1	ATF3	0.368617	1.28019e-16	8
CBR1	MAFF	0.360938	5.82609e-16	9
CBR1	ARNT2	0.353535	2.42032e-15	10
CBR1	HEY1	0.347474	7.56474e-15	11
CBR1	USF1	0.334546	7.95622e-14	12
CBR1	ELF3	0.333847	9.00896e-14	13
CBR1	YY1	0.325053	4.19659e-13	14
CBR1	SP3	0.323045	5.92027e-13	15
TKT	DDIT3	0.385771	3.75115e-18	1
TKT	TWIST1	0.382084	8.15467e-18	2
TKT	MAFF	0.378059	1.88094e-17	3
TKT	MEIS1	-0.371624	6.99719e-17	4
TKT	NR2F6	0.370967	7.98892e-17	5
TKT	MSX2	0.370713	8.41001e-17	6
TKT	E2F6	0.36343	3.5793e-16	7
TKT	SMAD3	-0.360983	5.77581e-16	8
TKT	CEBPB	0.355	1.83091e-15	9
TKT	ZEB1	-0.34568	1.05525e-14	10
TKT	MEF2A	-0.344415	1.33306e-14	11
TKT	STAT3	-0.34323	1.65755e-14	12
TKT	TFAP2C	0.328615	2.26369e-13	13
TKT	PAX8	-0.324169	4.88436e-13	14
TKT	HIF1A	-0.257637	1.2261e-08	15
HES4	SOX18	0.432426	8.68785e-23	1
HES4	SP1	-0.432386	8.7748e-23	2
HES4	TEAD2	0.424534	5.93393e-22	3
HES4	CTCF	-0.42077	1.45814e-21	4
HES4	FLI1	0.417052	3.50534e-21	5
HES4	ZEB1	0.400832	1.42743e-19	6
HES4	MEIS3	0.398822	2.22911e-19	7
HES4	MTF1	-0.39689	3.41049e-19	8
HES4	NR2C2	-0.395133	5.00951e-19	9
HES4	JDP2	0.388427	2.13192e-18	10
HES4	SOX17	0.378231	1.81567e-17	11
HES4	TBX5	0.37741	2.15047e-17	12
HES4	PRDM4	-0.377131	2.27794e-17	13
HES4	FOXF1	0.363273	3.69096e-16	14
HES4	FOXF2	0.336258	5.86037e-14	15
CDK2AP1	SP2	-0.378909	1.57829e-17	1
CDK2AP1	YBX1	0.377038	2.32208e-17	2
CDK2AP1	ARNT	-0.347874	7.02233e-15	3
CDK2AP1	MXI1	0.325988	3.5718e-13	4
CDK2AP1	ESRRG	-0.303613	1.46639e-11	5
CDK2AP1	USF1	0.297379	3.91672e-11	6
CDK2AP1	KLF6	0.288708	1.4796e-10	7
CDK2AP1	TEAD3	-0.288523	1.5213e-10	8
CDK2AP1	EPAS1	-0.28496	2.59367e-10	9
CDK2AP1	DLX4	-0.279466	5.82282e-10	10
CDK2AP1	TFCP2L1	-0.27798	7.2258e-10	11
CDK2AP1	CEBPG	0.270701	2.0427e-09	12
CDK2AP1	TP53	-0.264454	4.86839e-09	13
CDK2AP1	THAP1	0.261973	6.83307e-09	14
CDK2AP1	TP63	-0.252297	2.48298e-08	15
FYCO1	TBX3	-0.567984	5.43998e-41	1
FYCO1	STAT5B	-0.540105	1.45389e-36	2
FYCO1	MAFF	-0.523643	3.9195e-34	3
FYCO1	HES1	-0.508958	4.50684e-32	4
FYCO1	TWIST1	-0.50785	6.38267e-32	5
FYCO1	ELK3	0.499812	7.70158e-31	6
FYCO1	NFATC2	0.495023	3.29548e-30	7
FYCO1	STAT5A	-0.482267	1.42201e-28	8
FYCO1	MAFB	0.478718	3.94996e-28	9
FYCO1	KLF6	0.47621	8.07277e-28	10
FYCO1	MAFK	-0.475177	1.08134e-27	11
FYCO1	ETV4	-0.472668	2.19205e-27	12
FYCO1	ETV6	0.461129	5.25358e-26	13
FYCO1	RUNX1	0.454318	3.24396e-25	14
FYCO1	E2F6	-0.429664	1.7126e-22	15
UBE2S	MYBL2	0.559962	1.12833e-39	1
UBE2S	E2F1	0.511574	1.96448e-32	2
UBE2S	E2F4	0.500023	7.22272e-31	3
UBE2S	GRHL2	-0.463869	2.49503e-26	4
UBE2S	YBX1	0.461317	4.99323e-26	5
UBE2S	TEAD4	0.454933	2.75692e-25	6
UBE2S	MSX2	0.45151	6.7964e-25	7
UBE2S	NR2C2	-0.44967	1.09944e-24	8
UBE2S	CLOCK	-0.444784	3.88588e-24	9
UBE2S	PURA	-0.439266	1.57916e-23	10
UBE2S	SMAD4	-0.434187	5.62037e-23	11
UBE2S	POU2F1	-0.433237	7.11304e-23	12
UBE2S	CTCF	-0.426276	3.89938e-22	13
UBE2S	SP1	-0.424914	5.41648e-22	14
UBE2S	PLAG1	-0.422597	9.43511e-22	15
ZNF568	PLAG1	0.480273	2.52784e-28	1
ZNF568	NR2C2	0.44025	1.23167e-23	2
ZNF568	CLOCK	0.415384	5.17858e-21	3
ZNF568	E2F4	-0.414083	7.01028e-21	4
ZNF568	MSX2	-0.412849	9.32688e-21	5
ZNF568	RORA	0.399346	1.98494e-19	6
ZNF568	GRHL2	0.379826	1.30574e-17	7
ZNF568	NFAT5	0.375883	2.94341e-17	8
ZNF568	MYC	-0.369443	1.08546e-16	9
ZNF568	SP1	0.367048	1.7506e-16	10
ZNF568	TEAD4	-0.361844	4.88192e-16	11
ZNF568	PRDM4	0.35906	8.38446e-16	12
ZNF568	E2F1	-0.358034	1.02266e-15	13
ZNF568	PURA	0.351233	3.74255e-15	14
ZNF568	HMGA1	-0.342718	1.8208e-14	15
HOXB4	E2F3	0.487013	3.56067e-29	1
HOXB4	FOXF1	0.465929	1.42157e-26	2
HOXB4	NFIB	0.44449	4.18988e-24	3
HOXB4	FLI1	0.444124	4.60224e-24	4
HOXB4	TGIF2	0.441072	1.00049e-23	5
HOXB4	HHEX	0.437654	2.3687e-23	6
HOXB4	PLAGL1	0.436523	3.14217e-23	7
HOXB4	RFX5	0.436302	3.32085e-23	8
HOXB4	MTF1	-0.435925	3.64917e-23	9
HOXB4	MYC	0.43364	6.43805e-23	10
HOXB4	ETS1	0.432997	7.54602e-23	11
HOXB4	FOXJ3	-0.428629	2.2048e-22	12
HOXB4	SOX12	0.427817	2.68646e-22	13
HOXB4	ERG	0.412736	9.5735e-21	14
HOXB4	TFCP2L1	0.410463	1.61668e-20	15
MRPS36	ZBTB4	-0.38374	5.75902e-18	1
MRPS36	NR2C2	-0.363353	3.6333e-16	2
MRPS36	CTCFL	-0.359719	7.37905e-16	3
MRPS36	PURA	-0.335365	6.87598e-14	4
MRPS36	GRHL1	-0.319356	1.10772e-12	5
MRPS36	MNT	-0.313582	2.90639e-12	6
MRPS36	SP1	-0.312147	3.68296e-12	7
MRPS36	TFAP2A	-0.310187	5.07664e-12	8
MRPS36	EPAS1	-0.305253	1.12788e-11	9
MRPS36	YBX1	0.302631	1.71456e-11	10
MRPS36	KLF3	-0.300483	2.40818e-11	11
MRPS36	CLOCK	-0.296067	4.80263e-11	12
MRPS36	RFX3	-0.295366	5.35364e-11	13
MRPS36	TCF7L1	-0.253631	2.08466e-08	14
MTHFD1L	ESRRG	-0.435386	4.17508e-23	1
MTHFD1L	ELF4	0.434539	5.15162e-23	2
MTHFD1L	KLF6	0.431434	1.1092e-22	3
MTHFD1L	FOSL2	0.429178	1.9281e-22	4
MTHFD1L	HLF	-0.421438	1.24389e-21	5
MTHFD1L	NFE2L2	-0.407405	3.25069e-20	6
MTHFD1L	KLF3	0.404657	6.05699e-20	7
MTHFD1L	BHLHE40	0.402966	8.86043e-20	8
MTHFD1L	ARNT2	0.395318	4.81187e-19	9
MTHFD1L	MXI1	0.387916	2.37731e-18	10
MTHFD1L	NFKB1	0.385704	3.80417e-18	11
MTHFD1L	AHR	-0.363966	3.22048e-16	12
MTHFD1L	BATF3	0.358765	8.87747e-16	13
MTHFD1L	BACH1	0.328475	2.31958e-13	14
MTHFD1L	RELB	0.296284	4.64439e-11	15
CPAMD8	TFCP2L1	0.533121	1.6241e-35	1
CPAMD8	ISL1	0.490239	1.37466e-29	2
CPAMD8	TP63	0.479327	3.31704e-28	3
CPAMD8	SOX14	0.459319	8.55678e-26	4
CPAMD8	FOXO4	0.445122	3.56252e-24	5
CPAMD8	TEAD4	0.426551	3.64796e-22	6
CPAMD8	BARX2	0.419477	1.98061e-21	7
CPAMD8	PATZ1	0.416764	3.75009e-21	8
CPAMD8	FOXK1	0.411725	1.20931e-20	9
CPAMD8	NR2F1	0.407606	3.10505e-20	10
CPAMD8	PBX1	0.406778	3.74881e-20	11
CPAMD8	MSX2	0.405464	5.0471e-20	12
CPAMD8	NR2F2	0.362452	4.33582e-16	13
CPAMD8	E2F4	0.35571	1.59853e-15	14
CPAMD8	TBX4	0.341825	2.1426e-14	15
MRPS9	EPAS1	-0.507857	6.36975e-32	1
MRPS9	STAT5B	-0.471746	2.83772e-27	2
MRPS9	TFAP2A	-0.465561	1.57194e-26	3
MRPS9	SMAD4	-0.441146	9.82077e-24	4
MRPS9	TBX3	-0.427188	3.12903e-22	5
MRPS9	SP1	-0.42408	6.61665e-22	6
MRPS9	NR2C2	-0.405577	4.91983e-20	7
MRPS9	SREBF1	-0.387377	2.66672e-18	8
MRPS9	ZBTB7A	-0.386666	3.10169e-18	9
MRPS9	AHR	-0.379489	1.40009e-17	10
MRPS9	ARNT	-0.367969	1.45682e-16	11
MRPS9	MTF1	-0.366847	1.82232e-16	12
MRPS9	CLOCK	-0.364285	3.02455e-16	13
MRPS9	GTF2I	-0.34172	2.18383e-14	14
MRPS9	GCM1	-0.336305	5.81145e-14	15
RFC3	TP63	0.435212	4.35803e-23	1
RFC3	TFCP2L1	0.40559	4.90625e-20	2
RFC3	FOXO4	0.404613	6.11697e-20	3
RFC3	E2F1	0.391364	1.13467e-18	4
RFC3	E2F5	0.37969	1.34308e-17	5
RFC3	E2F4	0.376035	2.85308e-17	6
RFC3	FOXM1	0.349678	5.01381e-15	7
RFC3	MSX2	0.343743	1.50832e-14	8
RFC3	MXI1	-0.338433	3.9651e-14	9
RFC3	ZBTB7A	-0.329583	1.91119e-13	10
RFC3	STAT3	-0.316097	1.91405e-12	11
RFC3	GATA3	-0.312401	3.53209e-12	12
RFC3	BHLHE41	0.309023	6.13652e-12	13
RFC3	SMAD3	-0.295787	5.01629e-11	14
RFC3	MECP2	-0.292577	8.2211e-11	15
SLC10A7	TEAD1	0.50051	6.22287e-31	1
SLC10A7	TEAD3	-0.394233	6.09553e-19	2
SLC10A7	ZFHX3	0.365482	2.3873e-16	3
SLC10A7	TCF7L2	0.356408	1.39799e-15	4
SLC10A7	SMAD3	0.347012	8.24293e-15	5
SLC10A7	ETV4	-0.334105	8.60434e-14	6
SLC10A7	E2F3	0.322521	6.47425e-13	7
SLC10A7	MAFK	-0.320823	8.64443e-13	8
SLC10A7	CREB1	0.319062	1.16381e-12	9
SLC10A7	RUNX1	0.302909	1.64032e-11	10
SLC10A7	ZBTB33	0.301424	2.07582e-11	11
SLC10A7	ZNF282	-0.300415	2.43391e-11	12
SLC10A7	GATA6	0.294108	6.50059e-11	13
SLC10A7	ZHX3	0.290283	1.16593e-10	14
SLC10A7	REST	0.289985	1.21994e-10	15
ABCG2	KLF6	-0.588929	1.3122e-44	1
ABCG2	FOSL2	-0.538927	2.19784e-36	2
ABCG2	ETS2	-0.535062	8.37549e-36	3
ABCG2	NFKB1	-0.524294	3.16517e-34	4
ABCG2	STAT3	-0.474549	1.29111e-27	5
ABCG2	ZBTB4	-0.451077	7.61249e-25	6
ABCG2	ESRRG	0.44795	1.71731e-24	7
ABCG2	ASCL2	-0.438548	1.89193e-23	8
ABCG2	RARA	-0.434886	4.72551e-23	9
ABCG2	NFE2L2	0.421143	1.33428e-21	10
ABCG2	NR3C1	-0.41652	3.96991e-21	11
ABCG2	BHLHE40	-0.412389	1.03724e-20	12
ABCG2	KLF3	-0.409909	1.83529e-20	13
ABCG2	JUN	-0.407229	3.38411e-20	14
ABCG2	RELB	-0.402064	1.08461e-19	15
S100A13	YBX1	0.540812	1.13626e-36	1
S100A13	TBX3	-0.485307	5.86968e-29	2
S100A13	GABPA	-0.447101	2.14056e-24	3
S100A13	STAT5B	-0.42034	1.61414e-21	4
S100A13	ETV3	-0.415046	5.60208e-21	5
S100A13	SMAD4	-0.405524	4.97967e-20	6
S100A13	NR2C2	-0.404111	6.84961e-20	7
S100A13	TEAD3	-0.401075	1.35211e-19	8
S100A13	NFAT5	-0.390158	1.47182e-18	9
S100A13	SP1	-0.387256	2.73576e-18	10
S100A13	ESRRG	-0.386383	3.29323e-18	11
S100A13	EPAS1	-0.379005	1.54737e-17	12
S100A13	USF1	0.377872	1.95447e-17	13
S100A13	CTCF	-0.361878	4.8497e-16	14
S100A13	CLOCK	-0.355934	1.53114e-15	15
GET4	ESRRA	0.575366	3.0899e-42	1
GET4	REL	-0.513469	1.07421e-32	2
GET4	E2F4	0.493204	5.68333e-30	3
GET4	NR2F6	0.451375	7.04077e-25	4
GET4	MSX2	0.442984	6.15555e-24	5
GET4	ATF2	-0.441079	9.98741e-24	6
GET4	HIF1A	-0.409647	1.94813e-20	7
GET4	CLOCK	-0.407651	3.07348e-20	8
GET4	UBP1	-0.406823	3.71087e-20	9
GET4	STAT3	-0.401275	1.29339e-19	10
GET4	KLF3	-0.395215	4.92101e-19	11
GET4	ZNF524	0.393258	7.53164e-19	12
GET4	NR1H2	0.371735	6.84299e-17	13
GET4	E2F1	0.368971	1.19294e-16	14
GET4	FOXO3	-0.368832	1.2264e-16	15
FAM122A	AHR	0.533901	1.2452e-35	1
FAM122A	ARID5B	0.522906	4.99214e-34	2
FAM122A	TWIST1	0.494606	3.73503e-30	3
FAM122A	POU2F3	0.492911	6.20393e-30	4
FAM122A	TBX3	0.489581	1.66973e-29	5
FAM122A	THAP5	0.486888	3.6931e-29	6
FAM122A	GABPA	0.478196	4.5879e-28	7
FAM122A	SMAD4	0.466584	1.18789e-26	8
FAM122A	STAT5B	0.465793	1.4751e-26	9
FAM122A	E2F6	0.449317	1.2047e-24	10
FAM122A	ESRRG	0.432134	9.33662e-23	11
FAM122A	ETV3	0.430369	1.44074e-22	12
FAM122A	HES1	0.417809	2.93333e-21	13
FAM122A	NFAT5	0.410111	1.75245e-20	14
FAM122A	ATF1	0.405022	5.57658e-20	15
PSMB7	REST	-0.501723	4.28837e-31	1
PSMB7	ELK4	-0.483947	8.72607e-29	2
PSMB7	E2F4	0.454928	2.76047e-25	3
PSMB7	CLOCK	-0.454654	2.96778e-25	4
PSMB7	MSX2	0.450217	9.53312e-25	5
PSMB7	PURA	-0.447559	1.90111e-24	6
PSMB7	NR2C2	-0.447192	2.09103e-24	7
PSMB7	FOXO3	-0.442638	6.72247e-24	8
PSMB7	NFAT5	-0.44143	9.13901e-24	9
PSMB7	RFX3	-0.422723	9.15506e-22	10
PSMB7	FOXN3	-0.418866	2.28772e-21	11
PSMB7	STAT3	-0.405948	4.52526e-20	12
PSMB7	NFIC	-0.396246	3.92846e-19	13
PSMB7	ATF2	-0.386163	3.45063e-18	14
PSMB7	SP1	-0.357971	1.03517e-15	15
F11R	ZNF148	0.463212	2.98479e-26	1
F11R	ELF1	0.455952	2.10399e-25	2
F11R	ELF4	0.410016	1.7907e-20	3
F11R	SP3	0.399956	1.73379e-19	4
F11R	NFE2L1	0.399101	2.09515e-19	5
F11R	BCL6	0.394523	5.72262e-19	6
F11R	GRHL1	0.376593	2.54462e-17	7
F11R	TBX2	-0.375735	3.03351e-17	8
F11R	TBX4	-0.365937	2.18248e-16	9
F11R	MXI1	0.365433	2.41058e-16	10
F11R	ELF3	0.36348	3.54346e-16	11
F11R	TFAP2B	-0.361578	5.14247e-16	12
F11R	FOSL2	0.358455	9.42646e-16	13
F11R	ASCL2	0.346714	8.71093e-15	14
F11R	HEY2	-0.328028	2.50708e-13	15
RANGAP1	TEAD1	-0.393529	7.10104e-19	1
RANGAP1	ESRRA	0.37104	7.87246e-17	2
RANGAP1	TFE3	0.37039	8.97526e-17	3
RANGAP1	ZNF219	0.335596	6.59792e-14	4
RANGAP1	RBPJ	-0.33494	7.41765e-14	5
RANGAP1	TFEB	0.334875	7.50254e-14	6
RANGAP1	ZNF148	-0.329509	1.93598e-13	7
RANGAP1	ZKSCAN1	-0.326264	3.40491e-13	8
RANGAP1	KLF6	-0.323676	5.31533e-13	9
RANGAP1	ZFHX3	-0.32225	6.78168e-13	10
RANGAP1	GATA6	-0.310024	5.21311e-12	11
RANGAP1	UBP1	-0.309748	5.45294e-12	12
RANGAP1	E2F1	0.301202	2.1497e-11	13
RANGAP1	SMAD3	-0.298768	3.15242e-11	14
RANGAP1	REL	-0.295255	5.44703e-11	15
FRMD4B	E2F3	0.458591	1.04013e-25	1
FRMD4B	MYC	0.454607	3.00491e-25	2
FRMD4B	MSX2	0.449054	1.28994e-24	3
FRMD4B	FLI1	0.36886	1.21971e-16	4
FRMD4B	ELF3	-0.368454	1.32251e-16	5
FRMD4B	E2F5	0.36693	1.79238e-16	6
FRMD4B	CTCF	-0.362185	4.56743e-16	7
FRMD4B	NFIA	0.362079	4.66355e-16	8
FRMD4B	IRX2	0.358097	1.01013e-15	9
FRMD4B	TFDP1	0.357858	1.05778e-15	10
FRMD4B	RFX5	0.353155	2.60075e-15	11
FRMD4B	ETV6	0.339612	3.20374e-14	12
FRMD4B	TEAD3	-0.331139	1.45421e-13	13
FRMD4B	EBF1	0.327863	2.58036e-13	14
FRMD4B	ZBTB7A	-0.327533	2.73298e-13	15
PABPN1	RFX7	-0.478264	4.49939e-28	1
PABPN1	TEAD1	-0.453455	4.07525e-25	2
PABPN1	TEAD3	0.43665	3.04347e-23	3
PABPN1	USF2	0.432882	7.76359e-23	4
PABPN1	MAFK	0.431958	9.74805e-23	5
PABPN1	HES1	0.417778	2.95475e-21	6
PABPN1	ELK3	-0.396727	3.53462e-19	7
PABPN1	ZFHX3	-0.389278	1.77687e-18	8
PABPN1	ETV4	0.388174	2.24984e-18	9
PABPN1	ESRRA	0.377787	1.98955e-17	10
PABPN1	HIF1A	-0.367531	1.58977e-16	11
PABPN1	RUNX1	-0.360963	5.79779e-16	12
PABPN1	KLF12	-0.359206	8.15098e-16	13
PABPN1	PPARA	-0.355022	1.82335e-15	14
PABPN1	HIVEP1	-0.329737	1.86004e-13	15
ICE1	SP1	0.556998	3.3804e-39	1
ICE1	SP3	0.521843	7.09388e-34	2
ICE1	CLOCK	0.501584	4.47469e-31	3
ICE1	NR2C2	0.496204	2.30801e-30	4
ICE1	ZNF148	0.484478	7.47765e-29	5
ICE1	KLF3	0.47166	2.90749e-27	6
ICE1	PLAG1	0.458706	1.00879e-25	7
ICE1	REST	0.455935	2.11338e-25	8
ICE1	MGA	0.443801	4.99868e-24	9
ICE1	ELF2	0.44137	9.2793e-24	10
ICE1	NFAT5	0.426965	3.30171e-22	11
ICE1	GABPA	0.424577	5.87366e-22	12
ICE1	TFAP2A	0.420646	1.50138e-21	13
ICE1	PURA	0.414663	6.12424e-21	14
ICE1	RFX3	0.392405	9.0624e-19	15
ITPRIPL2	ETV3	0.48314	1.1044e-28	1
ITPRIPL2	ZNF24	0.480726	2.21902e-28	2
ITPRIPL2	GABPA	0.478886	3.76607e-28	3
ITPRIPL2	THAP5	0.427398	2.97328e-22	4
ITPRIPL2	ZBTB7B	0.422202	1.03693e-21	5
ITPRIPL2	SP1	0.420447	1.57391e-21	6
ITPRIPL2	NR2C2	0.416623	3.87618e-21	7
ITPRIPL2	ZBTB18	0.413438	8.13701e-21	8
ITPRIPL2	MTF1	0.40346	7.92902e-20	9
ITPRIPL2	CLOCK	0.396357	3.8338e-19	10
ITPRIPL2	NFAT5	0.385298	4.14607e-18	11
ITPRIPL2	BBX	0.379034	1.53805e-17	12
ITPRIPL2	PURA	0.373926	4.38857e-17	13
ITPRIPL2	SMAD4	0.355056	1.81125e-15	14
ITPRIPL2	ELK4	0.343368	1.61626e-14	15
FUOM	MAFB	0.518539	2.09351e-33	1
FUOM	YBX1	0.517618	2.82447e-33	2
FUOM	RFX5	0.489255	1.8386e-29	3
FUOM	SP1	-0.468511	6.97775e-27	4
FUOM	HHEX	0.451738	6.40337e-25	5
FUOM	CTCF	-0.432513	8.50293e-23	6
FUOM	IKZF1	0.424999	5.30685e-22	7
FUOM	RORA	-0.419432	2.00113e-21	8
FUOM	GABPA	-0.416872	3.65659e-21	9
FUOM	TFAP2A	-0.415309	5.26944e-21	10
FUOM	SP3	-0.412471	1.0181e-20	11
FUOM	PBX3	0.409703	1.92369e-20	12
FUOM	EPAS1	-0.398995	2.14522e-19	13
FUOM	PURA	-0.393837	6.64323e-19	14
FUOM	CLOCK	-0.37669	2.49441e-17	15
LRMP	MAF	0.55387	1.06588e-38	1
LRMP	BATF	0.447129	2.1254e-24	2
LRMP	STAT1	0.435252	4.31576e-23	3
LRMP	JDP2	0.427976	2.58434e-22	4
LRMP	CTCF	-0.389005	1.88385e-18	5
LRMP	MAFK	-0.372016	6.46356e-17	6
LRMP	SREBF1	-0.344821	1.23681e-14	7
LRMP	JUN	0.323143	5.82216e-13	8
LRMP	LEF1	0.297936	3.59057e-11	9
LRMP	TCF7L2	0.270411	2.12785e-09	10
LRMP	JUND	-0.258446	1.10005e-08	11
ARNT	TBX3	0.520164	1.23093e-33	1
ARNT	ESRRG	0.48673	3.86907e-29	2
ARNT	YBX1	-0.485508	5.53465e-29	3
ARNT	EPAS1	0.472616	2.22482e-27	4
ARNT	CREB3L2	0.445507	3.22808e-24	5
ARNT	SP2	0.420453	1.57181e-21	6
ARNT	BBX	0.416258	4.22193e-21	7
ARNT	MTF1	0.411691	1.21871e-20	8
ARNT	ARID5B	0.401354	1.27069e-19	9
ARNT	HHEX	-0.398023	2.65878e-19	10
ARNT	NFAT5	0.396911	3.39523e-19	11
ARNT	STAT5A	0.396716	3.54336e-19	12
ARNT	NR2C2	0.394976	5.18549e-19	13
ARNT	SPI1	-0.390896	1.2552e-18	14
ARNT	MEF2D	0.371533	7.12727e-17	15
PGRMC1	TFCP2L1	-0.46145	4.81518e-26	1
PGRMC1	ASCL2	0.441581	8.7933e-24	2
PGRMC1	TBX4	-0.42009	1.713e-21	3
PGRMC1	SOX4	0.373301	4.98268e-17	4
PGRMC1	HOXA13	-0.372794	5.52272e-17	5
PGRMC1	PKNOX2	-0.347677	7.28483e-15	6
PGRMC1	KLF10	0.343737	1.51008e-14	7
PGRMC1	TP63	-0.343439	1.59533e-14	8
PGRMC1	FOXM1	-0.33786	4.39658e-14	9
PGRMC1	ETS2	0.333852	9.00147e-14	10
PGRMC1	TBX5	-0.330439	1.64465e-13	11
PGRMC1	TEAD4	-0.327206	2.89261e-13	12
PGRMC1	TFEB	-0.325819	3.67764e-13	13
PGRMC1	TBX2	-0.320284	9.46806e-13	14
PGRMC1	ERG	-0.303503	1.49212e-11	15
BORCS6	NFAT5	-0.489924	1.5091e-29	1
BORCS6	YBX1	0.488056	2.6187e-29	2
BORCS6	POU2F1	-0.458748	9.97233e-26	3
BORCS6	CLOCK	-0.457285	1.47434e-25	4
BORCS6	NR2C2	-0.435347	4.21551e-23	5
BORCS6	SMAD4	-0.434511	5.1868e-23	6
BORCS6	EPAS1	-0.426447	3.74101e-22	7
BORCS6	BATF	0.425768	4.4091e-22	8
BORCS6	ETV5	-0.417256	3.34132e-21	9
BORCS6	ESRRG	-0.40934	2.09025e-20	10
BORCS6	STAT5B	-0.403273	8.27117e-20	11
BORCS6	GLI3	-0.402056	1.08663e-19	12
BORCS6	ETV3	-0.401793	1.15239e-19	13
BORCS6	ZNF524	0.401098	1.34518e-19	14
BORCS6	TBX3	-0.383681	5.8313e-18	15
AQP1	FOSL2	0.517913	2.56779e-33	1
AQP1	ZEB1	0.509339	3.99695e-32	2
AQP1	ETS2	0.497907	1.37853e-30	3
AQP1	KLF9	0.495753	2.64501e-30	4
AQP1	STAT3	0.466465	1.22739e-26	5
AQP1	KLF6	0.46241	3.71205e-26	6
AQP1	STAT2	0.451062	7.64183e-25	7
AQP1	FLI1	0.450161	9.67411e-25	8
AQP1	RUNX1	0.429538	1.76628e-22	9
AQP1	NFYC	-0.42711	3.18806e-22	10
AQP1	RARA	0.409443	2.04187e-20	11
AQP1	RUNX3	0.407418	3.24143e-20	12
AQP1	SPI1	0.402449	9.95171e-20	13
AQP1	IKZF1	0.400863	1.41765e-19	14
AQP1	IRF8	0.398817	2.23141e-19	15
TOMM7	YBX1	0.53055	3.89757e-35	1
TOMM7	EPAS1	-0.468858	6.33948e-27	2
TOMM7	TBX3	-0.452053	5.89556e-25	3
TOMM7	NR2C2	-0.43266	8.19999e-23	4
TOMM7	AHR	-0.427621	2.81733e-22	5
TOMM7	STAT5B	-0.426216	3.95624e-22	6
TOMM7	CLOCK	-0.424697	5.70628e-22	7
TOMM7	GTF2I	-0.408061	2.8e-20	8
TOMM7	SP1	-0.400133	1.66744e-19	9
TOMM7	RORA	-0.38788	2.3956e-18	10
TOMM7	ETV3	-0.381553	9.11286e-18	11
TOMM7	ESRRG	-0.375128	3.43517e-17	12
TOMM7	SMAD4	-0.373453	4.83123e-17	13
TOMM7	GABPA	-0.370829	8.21583e-17	14
TOMM7	ZNF281	-0.3559	1.54118e-15	15
PRR15	SOX4	0.577816	1.17011e-42	1
PRR15	TEAD1	0.572323	1.01739e-41	2
PRR15	ASCL2	0.568475	4.50144e-41	3
PRR15	TCF7L2	0.560834	8.14202e-40	4
PRR15	ETS2	0.553781	1.10103e-38	5
PRR15	YBX1	0.549705	4.83155e-38	6
PRR15	KLF6	0.490507	1.26988e-29	7
PRR15	FOXO1	0.487497	3.08665e-29	8
PRR15	PRDM1	0.484549	7.32347e-29	9
PRR15	SMAD3	0.47941	3.23975e-28	10
PRR15	FOSL2	0.477719	5.25554e-28	11
PRR15	STAT5B	-0.476188	8.12188e-28	12
PRR15	RUNX1	0.469088	5.94821e-27	13
PRR15	MAFB	0.421624	1.18992e-21	14
PRR15	KLF9	0.418019	2.79274e-21	15
DSCC1	TEAD4	0.503681	2.34014e-31	1
DSCC1	E2F1	0.484354	7.75207e-29	2
DSCC1	MSX2	0.454566	3.03757e-25	3
DSCC1	E2F3	0.438587	1.87356e-23	4
DSCC1	TFEB	0.43639	3.2483e-23	5
DSCC1	E2F7	0.430916	1.25969e-22	6
DSCC1	E2F2	0.41815	2.70809e-21	7
DSCC1	TFCP2L1	0.411783	1.19308e-20	8
DSCC1	E2F4	0.404934	5.68957e-20	9
DSCC1	BARX2	0.40362	7.6477e-20	10
DSCC1	SOX14	0.388351	2.16663e-18	11
DSCC1	ETV7	0.366388	1.99569e-16	12
DSCC1	TGIF2	0.365417	2.41811e-16	13
DSCC1	PLAG1	-0.348773	5.93814e-15	14
DSCC1	RARB	0.347886	7.00634e-15	15
PDS5B	SP1	0.490727	1.18935e-29	1
PDS5B	SP3	0.46587	1.44447e-26	2
PDS5B	TFAP2A	0.446156	2.73056e-24	3
PDS5B	ELF2	0.445713	3.06106e-24	4
PDS5B	ELF1	0.438636	1.85074e-23	5
PDS5B	NR2C2	0.432451	8.63448e-23	6
PDS5B	NFAT5	0.42885	2.08892e-22	7
PDS5B	CLOCK	0.427212	3.11107e-22	8
PDS5B	KLF3	0.426378	3.80387e-22	9
PDS5B	GRHL1	0.423351	7.88048e-22	10
PDS5B	MGA	0.421606	1.19509e-21	11
PDS5B	CTCF	0.41983	1.82227e-21	12
PDS5B	BCL6	0.419109	2.15984e-21	13
PDS5B	ZNF148	0.416086	4.39489e-21	14
PDS5B	RFX3	0.407056	3.51962e-20	15
ARMS2	DLX5	0.460312	6.55052e-26	1
ARMS2	MXI1	0.405732	4.75101e-20	2
ARMS2	PBX1	-0.354263	2.10724e-15	3
ARMS2	DLX6	0.34757	7.43161e-15	4
ARMS2	BACH1	0.319757	1.03508e-12	5
ARMS2	BHLHE40	0.318907	1.19472e-12	6
ARMS2	ELF3	0.315404	2.1483e-12	7
ARMS2	SP3	0.313857	2.77695e-12	8
ARMS2	TFCP2L1	-0.312914	3.24553e-12	9
ARMS2	NFIL3	0.306869	8.69938e-12	10
ARMS2	PKNOX1	0.298715	3.17875e-11	11
ARMS2	FOXJ3	0.297337	3.94271e-11	12
ARMS2	SREBF1	0.29609	4.78584e-11	13
ARMS2	TFAP2B	-0.295024	5.64425e-11	14
ARMS2	GATA3	0.281827	4.12168e-10	15
KAT6B	RBPJ	0.452601	5.10229e-25	1
KAT6B	RREB1	0.443545	5.33636e-24	2
KAT6B	NFAT5	0.428113	2.49908e-22	3
KAT6B	PLAG1	0.422575	9.48688e-22	4
KAT6B	REL	0.42135	1.27021e-21	5
KAT6B	ZNF148	0.419534	1.95381e-21	6
KAT6B	CLOCK	0.419293	2.06799e-21	7
KAT6B	ELF1	0.407881	2.91656e-20	8
KAT6B	IRF3	-0.40338	8.07167e-20	9
KAT6B	TFEB	-0.399327	1.99354e-19	10
KAT6B	FOXO3	0.397326	3.09842e-19	11
KAT6B	NR2C2	0.396858	3.43473e-19	12
KAT6B	RFX3	0.374345	4.02978e-17	13
KAT6B	TFCP2	0.36854	1.29998e-16	14
KAT6B	RFX7	0.355592	1.63501e-15	15
PRPF18	ETS1	-0.517061	3.38338e-33	1
PRPF18	GMEB1	0.504738	1.68732e-31	2
PRPF18	SOX12	-0.482281	1.41627e-28	3
PRPF18	NFIB	-0.470272	4.28192e-27	4
PRPF18	ELK3	-0.445926	2.8979e-24	5
PRPF18	TWIST1	0.442787	6.47252e-24	6
PRPF18	E2F6	0.440316	1.21155e-23	7
PRPF18	NFATC2	-0.425912	4.2596e-22	8
PRPF18	NFIC	-0.422372	9.95956e-22	9
PRPF18	NFIX	-0.416583	3.91254e-21	10
PRPF18	TCF4	-0.411839	1.17791e-20	11
PRPF18	STAT3	-0.410227	1.70651e-20	12
PRPF18	MEIS1	-0.409296	2.11138e-20	13
PRPF18	E2F3	-0.406346	4.13514e-20	14
PRPF18	TBP	0.394037	6.36025e-19	15
CREB3L1	PLAGL1	0.524299	3.15959e-34	1
CREB3L1	JDP2	0.439337	1.55091e-23	2
CREB3L1	EBF1	0.396877	3.42013e-19	3
CREB3L1	KLF6	0.379202	1.48579e-17	4
CREB3L1	TCF7L2	0.351735	3.4038e-15	5
CREB3L1	KLF9	0.343251	1.65136e-14	6
CREB3L1	KLF12	0.288102	1.62094e-10	7
CREB3L1	FOSL2	0.27988	5.48146e-10	8
CREB3L1	KLF15	0.2717	1.77453e-09	9
CREB3L1	EGR1	0.271469	1.83324e-09	10
CREB3L1	PLAG1	-0.261474	7.31258e-09	11
PLIN3	NR1H2	0.546265	1.6572e-37	1
PLIN3	ESRRA	0.493655	4.96712e-30	2
PLIN3	FOXN3	-0.426657	3.5557e-22	3
PLIN3	CREB3	0.424087	6.60476e-22	4
PLIN3	NFIB	-0.423453	7.68973e-22	5
PLIN3	REL	-0.416448	4.0379e-21	6
PLIN3	TCF4	-0.41148	1.27914e-20	7
PLIN3	ZNF524	0.37907	1.52683e-17	8
PLIN3	SMAD3	-0.370662	8.49652e-17	9
PLIN3	PLAGL1	-0.368315	1.35958e-16	10
PLIN3	MECOM	-0.362057	4.68299e-16	11
PLIN3	TFE3	0.355672	1.61014e-15	12
PLIN3	SOX5	-0.352549	2.91751e-15	13
PLIN3	NR2F6	0.351965	3.25881e-15	14
PLIN3	ATF4	0.351876	3.31382e-15	15
TMEM132C	ETS2	0.455717	2.23903e-25	1
TMEM132C	RUNX1	0.430298	1.46614e-22	2
TMEM132C	STAT2	0.406051	4.42141e-20	3
TMEM132C	KLF6	0.381472	9.26934e-18	4
TMEM132C	SPI1	0.373646	4.64558e-17	5
TMEM132C	RUNX3	0.361416	5.30756e-16	6
TMEM132C	ETV5	-0.309353	5.81474e-12	7
TMEM132C	ETS1	0.272647	1.55186e-09	8
TMEM132C	RUNX2	0.260107	8.79941e-09	9
GNB1L	JUNB	0.431131	1.19474e-22	1
GNB1L	NR2F6	0.399932	1.7432e-19	2
GNB1L	ZNF524	0.381215	9.77726e-18	3
GNB1L	ESRRA	0.345851	1.02228e-14	4
GNB1L	JUND	0.326148	3.47426e-13	5
GNB1L	USF1	0.310637	4.71695e-12	6
GNB1L	IRF3	0.297	4.1554e-11	7
GNB1L	ZBTB7A	0.28535	2.4474e-10	8
GNB1L	ELF3	0.284373	2.82995e-10	9
GNB1L	TFEB	0.271047	1.94562e-09	10
GNB1L	CEBPB	0.264668	4.72755e-09	11
HOXC6	PLAGL1	0.50694	8.4889e-32	1
HOXC6	THRA	0.468636	6.74034e-27	2
HOXC6	NR2F1	0.455926	2.11808e-25	3
HOXC6	PITX2	0.450445	8.98286e-25	4
HOXC6	PKNOX2	0.427095	3.19982e-22	5
HOXC6	MAF	0.400009	1.7136e-19	6
HOXC6	HOXC4	0.38918	1.81492e-18	7
HOXC6	NFIX	0.377563	2.08396e-17	8
HOXC6	TCF21	0.376906	2.3861e-17	9
HOXC6	TBX2	0.370184	9.35442e-17	10
HOXC6	SOX5	0.353856	2.277e-15	11
HOXC6	FOXF1	0.343958	1.44998e-14	12
HOXC6	FLI1	0.334779	7.63259e-14	13
HOXC6	ETS1	0.332293	1.18646e-13	14
HOXC6	NFIB	0.327518	2.74042e-13	15
XPNPEP1	E2F1	0.412303	1.05805e-20	1
XPNPEP1	ATF1	-0.392997	7.97114e-19	2
XPNPEP1	SP1	-0.391811	1.03029e-18	3
XPNPEP1	E2F5	0.37946	1.40848e-17	4
XPNPEP1	THAP5	-0.379105	1.5157e-17	5
XPNPEP1	PURA	-0.375801	2.99357e-17	6
XPNPEP1	CTCF	-0.372191	6.23971e-17	7
XPNPEP1	NR2C2	-0.357708	1.08891e-15	8
XPNPEP1	EPAS1	-0.356913	1.26869e-15	9
XPNPEP1	SP3	-0.355441	1.68284e-15	10
XPNPEP1	MTF1	-0.355281	1.73531e-15	11
XPNPEP1	RFX5	0.347711	7.23771e-15	12
XPNPEP1	PATZ1	0.334391	8.17787e-14	13
XPNPEP1	ETV3	-0.327267	2.86238e-13	14
XPNPEP1	AHR	-0.302472	1.75835e-11	15
TNRC6A	NR2C2	0.464765	1.95397e-26	1
TNRC6A	SP1	0.458221	1.14827e-25	2
TNRC6A	BCL6	0.454914	2.77067e-25	3
TNRC6A	CLOCK	0.434072	5.78272e-23	4
TNRC6A	TFAP2A	0.428621	2.20943e-22	5
TNRC6A	RFX3	0.407841	2.94293e-20	6
TNRC6A	KLF3	0.406971	3.58863e-20	7
TNRC6A	REST	0.393199	7.63046e-19	8
TNRC6A	ZBTB4	0.387612	2.53702e-18	9
TNRC6A	GRHL1	0.383061	6.64307e-18	10
TNRC6A	ELF2	0.37629	2.70791e-17	11
TNRC6A	PURA	0.372419	5.9577e-17	12
TNRC6A	SP3	0.372336	6.05865e-17	13
TNRC6A	RREB1	0.36537	2.44054e-16	14
TNRC6A	MTF1	0.34479	1.24381e-14	15
OTUB2	FOSL2	-0.437996	2.1737e-23	1
OTUB2	KLF6	-0.437398	2.52481e-23	2
OTUB2	NFKB1	-0.430364	1.44275e-22	3
OTUB2	FOXJ2	-0.417879	2.88591e-21	4
OTUB2	BCL6	-0.414018	7.11606e-21	5
OTUB2	MXI1	-0.401477	1.23644e-19	6
OTUB2	ZBTB4	-0.401229	1.30655e-19	7
OTUB2	ASCL2	-0.370507	8.76653e-17	8
OTUB2	BHLHE40	-0.368117	1.41451e-16	9
OTUB2	KLF3	-0.365993	2.15839e-16	10
OTUB2	HLF	0.362521	4.27755e-16	11
OTUB2	TFCP2L1	0.342445	1.91415e-14	12
OTUB2	ESRRG	0.342439	1.91607e-14	13
OTUB2	ETS2	-0.339415	3.32025e-14	14
OTUB2	FOXO3	-0.328727	2.21952e-13	15
ZNF496	FOXK1	0.539126	2.04981e-36	1
ZNF496	PATZ1	0.516603	3.92118e-33	2
ZNF496	E2F3	0.49766	1.48571e-30	3
ZNF496	ETS1	0.493261	5.58906e-30	4
ZNF496	XBP1	-0.491727	8.83965e-30	5
ZNF496	TBX2	0.485129	6.18451e-29	6
ZNF496	SOX12	0.480329	2.48707e-28	7
ZNF496	NR2F2	0.475018	1.13109e-27	8
ZNF496	FLI1	0.474589	1.27682e-27	9
ZNF496	THRA	0.467876	8.31921e-27	10
ZNF496	NFIB	0.463344	2.87957e-26	11
ZNF496	TEAD4	0.461784	4.39888e-26	12
ZNF496	TEAD2	0.461333	4.97162e-26	13
ZNF496	GMEB1	-0.454032	3.4994e-25	14
ZNF496	ELK3	0.436871	2.87903e-23	15
STK11	ESRRA	0.46627	1.29454e-26	1
STK11	ZNF524	0.45432	3.2419e-25	2
STK11	NR1H2	0.389242	1.79058e-18	3
STK11	NFAT5	-0.365527	2.36629e-16	4
STK11	MAFK	0.34217	2.0121e-14	5
STK11	NR2F6	0.341928	2.10297e-14	6
STK11	USF2	0.330335	1.6749e-13	7
STK11	TFE3	0.311353	4.19591e-12	8
STK11	YY2	-0.291162	1.02035e-10	9
STK11	SIX5	0.286281	2.13005e-10	10
STK11	KLF16	0.281715	4.18988e-10	11
STK11	REST	-0.279707	5.62203e-10	12
STK11	MITF	-0.278591	6.61268e-10	13
STK11	FOXN3	-0.278412	6.78687e-10	14
STK11	TEAD1	-0.258928	1.03119e-08	15
RPS14	YBX1	0.544383	3.23197e-37	1
RPS14	NR2C2	-0.541418	9.1853e-37	2
RPS14	PURA	-0.538662	2.40867e-36	3
RPS14	SP1	-0.537263	3.91481e-36	4
RPS14	POU2F1	-0.522767	5.22681e-34	5
RPS14	CLOCK	-0.520299	1.17789e-33	6
RPS14	GABPA	-0.520073	1.26847e-33	7
RPS14	EPAS1	-0.496707	1.98297e-30	8
RPS14	STAT5B	-0.476746	6.93103e-28	9
RPS14	RORA	-0.475672	9.40204e-28	10
RPS14	TBX3	-0.470939	3.55523e-27	11
RPS14	CTCF	-0.465962	1.40871e-26	12
RPS14	AHR	-0.465934	1.41966e-26	13
RPS14	MSX2	0.451757	6.3694e-25	14
RPS14	MZF1	-0.431651	1.05168e-22	15
KHDC4	SP3	0.531588	2.73813e-35	1
KHDC4	CTCF	0.526891	1.33231e-34	2
KHDC4	TFAP2A	0.503065	2.83193e-31	3
KHDC4	YY1	0.494393	3.98083e-30	4
KHDC4	STAT5B	0.471661	2.90661e-27	5
KHDC4	TBX3	0.451256	7.26247e-25	6
KHDC4	ATF3	0.449774	1.07012e-24	7
KHDC4	GRHL1	0.445855	2.95187e-24	8
KHDC4	ZNF143	0.440589	1.13054e-23	9
KHDC4	YBX1	-0.434071	5.78437e-23	10
KHDC4	MAFF	0.428525	2.2609e-22	11
KHDC4	SMAD4	0.427204	3.11687e-22	12
KHDC4	THAP5	0.402945	8.90185e-20	13
KHDC4	ELF2	0.400725	1.46178e-19	14
KHDC4	PATZ1	-0.391809	1.03074e-18	15
FAM126A	AHR	0.635739	1.00675e-53	1
FAM126A	ESRRG	0.463663	2.6396e-26	2
FAM126A	SMAD4	0.447863	1.75685e-24	3
FAM126A	GABPA	0.445762	3.02282e-24	4
FAM126A	IKZF2	0.41708	3.48237e-21	5
FAM126A	CREB5	0.386654	3.10953e-18	6
FAM126A	GCM1	0.385122	4.30283e-18	7
FAM126A	TWIST1	0.384191	5.23747e-18	8
FAM126A	TBX3	0.374076	4.25646e-17	9
FAM126A	ARNT	0.370192	9.33925e-17	10
FAM126A	ZNF281	0.369943	9.81791e-17	11
FAM126A	ETV3	0.363988	3.20675e-16	12
FAM126A	NFAT5	0.351957	3.26352e-15	13
FAM126A	CLOCK	0.348537	6.20639e-15	14
FAM126A	KLF5	0.335387	6.8489e-14	15
GNAI2	SPI1	0.529612	5.34334e-35	1
GNAI2	POU2F1	-0.526599	1.46894e-34	2
GNAI2	YBX1	0.525146	2.38507e-34	3
GNAI2	ESRRG	-0.514025	8.98801e-33	4
GNAI2	TBX3	-0.501119	5.16335e-31	5
GNAI2	NFAT5	-0.500449	6.33955e-31	6
GNAI2	SMAD4	-0.49161	9.15288e-30	7
GNAI2	CREB3L2	-0.49014	1.41545e-29	8
GNAI2	HHEX	0.48949	1.71503e-29	9
GNAI2	FLI1	0.4851	6.23819e-29	10
GNAI2	RFX5	0.48481	6.79278e-29	11
GNAI2	GRHL2	-0.481798	1.62841e-28	12
GNAI2	THRA	0.463633	2.66128e-26	13
GNAI2	ETS1	0.463009	3.15375e-26	14
GNAI2	MAFB	0.445978	2.8593e-24	15
PHF21A	MXI1	0.541058	1.04231e-36	1
PHF21A	BCL6	0.4718	2.79622e-27	2
PHF21A	GRHL1	0.442879	6.32265e-24	3
PHF21A	ZBTB4	0.403499	7.859e-20	4
PHF21A	BACH1	0.40022	1.63564e-19	5
PHF21A	FOXJ2	0.387297	2.71166e-18	6
PHF21A	MSX2	-0.381531	9.15544e-18	7
PHF21A	ARID3A	0.380504	1.13425e-17	8
PHF21A	BHLHE40	0.37423	4.1253e-17	9
PHF21A	TFCP2L1	-0.366209	2.06814e-16	10
PHF21A	KLF3	0.363321	3.6563e-16	11
PHF21A	E2F4	-0.359096	8.32722e-16	12
PHF21A	IRF2	0.342661	1.83986e-14	13
PHF21A	ELF2	0.339127	3.49799e-14	14
PHF21A	ELK1	-0.307698	7.60835e-12	15
ZNF322	ZNF148	0.523244	4.46779e-34	1
ZNF322	SP3	0.514747	7.13086e-33	2
ZNF322	ELF1	0.486907	3.67263e-29	3
ZNF322	ELF2	0.478025	4.81471e-28	4
ZNF322	SP1	0.423184	8.2009e-22	5
ZNF322	THAP5	0.418613	2.42874e-21	6
ZNF322	GABPA	0.400968	1.38493e-19	7
ZNF322	SMAD4	0.389079	1.85453e-18	8
ZNF322	CLOCK	0.380453	1.14613e-17	9
ZNF322	THAP1	0.332194	1.20743e-13	10
ZNF322	PURA	0.325572	3.8372e-13	11
ZNF322	KLF10	0.311543	4.06726e-12	12
ZNF322	NR3C1	0.297881	3.62155e-11	13
ZNF322	RFX3	0.286699	2.00115e-10	14
ZNF322	NFKB1	0.279082	6.15752e-10	15
RPP30	SP1	-0.448468	1.50198e-24	1
RPP30	REL	-0.44571	3.06359e-24	2
RPP30	BCL6	-0.42782	2.68408e-22	3
RPP30	ZBTB7A	-0.413432	8.14905e-21	4
RPP30	FOXO3	-0.387459	2.62057e-18	5
RPP30	E2F1	0.382199	7.95945e-18	6
RPP30	TFAP2A	-0.381475	9.26193e-18	7
RPP30	RORA	-0.380464	1.1434e-17	8
RPP30	MTF1	-0.375527	3.16552e-17	9
RPP30	E2F4	0.366165	2.08582e-16	10
RPP30	MNT	-0.363725	3.3767e-16	11
RPP30	YBX1	0.353976	2.22537e-15	12
RPP30	MYBL2	0.348544	6.19829e-15	13
RPP30	REST	-0.342064	2.05166e-14	14
RPP30	POU2F1	-0.305727	1.04534e-11	15
PKDCC	MAF	0.428893	2.06735e-22	1
PKDCC	CREB3L1	0.423862	6.97018e-22	2
PKDCC	NFIX	0.409841	1.86403e-20	3
PKDCC	KLF9	0.402134	1.06792e-19	4
PKDCC	MEIS1	0.395589	4.5355e-19	5
PKDCC	RARA	0.384023	5.42642e-18	6
PKDCC	FLI1	0.382845	6.95103e-18	7
PKDCC	PRRX1	0.381285	9.63439e-18	8
PKDCC	MEIS3	0.36958	1.05593e-16	9
PKDCC	PGR	0.360134	6.81072e-16	10
PKDCC	PAX8	0.358183	9.93574e-16	11
PKDCC	PBX3	0.355504	1.66265e-15	12
PKDCC	HHEX	0.35201	3.23133e-15	13
PKDCC	NFIB	0.348918	5.77903e-15	14
PKDCC	FOSL2	0.329721	1.86514e-13	15
MYCN	SOX4	0.530595	3.83765e-35	1
MYCN	TCF7L2	0.511842	1.80474e-32	2
MYCN	TEAD1	0.451693	6.47824e-25	3
MYCN	IRX2	0.442321	7.28609e-24	4
MYCN	E2F3	0.4352	4.37073e-23	5
MYCN	YBX1	0.418579	2.44803e-21	6
MYCN	ASCL2	0.389683	1.62931e-18	7
MYCN	PPARG	0.384376	5.03611e-18	8
MYCN	SMAD3	0.371875	6.65273e-17	9
MYCN	STAT5B	-0.36849	1.31314e-16	10
MYCN	MYBL2	0.368348	1.35072e-16	11
MYCN	LHX4	0.349375	5.30683e-15	12
MYCN	NR2F2	0.3459	1.01311e-14	13
MYCN	TEAD4	0.340387	2.78373e-14	14
MYCN	TP63	0.299314	2.89408e-11	15
REXO1	TEAD3	0.483812	9.07605e-29	1
REXO1	MAFK	0.469096	5.93466e-27	2
REXO1	NFYC	0.461146	5.23023e-26	3
REXO1	TFE3	0.458129	1.17645e-25	4
REXO1	PPARD	0.447111	2.13518e-24	5
REXO1	RFX1	0.427064	3.22442e-22	6
REXO1	JUND	0.414022	7.10838e-21	7
REXO1	FOXP4	0.400059	1.69477e-19	8
REXO1	MEF2A	-0.380016	1.25526e-17	9
REXO1	NR1H2	0.37785	1.96334e-17	10
REXO1	YBX1	-0.375525	3.16684e-17	11
REXO1	STAT5B	0.371478	7.20605e-17	12
REXO1	DLX4	0.371132	7.72756e-17	13
REXO1	MZF1	0.366787	1.84409e-16	14
REXO1	ESRRA	0.362079	4.66283e-16	15
NPY1R	EBF1	0.389726	1.61464e-18	1
NPY1R	ZEB1	0.381084	1.00473e-17	2
NPY1R	TEAD2	0.371919	6.59325e-17	3
NPY1R	TBX2	0.366805	1.83732e-16	4
NPY1R	ERG	0.363359	3.62898e-16	5
NPY1R	FLI1	0.358145	1.00088e-15	6
NPY1R	HOXA13	0.348834	5.87061e-15	7
NPY1R	SOX4	0.345888	1.01534e-14	8
NPY1R	ELK3	0.336779	5.33841e-14	9
NPY1R	TCF4	0.33186	1.28064e-13	10
NPY1R	TCF7L2	0.331141	1.45373e-13	11
NPY1R	RARB	0.330823	1.53718e-13	12
NPY1R	SOX17	0.312464	3.49579e-12	13
NPY1R	SOX18	0.296083	4.79106e-11	14
NPY1R	BCL6B	0.281247	4.48754e-10	15
ZNF212	TEAD3	0.561537	6.26221e-40	1
ZNF212	CTCF	0.546891	1.32592e-37	2
ZNF212	STAT5B	0.542405	6.4953e-37	3
ZNF212	MAFK	0.512667	1.38666e-32	4
ZNF212	RFX5	-0.507854	6.37555e-32	5
ZNF212	PKNOX1	0.50308	2.81898e-31	6
ZNF212	GRHL2	0.486322	4.36163e-29	7
ZNF212	ZNF384	0.482766	1.23084e-28	8
ZNF212	E2F3	-0.479844	2.85995e-28	9
ZNF212	ETV4	0.46502	1.82331e-26	10
ZNF212	POU2F3	0.451503	6.80955e-25	11
ZNF212	ZBTB7A	0.445945	2.88312e-24	12
ZNF212	RFX1	0.441405	9.19635e-24	13
ZNF212	TFAP2A	0.431073	1.21191e-22	14
ZNF212	ETV6	-0.416209	4.27039e-21	15
2022-03-06	NFAT5	0.535884	6.30885e-36	1
2022-03-06	SP1	0.517161	3.27545e-33	2
2022-03-06	CTCF	0.487876	2.76143e-29	3
2022-03-06	TFAP2A	0.472161	2.52792e-27	4
2022-03-06	CLOCK	0.469067	5.98182e-27	5
2022-03-06	ETV3	0.466864	1.09964e-26	6
2022-03-06	SP3	0.46276	3.37437e-26	7
2022-03-06	NR2C2	0.460557	6.13391e-26	8
2022-03-06	ZNF148	0.447538	1.91154e-24	9
2022-03-06	FOXO3	0.445216	3.47807e-24	10
2022-03-06	RORA	0.433168	7.23368e-23	11
2022-03-06	RREB1	0.428985	2.02153e-22	12
2022-03-06	PURA	0.427894	2.63645e-22	13
2022-03-06	PLAG1	0.416692	3.81408e-21	14
2022-03-06	KLF3	0.409327	2.09639e-20	15
MKNK1	SPI1	0.478126	4.6799e-28	1
MKNK1	MAFB	0.464378	2.17199e-26	2
MKNK1	RUNX1	0.460191	6.76798e-26	3
MKNK1	MAF	0.443505	5.39171e-24	4
MKNK1	E2F6	-0.421377	1.26229e-21	5
MKNK1	RFX5	0.414978	5.69189e-21	6
MKNK1	IKZF1	0.411469	1.2823e-20	7
MKNK1	SP3	-0.402785	9.22771e-20	8
MKNK1	STAT1	0.40038	1.57853e-19	9
MKNK1	MEIS1	0.398988	2.14833e-19	10
MKNK1	HHEX	0.397415	3.03906e-19	11
MKNK1	IRF8	0.397085	3.26764e-19	12
MKNK1	MAFK	-0.387641	2.521e-18	13
MKNK1	STAT2	0.364402	2.95524e-16	14
MKNK1	TFAP2A	-0.349231	5.45181e-15	15
ACAP3	MZF1	0.501521	4.56215e-31	1
ACAP3	MAFK	0.478472	4.24024e-28	2
ACAP3	TEAD3	0.424499	5.98478e-22	3
ACAP3	MNT	0.410403	1.63902e-20	4
ACAP3	ZBTB7A	0.370446	8.87397e-17	5
ACAP3	USF2	0.370202	9.32032e-17	6
ACAP3	ZBTB7B	0.356434	1.39104e-15	7
ACAP3	RFX1	0.356393	1.40216e-15	8
ACAP3	RELA	0.352902	2.72852e-15	9
ACAP3	ZNF282	0.350539	4.26419e-15	10
ACAP3	YBX1	-0.346336	9.34475e-15	11
ACAP3	LBX2	0.321947	7.1404e-13	12
ACAP3	ZNF384	0.315992	1.94792e-12	13
ACAP3	MEF2D	0.315387	2.15434e-12	14
ACAP3	ETV4	0.307992	7.25496e-12	15
MT2A	YBX1	0.635699	1.02663e-53	1
MT2A	SMAD4	-0.591553	4.42548e-45	2
MT2A	SP1	-0.519282	1.64276e-33	3
MT2A	RORA	-0.512205	1.60735e-32	4
MT2A	TBX3	-0.508522	5.16982e-32	5
MT2A	AHR	-0.496629	2.03005e-30	6
MT2A	SP3	-0.492916	6.19444e-30	7
MT2A	EPAS1	-0.489056	1.94994e-29	8
MT2A	RFX5	0.487512	3.07343e-29	9
MT2A	STAT5B	-0.486399	4.26553e-29	10
MT2A	TEAD3	-0.479062	3.57927e-28	11
MT2A	THAP5	-0.476239	8.00585e-28	12
MT2A	CTCF	-0.473527	1.72229e-27	13
MT2A	SPI1	0.471256	3.25422e-27	14
MT2A	BATF	0.436845	2.89816e-23	15
CACNA2D1	ZEB1	0.510519	2.74729e-32	1
CACNA2D1	ETS1	0.471719	2.8598e-27	2
CACNA2D1	CREB3	-0.442832	6.39857e-24	3
CACNA2D1	SNAI2	0.43294	7.65233e-23	4
CACNA2D1	TCF4	0.429263	1.88892e-22	5
CACNA2D1	ELK3	0.427322	3.029e-22	6
CACNA2D1	NR2F2	0.407143	3.45095e-20	7
CACNA2D1	TCF7L2	0.395037	5.11698e-19	8
CACNA2D1	KLF9	0.394623	5.60007e-19	9
CACNA2D1	THRA	0.392374	9.12267e-19	10
CACNA2D1	NFYC	-0.381558	9.10305e-18	11
CACNA2D1	SMAD3	0.360743	6.05116e-16	12
CACNA2D1	STAT3	0.352864	2.74811e-15	13
CACNA2D1	REL	0.346948	8.34267e-15	14
CACNA2D1	HIC1	0.321529	7.66647e-13	15
EFNA4	ZBTB4	-0.320399	9.28726e-13	1
EFNA4	CLOCK	-0.318013	1.38894e-12	2
EFNA4	NR2C2	-0.309461	5.714e-12	3
EFNA4	ETV5	-0.307072	8.41884e-12	4
EFNA4	JUND	0.302462	1.76106e-11	5
EFNA4	IRF3	0.285159	2.51808e-10	6
EFNA4	YBX1	0.275694	1.00461e-09	7
EFNA4	SNAI1	0.273864	1.30496e-09	8
EFNA4	USF1	0.264109	5.1046e-09	9
EFNA4	ZNF524	0.255955	1.53384e-08	10
EFNA4	GLI3	-0.254366	1.89247e-08	11
EFNA4	NR2F6	0.252532	2.40765e-08	12
THG1L	NR2C2	-0.414032	7.09259e-21	1
THG1L	SP1	-0.38578	3.7438e-18	2
THG1L	EPAS1	-0.384937	4.47405e-18	3
THG1L	YBX1	0.36856	1.29495e-16	4
THG1L	CREB3L2	-0.363769	3.34779e-16	5
THG1L	POU2F1	-0.357777	1.07454e-15	6
THG1L	CTCF	-0.351092	3.84287e-15	7
THG1L	SP3	-0.349132	5.55369e-15	8
THG1L	ETV3	-0.344167	1.39527e-14	9
THG1L	NFAT5	-0.343743	1.50841e-14	10
THG1L	TFAP2A	-0.342188	2.00578e-14	11
THG1L	SMAD4	-0.328225	2.42292e-13	12
THG1L	GABPA	-0.325135	4.13754e-13	13
THG1L	MTF1	-0.312067	3.73195e-12	14
THG1L	NPAS2	-0.293504	7.13194e-11	15
SGCE	ATF6	0.466035	1.38056e-26	1
SGCE	TWIST1	0.440944	1.0336e-23	2
SGCE	MAFF	0.410036	1.78263e-20	3
SGCE	ATF1	0.402594	9.63363e-20	4
SGCE	NFIC	-0.389393	1.73374e-18	5
SGCE	E2F3	-0.382829	6.975e-18	6
SGCE	SMAD3	-0.354691	1.94236e-15	7
SGCE	E2F6	0.34484	1.23253e-14	8
SGCE	NFATC2	-0.338295	4.06521e-14	9
SGCE	RFX5	-0.334581	7.90568e-14	10
SGCE	SP3	0.333912	8.90493e-14	11
SGCE	MAFB	-0.327254	2.86877e-13	12
SGCE	NFKB2	-0.316062	1.92532e-12	13
SGCE	STAT1	-0.315995	1.94694e-12	14
SGCE	TCF7L2	-0.305467	1.08973e-11	15
BTBD9	REL	0.433019	7.50528e-23	1
BTBD9	RFX7	0.430813	1.29193e-22	2
BTBD9	NR2C2	0.381656	8.91862e-18	3
BTBD9	RBPJ	0.362813	4.04013e-16	4
BTBD9	ZKSCAN1	0.358894	8.65855e-16	5
BTBD9	CEBPB	-0.342365	1.94218e-14	6
BTBD9	IRF3	-0.342234	1.98912e-14	7
BTBD9	TCF12	0.326731	3.14075e-13	8
BTBD9	HIF1A	0.319712	1.04295e-12	9
BTBD9	ELK4	0.310575	4.76535e-12	10
BTBD9	REST	0.306885	8.67704e-12	11
BTBD9	PPARA	0.302942	1.63174e-11	12
BTBD9	NR2F6	-0.302933	1.63419e-11	13
BTBD9	CREB1	0.302156	1.84871e-11	14
BTBD9	ZFX	0.285939	2.24177e-10	15
EAPP	STAT3	-0.488329	2.41679e-29	1
EAPP	ZNF410	0.485867	4.98007e-29	2
EAPP	DDIT3	0.453048	4.53751e-25	3
EAPP	ETS1	-0.451071	7.62413e-25	4
EAPP	REL	-0.422826	8.93138e-22	5
EAPP	PLAGL1	-0.396541	3.68265e-19	6
EAPP	NFIC	-0.392922	8.10197e-19	7
EAPP	MEF2A	-0.391413	1.12273e-18	8
EAPP	TCF7	-0.386092	3.50302e-18	9
EAPP	FOXN3	-0.382331	7.74442e-18	10
EAPP	TCF4	-0.375875	2.94835e-17	11
EAPP	SMAD3	-0.375113	3.44502e-17	12
EAPP	STAT2	-0.369479	1.07757e-16	13
EAPP	ZEB1	-0.363758	3.35508e-16	14
EAPP	NFKB1	-0.361138	5.60376e-16	15
FUS	NRF1	0.409839	1.86481e-20	1
FUS	TFCP2	0.396583	3.64867e-19	2
FUS	IRF6	-0.39482	5.36497e-19	3
FUS	DLX4	0.356267	1.43645e-15	4
FUS	STAT3	-0.347412	7.65254e-15	5
FUS	CREB3L2	0.334876	7.50135e-14	6
FUS	YBX1	-0.334305	8.30415e-14	7
FUS	ETS2	-0.324446	4.65748e-13	8
FUS	NR3C1	-0.320641	8.91483e-13	9
FUS	CREB1	-0.320086	9.79147e-13	10
FUS	STAT5B	0.314316	2.57372e-12	11
FUS	MXI1	-0.308033	7.20684e-12	12
FUS	HEY1	-0.299844	2.66308e-11	13
FUS	NFKB1	-0.298343	3.36906e-11	14
FUS	SPI1	-0.278733	6.47783e-10	15
GTPBP2	STAT2	0.506304	1.03607e-31	1
GTPBP2	ESRRG	-0.420412	1.5869e-21	2
GTPBP2	SMAD3	0.414728	6.03265e-21	3
GTPBP2	RARA	0.412711	9.62847e-21	4
GTPBP2	HLF	-0.404755	5.92463e-20	5
GTPBP2	TCF7L2	0.40196	1.11014e-19	6
GTPBP2	JUN	0.388701	2.01071e-18	7
GTPBP2	ETS2	0.371173	7.66361e-17	8
GTPBP2	KLF6	0.36995	9.80585e-17	9
GTPBP2	HES1	-0.366566	1.92656e-16	10
GTPBP2	PAX8	0.348156	6.66272e-15	11
GTPBP2	STAT3	0.343693	1.52245e-14	12
GTPBP2	ETS1	0.339425	3.31427e-14	13
GTPBP2	E2F6	-0.336318	5.79795e-14	14
GTPBP2	FOSL2	0.311637	4.00516e-12	15
INPP5E	RARA	0.501366	4.78601e-31	1
INPP5E	SOX12	0.486702	3.90152e-29	2
INPP5E	ATF1	-0.485389	5.73072e-29	3
INPP5E	THRA	0.481532	1.75855e-28	4
INPP5E	ETS1	0.452887	4.73369e-25	5
INPP5E	ATF6	-0.444871	3.79951e-24	6
INPP5E	MAFF	-0.431828	1.00669e-22	7
INPP5E	FOXK1	0.430811	1.29254e-22	8
INPP5E	ELK3	0.430424	1.42146e-22	9
INPP5E	ETV5	-0.427564	2.85676e-22	10
INPP5E	JUN	0.419908	1.78852e-21	11
INPP5E	MEIS1	0.415373	5.19254e-21	12
INPP5E	ZEB1	0.38794	2.36514e-18	13
INPP5E	NFIC	0.377384	2.16201e-17	14
INPP5E	HLX	0.370046	9.61668e-17	15
LACC1	RBPJ	0.385051	4.36836e-18	1
LACC1	ZNF354C	0.366499	1.95232e-16	2
LACC1	ZBTB14	0.346118	9.73106e-15	3
LACC1	GABPA	0.344298	1.36183e-14	4
LACC1	HIF1A	0.33959	3.21648e-14	5
LACC1	ZBTB33	0.329976	1.78393e-13	6
LACC1	ELK4	0.320896	8.53822e-13	7
LACC1	REST	0.311789	3.9061e-12	8
LACC1	CLOCK	0.302483	1.75531e-11	9
LACC1	IRF3	-0.297823	3.6547e-11	10
LACC1	THAP5	0.293962	6.6482e-11	11
LACC1	SMAD4	0.269771	2.32798e-09	12
LACC1	ATF6	0.256389	1.44809e-08	13
PKP3	JUND	0.538225	2.80399e-36	1
PKP3	NR1H2	0.531474	2.84671e-35	2
PKP3	EBF1	-0.455955	2.10202e-25	3
PKP3	ERG	-0.455516	2.36116e-25	4
PKP3	NFIA	-0.454205	3.34188e-25	5
PKP3	ZNF524	0.448936	1.33027e-24	6
PKP3	FLI1	-0.445971	2.86394e-24	7
PKP3	ELF3	0.437655	2.36773e-23	8
PKP3	TCF4	-0.43539	4.1706e-23	9
PKP3	USF2	0.434736	4.90409e-23	10
PKP3	NFIB	-0.430622	1.35411e-22	11
PKP3	ZEB1	-0.426802	3.43437e-22	12
PKP3	HOXA11	-0.407783	2.98214e-20	13
PKP3	TBX4	-0.406111	4.36164e-20	14
PKP3	TFCP2L1	-0.399626	1.86553e-19	15
PHC2	RARA	0.478766	3.89712e-28	1
PHC2	STAT5B	-0.428869	2.07923e-22	2
PHC2	KLF6	0.424657	5.76139e-22	3
PHC2	TBX3	-0.42407	6.63198e-22	4
PHC2	ESRRG	-0.407436	3.22756e-20	5
PHC2	SMAD3	0.373977	4.34284e-17	6
PHC2	MAFF	-0.37213	6.31644e-17	7
PHC2	TWIST1	-0.365846	2.22204e-16	8
PHC2	SOX4	0.365447	2.40401e-16	9
PHC2	ETV5	-0.363568	3.48333e-16	10
PHC2	RXRA	0.343988	1.44192e-14	11
PHC2	TEAD1	0.341091	2.44958e-14	12
PHC2	ASCL2	0.340581	2.68748e-14	13
PHC2	ELF4	0.336687	5.42696e-14	14
PHC2	SRF	0.315083	2.2662e-12	15
RSL24D1	XBP1	0.481392	1.83096e-28	1
RSL24D1	THAP1	0.470671	3.83063e-27	2
RSL24D1	TBX2	-0.44832	1.56063e-24	3
RSL24D1	TBX4	-0.424458	6.04449e-22	4
RSL24D1	SOX18	-0.414291	6.67913e-21	5
RSL24D1	SOX12	-0.406674	3.83808e-20	6
RSL24D1	FOXK1	-0.406189	4.2851e-20	7
RSL24D1	ATF1	0.399524	1.90796e-19	8
RSL24D1	ATF4	0.39833	2.48486e-19	9
RSL24D1	ERG	-0.393185	7.65356e-19	10
RSL24D1	CEBPG	0.383486	6.07474e-18	11
RSL24D1	NFIC	-0.370495	8.78608e-17	12
RSL24D1	TFCP2L1	-0.368454	1.32253e-16	13
RSL24D1	MAFF	0.354718	1.93215e-15	14
RSL24D1	TCF7	-0.347711	7.23876e-15	15
BCL2L13	JUN	-0.47842	4.3036e-28	1
BCL2L13	TCF7L2	-0.476189	8.11862e-28	2
BCL2L13	ETS2	-0.464629	2.02786e-26	3
BCL2L13	FOSL2	-0.440942	1.03414e-23	4
BCL2L13	STAT3	-0.43131	1.14347e-22	5
BCL2L13	KLF6	-0.429537	1.76671e-22	6
BCL2L13	KLF9	-0.406495	3.99691e-20	7
BCL2L13	JDP2	-0.402224	1.04668e-19	8
BCL2L13	SMAD3	-0.376952	2.36364e-17	9
BCL2L13	NFIB	-0.370875	8.13981e-17	10
BCL2L13	SPI1	-0.365985	2.16157e-16	11
BCL2L13	NFKB1	-0.361105	5.63922e-16	12
BCL2L13	ZEB1	-0.349694	4.99875e-15	13
BCL2L13	FOXJ2	-0.344378	1.34197e-14	14
BCL2L13	PBX3	-0.330145	1.73179e-13	15
PARD3	SP3	0.445257	3.44108e-24	1
PARD3	HIC2	0.420509	1.55113e-21	2
PARD3	GRHL1	0.416029	4.45415e-21	3
PARD3	MXI1	0.388286	2.19671e-18	4
PARD3	ELF4	0.377295	2.20237e-17	5
PARD3	STAT4	-0.359819	7.23822e-16	6
PARD3	ATF6	0.356932	1.26414e-15	7
PARD3	CEBPG	0.356908	1.26997e-15	8
PARD3	FOXO4	0.351567	3.51388e-15	9
PARD3	IRF6	0.338542	3.8874e-14	10
PARD3	ELF2	0.337859	4.39777e-14	11
PARD3	YY1	0.327258	2.86707e-13	12
PARD3	BACH1	0.32356	5.42137e-13	13
PARD3	PPARG	0.31383	2.78962e-12	14
PARD3	SP1	0.309633	5.55623e-12	15
PLPP6	STAT3	-0.50597	1.14989e-31	1
PLPP6	KLF6	-0.479617	3.05278e-28	2
PLPP6	AHR	0.478152	4.64613e-28	3
PLPP6	ETS2	-0.474045	1.48854e-27	4
PLPP6	MEF2A	-0.443218	5.79989e-24	5
PLPP6	NFATC1	-0.437325	2.57169e-23	6
PLPP6	SPI1	-0.437248	2.62048e-23	7
PLPP6	JUN	-0.430822	1.28917e-22	8
PLPP6	BHLHE40	-0.421905	1.1131e-21	9
PLPP6	RUNX1	-0.418526	2.47839e-21	10
PLPP6	FOXJ2	-0.406196	4.27767e-20	11
PLPP6	NFKB1	-0.393275	7.50414e-19	12
PLPP6	IKZF1	-0.393048	7.88323e-19	13
PLPP6	ETS1	-0.384884	4.52481e-18	14
PLPP6	PBX3	-0.37506	3.48266e-17	15
PRDM4	ZBTB7B	0.523914	3.58686e-34	1
PRDM4	SP1	0.491437	9.64121e-30	2
PRDM4	PURA	0.490357	1.32777e-29	3
PRDM4	ZNF148	0.474914	1.16475e-27	4
PRDM4	NR2C2	0.465659	1.53032e-26	5
PRDM4	FOXF2	-0.464431	2.14037e-26	6
PRDM4	RORA	0.453798	3.72196e-25	7
PRDM4	CTCF	0.446416	2.55405e-24	8
PRDM4	E2F1	-0.437811	2.27638e-23	9
PRDM4	SP3	0.434935	4.66869e-23	10
PRDM4	SOX14	-0.431923	9.8344e-23	11
PRDM4	CLOCK	0.421315	1.28087e-21	12
PRDM4	ETV3	0.417982	2.81701e-21	13
PRDM4	FOXO3	0.414894	5.80462e-21	14
PRDM4	SOX17	-0.403772	7.39173e-20	15
LRPAP1	REL	-0.581537	2.65054e-43	1
LRPAP1	NR1H2	0.541456	9.06493e-37	2
LRPAP1	FOXN3	-0.473902	1.54935e-27	3
LRPAP1	ESRRA	0.471936	2.69179e-27	4
LRPAP1	KLF6	-0.453048	4.53783e-25	5
LRPAP1	ELK3	-0.419125	2.1518e-21	6
LRPAP1	NR2F6	0.413834	7.42462e-21	7
LRPAP1	ZNF524	0.404484	6.29849e-20	8
LRPAP1	ETS1	-0.399448	1.94044e-19	9
LRPAP1	STAT3	-0.3989	2.1906e-19	10
LRPAP1	MAFF	0.395823	4.30828e-19	11
LRPAP1	PLAGL1	-0.392263	9.34461e-19	12
LRPAP1	KLF3	-0.374003	4.32022e-17	13
LRPAP1	PPARA	-0.372965	5.33433e-17	14
LRPAP1	HES1	0.360657	6.15267e-16	15
PCF11	SP3	0.505911	1.17115e-31	1
PCF11	CTCF	0.458457	1.07793e-25	2
PCF11	SP1	0.453349	4.19067e-25	3
PCF11	THAP5	0.42942	1.81782e-22	4
PCF11	TBX3	0.423956	6.81492e-22	5
PCF11	ZNF143	0.414663	6.12443e-21	6
PCF11	STAT5B	0.412158	1.09412e-20	7
PCF11	ELF3	0.411005	1.42703e-20	8
PCF11	ETV3	0.408093	2.77906e-20	9
PCF11	YY1	0.404678	6.02901e-20	10
PCF11	GABPA	0.401122	1.33795e-19	11
PCF11	MAFF	0.393055	7.87221e-19	12
PCF11	GRHL2	0.392761	8.38938e-19	13
PCF11	BCL6	0.392224	9.42313e-19	14
PCF11	PATZ1	-0.376546	2.56962e-17	15
RPH3AL	FLI1	0.506609	9.41535e-32	1
RPH3AL	ETS1	0.434722	4.9211e-23	2
RPH3AL	SPI1	0.430117	1.53266e-22	3
RPH3AL	TEAD2	0.429272	1.88486e-22	4
RPH3AL	MAFB	0.426655	3.55775e-22	5
RPH3AL	ELK3	0.422351	1.00093e-21	6
RPH3AL	THRA	0.417425	3.21057e-21	7
RPH3AL	PLAGL1	0.398375	2.46023e-19	8
RPH3AL	TCF4	0.388397	2.14536e-18	9
RPH3AL	TEAD3	-0.387583	2.55248e-18	10
RPH3AL	RFX5	0.370465	8.84001e-17	11
RPH3AL	FOXF1	0.361273	5.45786e-16	12
RPH3AL	NR2F1	0.353308	2.5269e-15	13
RPH3AL	ERG	0.352567	2.90759e-15	14
RPH3AL	BCL6B	0.344595	1.28943e-14	15
NR4A2	KLF6	0.480825	2.15675e-28	1
NR4A2	NR4A3	0.451976	6.01453e-25	2
NR4A2	NR4A1	0.441523	8.92529e-24	3
NR4A2	STAT3	0.415048	5.59996e-21	4
NR4A2	FOS	0.413476	8.06687e-21	5
NR4A2	JUNB	0.399876	1.76469e-19	6
NR4A2	JUN	0.399506	1.91543e-19	7
NR4A2	EGR1	0.384957	4.45577e-18	8
NR4A2	FOSL2	0.38263	7.2733e-18	9
NR4A2	BHLHE40	0.378987	1.55314e-17	10
NR4A2	PRDM1	0.366698	1.87659e-16	11
NR4A2	FOSB	0.366134	2.09895e-16	12
NR4A2	KLF4	0.347371	7.71028e-15	13
NR4A2	HIF1A	0.340991	2.49451e-14	14
NR4A2	NFIL3	0.3343	8.3112e-14	15
PRDX1	REL	-0.437894	2.2297e-23	1
PRDX1	ATF4	0.398679	2.30027e-19	2
PRDX1	RFX7	-0.379734	1.33102e-17	3
PRDX1	NR2C2	-0.364411	2.94987e-16	4
PRDX1	ELK4	-0.353127	2.61474e-15	5
PRDX1	IRF3	0.346773	8.61612e-15	6
PRDX1	REST	-0.343256	1.64971e-14	7
PRDX1	MNT	-0.322374	6.63926e-13	8
PRDX1	ZBTB4	-0.321957	7.12885e-13	9
PRDX1	MSX2	0.318491	1.28156e-12	10
PRDX1	TGIF1	0.317604	1.48759e-12	11
PRDX1	MEF2D	-0.304542	1.26393e-11	12
PRDX1	DDIT3	0.290218	1.1776e-10	13
PRDX1	FOXN3	-0.275359	1.05392e-09	14
PRDX1	MEIS1	-0.27015	2.2074e-09	15
URB1	E2F3	0.446737	2.35088e-24	1
URB1	TWIST1	-0.413852	7.39498e-21	2
URB1	TEAD1	0.40149	1.23289e-19	3
URB1	ELF3	-0.392753	8.40394e-19	4
URB1	NR1H2	-0.39208	9.71971e-19	5
URB1	MAFF	-0.389088	1.85082e-18	6
URB1	ATF1	-0.385806	3.72274e-18	7
URB1	SOX12	0.385628	3.8653e-18	8
URB1	NFATC2	0.381599	9.02608e-18	9
URB1	NFIC	0.375773	3.01062e-17	10
URB1	FOXK1	0.367041	1.75309e-16	11
URB1	MEIS1	0.360639	6.17436e-16	12
URB1	ATF4	-0.347114	8.08856e-15	13
URB1	PPARA	0.340874	2.54816e-14	14
URB1	CREB3	-0.331223	1.43294e-13	15
HOXA9	HOXA11	0.505111	1.50187e-31	1
HOXA9	HOXA10	0.492231	7.60563e-30	2
HOXA9	ZEB1	0.476353	7.75075e-28	3
HOXA9	MAF	0.419657	1.89818e-21	4
HOXA9	PGR	0.396703	3.55321e-19	5
HOXA9	HHEX	0.374666	3.77441e-17	6
HOXA9	MEIS3	0.36553	2.36511e-16	7
HOXA9	EBF1	0.364886	2.68569e-16	8
HOXA9	NFIX	0.351306	3.69085e-15	9
HOXA9	FLI1	0.345413	1.10862e-14	10
HOXA9	KLF12	0.342829	1.7841e-14	11
HOXA9	NFIA	0.340734	2.61398e-14	12
HOXA9	SPI1	0.339858	3.06408e-14	13
HOXA9	MEIS1	0.333303	9.92191e-14	14
HOXA9	HIC1	0.283915	3.02872e-10	15
SLC41A1	TCF7L2	0.491995	8.16119e-30	1
SLC41A1	SMAD3	0.473139	1.92085e-27	2
SLC41A1	FOXO1	0.470602	3.90574e-27	3
SLC41A1	MEF2A	0.461261	5.06888e-26	4
SLC41A1	ETS2	0.460444	6.32318e-26	5
SLC41A1	ELK3	0.458147	1.17083e-25	6
SLC41A1	MAFB	0.451169	7.43116e-25	7
SLC41A1	ETS1	0.438513	1.90887e-23	8
SLC41A1	STAT2	0.425144	5.12551e-22	9
SLC41A1	KLF12	0.425064	5.22437e-22	10
SLC41A1	KLF6	0.424131	6.53664e-22	11
SLC41A1	E2F3	0.424041	6.67735e-22	12
SLC41A1	ZEB1	0.418329	2.59676e-21	13
SLC41A1	MAFF	-0.417953	2.83625e-21	14
SLC41A1	IKZF1	0.416789	3.72881e-21	15
SRGAP1	TCF7L2	0.484109	8.32482e-29	1
SRGAP1	TEAD1	0.476072	8.39376e-28	2
SRGAP1	NR2F2	0.458751	9.96703e-26	3
SRGAP1	MAFF	-0.45852	1.05993e-25	4
SRGAP1	SOX4	0.447731	1.8179e-24	5
SRGAP1	NFATC2	0.446724	2.35911e-24	6
SRGAP1	MAFK	-0.445697	3.0739e-24	7
SRGAP1	SMAD3	0.439511	1.48427e-23	8
SRGAP1	STAT5B	-0.419738	1.86211e-21	9
SRGAP1	ELK3	0.403272	8.27195e-20	10
SRGAP1	RUNX1	0.400935	1.39489e-19	11
SRGAP1	LHX4	0.393322	7.42796e-19	12
SRGAP1	YBX1	0.382918	6.8448e-18	13
SRGAP1	SREBF1	-0.38019	1.2107e-17	14
SRGAP1	FOXK1	0.362839	4.0198e-16	15
CYHR1	NR1H2	0.64252	3.53406e-55	1
CYHR1	ZNF524	0.563039	3.56351e-40	2
CYHR1	JUND	0.51149	2.01782e-32	3
CYHR1	CREB3	0.494132	4.30429e-30	4
CYHR1	NFIB	-0.458925	9.51216e-26	5
CYHR1	FOXN3	-0.440132	1.26906e-23	6
CYHR1	REL	-0.438394	1.96666e-23	7
CYHR1	TCF4	-0.438086	2.12534e-23	8
CYHR1	ETS1	-0.436336	3.29312e-23	9
CYHR1	E2F3	-0.414538	6.30654e-21	10
CYHR1	ZBTB33	-0.404807	5.85539e-20	11
CYHR1	NR2F6	0.401861	1.13482e-19	12
CYHR1	NFIA	-0.396817	3.46568e-19	13
CYHR1	TFCP2L1	-0.386079	3.51278e-18	14
CYHR1	TCF7	-0.360761	6.0307e-16	15
ING1	FOSL2	0.471393	3.13226e-27	1
ING1	JUNB	0.415497	5.04349e-21	2
ING1	FOS	0.406354	4.12825e-20	3
ING1	JUN	0.385131	4.29518e-18	4
ING1	HIC1	0.384063	5.38093e-18	5
ING1	MXI1	0.378505	1.7159e-17	6
ING1	ETS2	0.378016	1.89769e-17	7
ING1	NFIL3	0.36812	1.41366e-16	8
ING1	KLF6	0.360562	6.268e-16	9
ING1	ASCL2	0.355132	1.78523e-15	10
ING1	GATA3	0.353374	2.49549e-15	11
ING1	FOXO1	0.349465	5.21883e-15	12
ING1	PRDM1	0.34742	7.64175e-15	13
ING1	TCF7L2	0.343248	1.65216e-14	14
ING1	BHLHE40	0.340533	2.71102e-14	15
LCA5	THAP5	0.47871	3.95895e-28	1
LCA5	SMAD4	0.456216	1.96026e-25	2
LCA5	PLAG1	0.440982	1.02349e-23	3
LCA5	RORA	0.432772	7.97741e-23	4
LCA5	GABPA	0.430426	1.42083e-22	5
LCA5	CLOCK	0.387421	2.64154e-18	6
LCA5	ATF6	0.38665	3.11229e-18	7
LCA5	ZNF354C	0.383632	5.89168e-18	8
LCA5	ESRRG	0.363904	3.25991e-16	9
LCA5	SP3	0.363674	3.4106e-16	10
LCA5	ZNF281	0.361477	5.24462e-16	11
LCA5	CDC5L	0.355927	1.53335e-15	12
LCA5	KLF10	0.352766	2.79972e-15	13
LCA5	SP1	0.326773	3.11827e-13	14
LCA5	SPI1	-0.324615	4.5246e-13	15
NOTCH1	ETS1	0.618994	2.81292e-50	1
NOTCH1	ELK3	0.559516	1.32957e-39	2
NOTCH1	PLAGL1	0.52531	2.2586e-34	3
NOTCH1	NFIX	0.513427	1.08838e-32	4
NOTCH1	FLI1	0.51235	1.53464e-32	5
NOTCH1	NFATC1	0.501243	4.97059e-31	6
NOTCH1	TCF4	0.50086	5.59153e-31	7
NOTCH1	SPI1	0.49396	4.53401e-30	8
NOTCH1	RARA	0.476443	7.555e-28	9
NOTCH1	THRA	0.475911	8.78781e-28	10
NOTCH1	JUN	0.469972	4.6533e-27	11
NOTCH1	ZEB1	0.456605	1.7676e-25	12
NOTCH1	NFIC	0.449124	1.26664e-24	13
NOTCH1	NFIB	0.4375	2.46141e-23	14
NOTCH1	XBP1	-0.40478	5.89056e-20	15
CLP1	ELK3	-0.533842	1.27068e-35	1
CLP1	ETS1	-0.532367	2.10004e-35	2
CLP1	SOX12	-0.524935	2.55779e-34	3
CLP1	HES1	0.510988	2.36692e-32	4
CLP1	ATF1	0.503331	2.60814e-31	5
CLP1	NFATC2	-0.49402	4.45192e-30	6
CLP1	E2F6	0.490916	1.12471e-29	7
CLP1	NFIB	-0.486584	4.038e-29	8
CLP1	PLAGL1	-0.484586	7.24546e-29	9
CLP1	MEIS1	-0.456928	1.62172e-25	10
CLP1	ZEB1	-0.4563	1.91699e-25	11
CLP1	SMAD3	-0.453763	3.75574e-25	12
CLP1	NFIC	-0.444497	4.18193e-24	13
CLP1	NFATC1	-0.432216	9.15034e-23	14
CLP1	CEBPB	0.378311	1.78621e-17	15
OPTN	STAT5B	-0.562501	4.36043e-40	1
OPTN	TBX3	-0.546527	1.50987e-37	2
OPTN	EPAS1	-0.524941	2.55208e-34	3
OPTN	ESRRG	-0.516075	4.64792e-33	4
OPTN	ETV5	-0.5103	2.94684e-32	5
OPTN	MAFB	0.502823	3.05196e-31	6
OPTN	SPI1	0.496299	2.24283e-30	7
OPTN	YBX1	0.493703	4.89605e-30	8
OPTN	ETS2	0.485994	4.80061e-29	9
OPTN	TEAD3	-0.462786	3.35142e-26	10
OPTN	MAFK	-0.454923	2.76376e-25	11
OPTN	POU2F1	-0.447933	1.72492e-24	12
OPTN	RUNX1	0.446468	2.51973e-24	13
OPTN	JDP2	0.434727	4.91568e-23	14
OPTN	GCM1	-0.407548	3.14623e-20	15
AKIRIN1	GABPA	0.549375	5.4432e-38	1
AKIRIN1	XBP1	0.509014	4.42888e-32	2
AKIRIN1	THAP5	0.504207	1.98997e-31	3
AKIRIN1	TBX3	0.496589	2.05514e-30	4
AKIRIN1	STAT5B	0.493545	5.13352e-30	5
AKIRIN1	SMAD4	0.489893	1.52306e-29	6
AKIRIN1	SP3	0.465317	1.68051e-26	7
AKIRIN1	SPI1	-0.445404	3.314e-24	8
AKIRIN1	AHR	0.445211	3.4819e-24	9
AKIRIN1	ELK3	-0.439916	1.34013e-23	10
AKIRIN1	KLF10	0.434108	5.73228e-23	11
AKIRIN1	E2F6	0.433796	6.19372e-23	12
AKIRIN1	ATF1	0.426708	3.51295e-22	13
AKIRIN1	ZBTB18	0.420453	1.57184e-21	14
AKIRIN1	NFATC2	-0.415746	4.75856e-21	15
SPIRE1	MAFB	0.588661	1.46492e-44	1
SPIRE1	ZEB1	0.574456	4.42365e-42	2
SPIRE1	KLF9	0.553294	1.31571e-38	3
SPIRE1	SMAD3	0.544723	2.86552e-37	4
SPIRE1	ETS2	0.538371	2.66474e-36	5
SPIRE1	PBX3	0.537757	3.29724e-36	6
SPIRE1	KLF6	0.524592	2.86635e-34	7
SPIRE1	ELK3	0.520473	1.11223e-33	8
SPIRE1	STAT5B	-0.517344	3.08755e-33	9
SPIRE1	ETS1	0.514409	7.94691e-33	10
SPIRE1	SPI1	0.512811	1.32453e-32	11
SPIRE1	YBX1	0.511508	2.00667e-32	12
SPIRE1	KLF12	0.5012	5.03746e-31	13
SPIRE1	MEIS1	0.483464	1.00448e-28	14
SPIRE1	STAT3	0.481884	1.58818e-28	15
TEX2	E2F4	-0.458251	1.13904e-25	1
TEX2	PRDM4	0.458186	1.15886e-25	2
TEX2	MYBL2	-0.452818	4.8204e-25	3
TEX2	MSX2	-0.450209	9.55237e-25	4
TEX2	BCL6	0.449796	1.06397e-24	5
TEX2	ELF1	0.441328	9.37908e-24	6
TEX2	TBX4	-0.440323	1.20956e-23	7
TEX2	MEOX2	-0.440127	1.27063e-23	8
TEX2	FOXO3	0.438813	1.77004e-23	9
TEX2	TEAD4	-0.437663	2.36314e-23	10
TEX2	TBX5	-0.431164	1.18522e-22	11
TEX2	PURA	0.429854	1.63464e-22	12
TEX2	NFE2L1	0.423164	8.2397e-22	13
TEX2	TP63	-0.410607	1.56436e-20	14
TEX2	NR3C2	0.383288	6.33398e-18	15
PDE4DIP	MAFF	0.473862	1.56709e-27	1
PDE4DIP	TFAP2A	0.436747	2.97032e-23	2
PDE4DIP	ESRRG	0.422256	1.02368e-21	3
PDE4DIP	PATZ1	-0.40252	9.79352e-20	4
PDE4DIP	RFX5	-0.385173	4.25682e-18	5
PDE4DIP	NRF1	0.369899	9.90608e-17	6
PDE4DIP	KLF12	-0.367672	1.54576e-16	7
PDE4DIP	MAFB	-0.366425	1.98126e-16	8
PDE4DIP	KLF9	-0.365527	2.36629e-16	9
PDE4DIP	KLF6	-0.363757	3.35558e-16	10
PDE4DIP	RUNX1	-0.358261	9.78581e-16	11
PDE4DIP	SMAD1	-0.335479	6.73768e-14	12
PDE4DIP	SP2	0.326321	3.37184e-13	13
PDE4DIP	MAF	-0.31909	1.15836e-12	14
PDE4DIP	PAX8	-0.305502	1.08362e-11	15
USP32	REL	0.49417	4.25805e-30	1
USP32	MSX2	-0.468292	7.41534e-27	2
USP32	E2F4	-0.447847	1.76407e-24	3
USP32	ZNF148	0.431531	1.08314e-22	4
USP32	STAT3	0.397923	2.71787e-19	5
USP32	HIF1A	0.392159	9.55642e-19	6
USP32	TCF12	0.38737	2.6707e-18	7
USP32	E2F1	-0.370993	7.94864e-17	8
USP32	NFE2L1	0.370855	8.1722e-17	9
USP32	ESRRA	-0.36989	9.9242e-17	10
USP32	TEAD4	-0.363002	3.89358e-16	11
USP32	HIVEP1	0.361833	4.89174e-16	12
USP32	NR2C2	0.356932	1.264e-15	13
USP32	KLF6	0.349711	4.98286e-15	14
USP32	RBPJ	0.324395	4.69841e-13	15
GRHPR	NR2C2	-0.497387	1.61374e-30	1
GRHPR	REST	-0.48708	3.49115e-29	2
GRHPR	NFAT5	-0.466378	1.25675e-26	3
GRHPR	SP1	-0.462542	3.58173e-26	4
GRHPR	FOXO3	-0.455941	2.10985e-25	5
GRHPR	ELK4	-0.440501	1.15602e-23	6
GRHPR	CLOCK	-0.422368	9.96793e-22	7
GRHPR	FOXN3	-0.408374	2.6066e-20	8
GRHPR	GABPA	-0.400157	1.65846e-19	9
GRHPR	PURA	-0.396573	3.65648e-19	10
GRHPR	CREB3	0.394455	5.80808e-19	11
GRHPR	ZBTB33	-0.390913	1.25093e-18	12
GRHPR	ZNF8	-0.377219	2.23743e-17	13
GRHPR	ESRRA	0.365587	2.33884e-16	14
GRHPR	EPAS1	-0.363097	3.82127e-16	15
NCOA4	SP3	0.491766	8.73949e-30	1
NCOA4	GRHL1	0.459164	8.91927e-26	2
NCOA4	ATF6	0.456656	1.74384e-25	3
NCOA4	SP1	0.447275	2.04616e-24	4
NCOA4	BACH1	0.437742	2.31663e-23	5
NCOA4	ZNF148	0.432746	8.02781e-23	6
NCOA4	HBP1	0.431944	9.78298e-23	7
NCOA4	GABPA	0.412134	1.10027e-20	8
NCOA4	MXI1	0.402989	8.81489e-20	9
NCOA4	SOX12	-0.392949	8.05547e-19	10
NCOA4	MGA	0.385183	4.24787e-18	11
NCOA4	ELF1	0.378104	1.86378e-17	12
NCOA4	ATF1	0.362114	4.63146e-16	13
NCOA4	HEY1	0.335602	6.59006e-14	14
NCOA4	ATF3	0.323873	5.13854e-13	15
SLC7A4	MAFF	0.513027	1.23678e-32	1
SLC7A4	TWIST1	0.498029	1.32801e-30	2
SLC7A4	GCM1	0.496203	2.30848e-30	3
SLC7A4	ZSCAN4	0.494278	4.12135e-30	4
SLC7A4	HES1	0.493497	5.20691e-30	5
SLC7A4	STAT5B	0.46974	4.96335e-27	6
SLC7A4	ETV5	0.457399	1.43013e-25	7
SLC7A4	E2F6	0.456712	1.7178e-25	8
SLC7A4	ATF6	0.454927	2.76134e-25	9
SLC7A4	CEBPB	0.425014	5.28758e-22	10
SLC7A4	ELK3	-0.422362	9.98115e-22	11
SLC7A4	KLF12	-0.412795	9.44315e-21	12
SLC7A4	RUNX1	-0.405649	4.84112e-20	13
SLC7A4	EPAS1	0.405416	5.10246e-20	14
SLC7A4	XBP1	0.395372	4.75518e-19	15
VPS26C	GMEB1	0.487946	2.70575e-29	1
VPS26C	E2F3	-0.455517	2.36036e-25	2
VPS26C	NR2F2	-0.444867	3.80391e-24	3
VPS26C	GRHL2	0.444577	4.09717e-24	4
VPS26C	ZNF148	0.432218	9.14737e-23	5
VPS26C	MYC	-0.422747	9.1036e-22	6
VPS26C	TBX2	-0.421708	1.16651e-21	7
VPS26C	FOXF1	-0.420454	1.57145e-21	8
VPS26C	MTF1	0.404739	5.9458e-20	9
VPS26C	HHEX	-0.404604	6.12998e-20	10
VPS26C	NR2F1	-0.400854	1.42024e-19	11
VPS26C	FLI1	-0.398025	2.6578e-19	12
VPS26C	PATZ1	-0.38688	2.96371e-18	13
VPS26C	HOXA11	-0.378183	1.83404e-17	14
VPS26C	NFIB	-0.373867	4.4409e-17	15
ANKRD20A5P	TBX3	0.521069	9.15218e-34	1
ANKRD20A5P	AHR	0.504581	1.77152e-31	2
ANKRD20A5P	YBX1	-0.466033	1.3814e-26	3
ANKRD20A5P	DLX4	0.462371	3.75192e-26	4
ANKRD20A5P	ESRRG	0.454652	2.96901e-25	5
ANKRD20A5P	CREB5	0.43615	3.45044e-23	6
ANKRD20A5P	POU2F1	0.417432	3.20583e-21	7
ANKRD20A5P	TEAD3	0.404574	6.17094e-20	8
ANKRD20A5P	ETS2	-0.394007	6.40222e-19	9
ANKRD20A5P	NFKB1	-0.389419	1.72426e-18	10
ANKRD20A5P	FOSL2	-0.386142	3.46586e-18	11
ANKRD20A5P	EPAS1	0.384955	4.45696e-18	12
ANKRD20A5P	NFE2L2	0.38282	6.98808e-18	13
ANKRD20A5P	USF1	-0.381976	8.34099e-18	14
ANKRD20A5P	RELB	-0.376823	2.42715e-17	15
PTPN14	RFX7	0.508761	4.79658e-32	1
PTPN14	ELK4	0.456722	1.71322e-25	2
PTPN14	TEAD1	0.446897	2.25667e-24	3
PTPN14	PBX1	0.417237	3.35586e-21	4
PTPN14	REST	0.414626	6.17652e-21	5
PTPN14	CREB3	-0.403774	7.38888e-20	6
PTPN14	CLOCK	0.396222	3.94856e-19	7
PTPN14	USF1	-0.396112	4.04476e-19	8
PTPN14	FOXN3	0.377544	2.09176e-17	9
PTPN14	XBP1	-0.370308	9.12543e-17	10
PTPN14	ATF4	-0.369147	1.15179e-16	11
PTPN14	NR2C2	0.36301	3.88687e-16	12
PTPN14	FOXK1	0.360671	6.13689e-16	13
PTPN14	NFATC2	0.331471	1.37153e-13	14
PTPN14	HES1	-0.307372	8.02095e-12	15
TANK	HBP1	0.513127	1.19841e-32	1
TANK	PATZ1	-0.504959	1.5742e-31	2
TANK	SP3	0.504303	1.93178e-31	3
TANK	ETV5	0.496666	2.00783e-30	4
TANK	NFATC2	-0.478046	4.78723e-28	5
TANK	SOX12	-0.477176	6.13444e-28	6
TANK	ZNF143	0.464165	2.30199e-26	7
TANK	STAT5B	0.460902	5.5875e-26	8
TANK	SMAD4	0.449621	1.11337e-24	9
TANK	SP1	0.445669	3.09568e-24	10
TANK	ATF1	0.434488	5.21602e-23	11
TANK	THRA	-0.424918	5.41116e-22	12
TANK	E2F6	0.424627	5.80285e-22	13
TANK	EPAS1	0.417327	3.28547e-21	14
TANK	CTCF	0.414514	6.34175e-21	15
FAM83B	FOXJ2	0.463591	2.69142e-26	1
FAM83B	NR3C1	0.450929	7.91424e-25	2
FAM83B	KLF3	0.448129	1.64007e-24	3
FAM83B	IRF6	0.433807	6.17701e-23	4
FAM83B	ELF2	0.41396	7.21053e-21	5
FAM83B	FOSL2	0.401562	1.21336e-19	6
FAM83B	MXI1	0.400755	1.45196e-19	7
FAM83B	IRX2	0.395293	4.83804e-19	8
FAM83B	HIC2	0.37899	1.55212e-17	9
FAM83B	FOXN3	0.373889	4.42133e-17	10
FAM83B	DLX4	-0.351429	3.60617e-15	11
FAM83B	ELF4	0.342638	1.84743e-14	12
FAM83B	BACH1	0.342481	1.90132e-14	13
FAM83B	BHLHE40	0.328379	2.35865e-13	14
FAM83B	FOXP1	0.32494	4.27818e-13	15
AIF1L	ASCL2	0.641324	6.41318e-55	1
AIF1L	TEAD1	0.568387	4.65521e-41	2
AIF1L	SMAD3	0.552369	1.84114e-38	3
AIF1L	SOX4	0.529108	6.32444e-35	4
AIF1L	ETS2	0.520694	1.03457e-33	5
AIF1L	TCF7L2	0.481241	1.91224e-28	6
AIF1L	HIC1	0.452979	4.6201e-25	7
AIF1L	KLF6	0.450962	7.84646e-25	8
AIF1L	FOXO1	0.43419	5.61662e-23	9
AIF1L	SIX4	-0.418957	2.23913e-21	10
AIF1L	KLF9	0.41698	3.56508e-21	11
AIF1L	YBX1	0.406903	3.64367e-20	12
AIF1L	ETV5	-0.399687	1.84016e-19	13
AIF1L	FOSL2	0.398121	2.60239e-19	14
AIF1L	PRDM1	0.375844	2.96702e-17	15
TIMM10	NR2C2	-0.482688	1.25907e-28	1
TIMM10	SP1	-0.459539	8.06479e-26	2
TIMM10	SP3	-0.425201	5.05582e-22	3
TIMM10	CLOCK	-0.420595	1.51982e-21	4
TIMM10	FOXO3	-0.415472	5.07387e-21	5
TIMM10	PURA	-0.403651	7.59474e-20	6
TIMM10	GABPA	-0.401042	1.36207e-19	7
TIMM10	ZNF24	-0.397888	2.73847e-19	8
TIMM10	RFX3	-0.389428	1.72077e-18	9
TIMM10	CTCF	-0.388406	2.14132e-18	10
TIMM10	ZBTB7A	-0.376599	2.54195e-17	11
TIMM10	GTF2I	-0.357167	1.20831e-15	12
TIMM10	EPAS1	-0.35649	1.37631e-15	13
TIMM10	BCL6	-0.356234	1.44572e-15	14
TIMM10	REL	-0.339152	3.48179e-14	15
ZNF593	ESRRA	0.549978	4.37858e-38	1
ZNF593	NR1H2	0.524881	2.60448e-34	2
ZNF593	NR2F6	0.500111	7.03114e-31	3
ZNF593	ZNF524	0.493935	4.56764e-30	4
ZNF593	E4F1	0.462211	3.9177e-26	5
ZNF593	REST	-0.46157	4.66102e-26	6
ZNF593	FOXN3	-0.453195	4.36397e-25	7
ZNF593	CLOCK	-0.44048	1.16224e-23	8
ZNF593	CREB3	0.433729	6.29639e-23	9
ZNF593	FOXO3	-0.418339	2.59015e-21	10
ZNF593	NFAT5	-0.410055	1.77504e-20	11
ZNF593	ATF2	-0.406918	3.63182e-20	12
ZNF593	RFX3	-0.403396	8.04403e-20	13
ZNF593	JUND	0.392631	8.62875e-19	14
ZNF593	ZBTB33	-0.364292	3.02053e-16	15
FBXO4	ZBTB7A	-0.501651	4.38422e-31	1
FBXO4	SP1	-0.475846	8.95034e-28	2
FBXO4	GRHL1	-0.471494	3.04497e-27	3
FBXO4	CTCF	-0.469182	5.79548e-27	4
FBXO4	SP3	-0.44453	4.14667e-24	5
FBXO4	TFAP2A	-0.432454	8.62925e-23	6
FBXO4	MTF1	-0.43153	1.08338e-22	7
FBXO4	MXI1	-0.423812	7.05469e-22	8
FBXO4	NR2C2	-0.418602	2.43466e-21	9
FBXO4	PATZ1	0.418385	2.56242e-21	10
FBXO4	ATF3	-0.416403	4.08175e-21	11
FBXO4	ZNF143	-0.406802	3.72873e-20	12
FBXO4	BHLHE41	0.403691	7.52794e-20	13
FBXO4	TEAD3	-0.397186	3.196e-19	14
FBXO4	E2F4	0.37943	1.41721e-17	15
MAPK12	FLI1	0.583583	1.16409e-43	1
MAPK12	HHEX	0.531126	3.20588e-35	2
MAPK12	ETS1	0.515404	5.76954e-33	3
MAPK12	ERG	0.514488	7.74586e-33	4
MAPK12	ELK3	0.471141	3.35968e-27	5
MAPK12	NFIB	0.445075	3.6059e-24	6
MAPK12	NFIX	0.44458	4.09446e-24	7
MAPK12	ATF1	-0.437054	2.75059e-23	8
MAPK12	HLX	0.436181	3.42314e-23	9
MAPK12	TCF4	0.435898	3.67423e-23	10
MAPK12	PLAGL1	0.434875	4.73838e-23	11
MAPK12	NFATC1	0.432445	8.64711e-23	12
MAPK12	MAFF	-0.399577	1.88581e-19	13
MAPK12	TAL1	0.397503	2.98062e-19	14
MAPK12	E2F3	0.359933	7.08085e-16	15
UBE3B	MTF1	0.405353	5.17551e-20	1
UBE3B	JUN	-0.371874	6.65362e-17	2
UBE3B	NR2C2	0.368847	1.22268e-16	3
UBE3B	PLAG1	0.346284	9.4344e-15	4
UBE3B	ETV3	0.344933	1.21146e-14	5
UBE3B	SP1	0.342604	1.85913e-14	6
UBE3B	HHEX	-0.342294	1.96737e-14	7
UBE3B	SPI1	-0.332884	1.06877e-13	8
UBE3B	SMAD4	0.325136	4.13672e-13	9
UBE3B	MSC	-0.324814	4.37236e-13	10
UBE3B	ZNF148	0.324239	4.82581e-13	11
UBE3B	FLI1	-0.32347	5.50524e-13	12
UBE3B	CREB3L2	0.314264	2.59622e-12	13
UBE3B	RREB1	0.304549	1.26259e-11	14
UBE3B	CREB3L1	-0.292644	8.13845e-11	15
ZNF304	SP1	0.544898	2.69381e-37	1
ZNF304	SP3	0.543357	4.64383e-37	2
ZNF304	NR2C2	0.508616	5.01917e-32	3
ZNF304	THAP5	0.484063	8.43551e-29	4
ZNF304	PLAG1	0.481383	1.83581e-28	5
ZNF304	GABPA	0.480011	2.72616e-28	6
ZNF304	SMAD4	0.431228	1.16658e-22	7
ZNF304	ATF6	0.428603	2.21898e-22	8
ZNF304	ETV3	0.425204	5.05121e-22	9
ZNF304	CLOCK	0.417303	3.30454e-21	10
ZNF304	PURA	0.413207	8.58492e-21	11
ZNF304	ARID5B	0.398727	2.27627e-19	12
ZNF304	RORA	0.393861	6.60853e-19	13
ZNF304	ZNF384	0.391147	1.18911e-18	14
ZNF304	FOXO3	0.386072	3.51817e-18	15
CNN1	ZEB1	0.477625	5.39853e-28	1
CNN1	KLF9	0.433758	6.25122e-23	2
CNN1	NFIX	0.416154	4.32579e-21	3
CNN1	JDP2	0.406869	3.67214e-20	4
CNN1	KLF12	0.400836	1.42603e-19	5
CNN1	JUN	0.387693	2.49355e-18	6
CNN1	CREB3L1	0.378457	1.73317e-17	7
CNN1	PLAGL1	0.369648	1.04177e-16	8
CNN1	EBF1	0.365342	2.45455e-16	9
CNN1	TAL1	0.364128	3.11933e-16	10
CNN1	HHEX	0.361999	4.73661e-16	11
CNN1	MAF	0.353029	2.66352e-15	12
CNN1	TEAD2	0.338835	3.68748e-14	13
CNN1	NFIB	0.333233	1.00466e-13	14
CNN1	NFIC	0.327252	2.86996e-13	15
CACNA1H	HOXA11	0.511723	1.87356e-32	1
CACNA1H	ERG	0.482942	1.16931e-28	2
CACNA1H	ZEB1	0.468121	7.77498e-27	3
CACNA1H	HOXA10	0.452861	4.76586e-25	4
CACNA1H	NR2F1	0.449005	1.30682e-24	5
CACNA1H	FLI1	0.418863	2.28951e-21	6
CACNA1H	EBF1	0.415771	4.73178e-21	7
CACNA1H	NFIB	0.391471	1.10897e-18	8
CACNA1H	MEOX2	0.380414	1.15544e-17	9
CACNA1H	JUN	0.376991	2.34438e-17	10
CACNA1H	NFIX	0.360301	6.59273e-16	11
CACNA1H	HOXA13	0.352308	3.05379e-15	12
CACNA1H	NFIA	0.337302	4.85985e-14	13
CACNA1H	PGR	0.322867	6.10243e-13	14
CACNA1H	HIC1	0.302028	1.88663e-11	15
BTN2A2	STAT1	0.540443	1.29218e-36	1
BTN2A2	MAFB	0.477592	5.44835e-28	2
BTN2A2	SPI1	0.442265	7.38971e-24	3
BTN2A2	ETV6	0.435467	4.09134e-23	4
BTN2A2	STAT2	0.425253	4.99169e-22	5
BTN2A2	STAT5B	-0.425095	5.18551e-22	6
BTN2A2	IKZF1	0.417692	3.01556e-21	7
BTN2A2	YBX1	0.39348	7.17775e-19	8
BTN2A2	EPAS1	-0.368032	1.4387e-16	9
BTN2A2	PBX3	0.353047	2.65443e-15	10
BTN2A2	CTCF	-0.352307	3.05443e-15	11
BTN2A2	TBX3	-0.347929	6.95111e-15	12
BTN2A2	SMAD4	-0.347599	7.39074e-15	13
BTN2A2	ATF5	0.343028	1.72041e-14	14
BTN2A2	THAP5	-0.292478	8.347e-11	15
SPEF2	NFE2	-0.347856	7.04598e-15	1
SPEF2	ELF4	-0.343827	1.48537e-14	2
SPEF2	KLF4	-0.341035	2.47456e-14	3
SPEF2	ZNF143	-0.340147	2.90778e-14	4
SPEF2	SNAI2	0.336951	5.17624e-14	5
SPEF2	ELF3	-0.330489	1.63028e-13	6
SPEF2	PBX1	0.321579	7.60145e-13	7
SPEF2	USF1	-0.318296	1.3243e-12	8
SPEF2	SP3	-0.314052	2.68858e-12	9
SPEF2	VDR	-0.313146	3.12343e-12	10
SPEF2	DLX6	-0.311962	3.79657e-12	11
SPEF2	JUND	-0.310979	4.46051e-12	12
SPEF2	CTCF	-0.308669	6.50029e-12	13
SPEF2	SNAI1	-0.289859	1.24335e-10	14
SPEF2	PPARA	0.257848	1.19195e-08	15
AMT	SP1	-0.456819	1.66963e-25	1
AMT	MYBL2	0.447615	1.87387e-24	2
AMT	FOXO3	-0.438216	2.05679e-23	3
AMT	TEAD4	0.437491	2.46715e-23	4
AMT	E2F1	0.436365	3.26894e-23	5
AMT	FOXM1	0.436352	3.27983e-23	6
AMT	TFCP2L1	0.432861	7.80444e-23	7
AMT	TP63	0.432366	8.81875e-23	8
AMT	SP3	-0.421091	1.35107e-21	9
AMT	E2F4	0.413975	7.18596e-21	10
AMT	ELF1	-0.413314	8.37529e-21	11
AMT	PRDM4	-0.411586	1.24831e-20	12
AMT	RORA	-0.400612	1.49913e-19	13
AMT	E2F5	0.388093	2.28937e-18	14
AMT	E2F2	0.362393	4.38583e-16	15
ACP1	CREB3	0.464182	2.29173e-26	1
ACP1	SMAD3	-0.458236	1.14368e-25	2
ACP1	REL	-0.451273	7.23088e-25	3
ACP1	STAT3	-0.450697	8.40878e-25	4
ACP1	NFIC	-0.447959	1.71368e-24	5
ACP1	ETS1	-0.444679	3.99112e-24	6
ACP1	ZNF410	0.433942	5.97292e-23	7
ACP1	FOXN3	-0.423858	6.97767e-22	8
ACP1	STAT2	-0.421344	1.27206e-21	9
ACP1	PLAGL1	-0.407162	3.43608e-20	10
ACP1	ELK3	-0.400857	1.4194e-19	11
ACP1	TEAD1	-0.39876	2.25947e-19	12
ACP1	ZEB1	-0.396197	3.97081e-19	13
ACP1	NFIB	-0.392221	9.42822e-19	14
ACP1	XBP1	0.383682	5.83047e-18	15
OR5H14	SMAD3	0.617238	6.27865e-50	1
OR5H14	SOX4	0.549403	5.38894e-38	2
OR5H14	TEAD1	0.544646	2.94448e-37	3
OR5H14	LHX4	0.523031	4.79173e-34	4
OR5H14	KLF8	0.425836	4.33845e-22	5
OR5H14	STAT2	0.398154	2.58321e-19	6
OR5H14	KLF6	0.380294	1.18495e-17	7
OR5H14	REL	0.344076	1.41889e-14	8
OR5H14	STAT1	0.325789	3.69683e-13	9
OR5H14	PRDM1	0.316612	1.7563e-12	10
OR5H14	HIVEP1	0.300347	2.46016e-11	11
OR5H14	FOSL2	0.295071	5.604e-11	12
OR5H14	MITF	0.289613	1.29048e-10	13
OR5H14	KLF9	0.285277	2.47418e-10	14
OR5H14	IRF9	0.278407	6.79121e-10	15
FOXP4	ZBTB7A	0.373473	4.81181e-17	1
FOXP4	TFE3	0.355247	1.74654e-15	2
FOXP4	RELA	0.349891	4.81757e-15	3
FOXP4	RFX1	0.348171	6.64416e-15	4
FOXP4	HSF1	0.330197	1.71606e-13	5
FOXP4	PPARD	0.329979	1.78301e-13	6
FOXP4	ZNF219	0.28548	2.4005e-10	7
FOXP4	KLF16	0.268103	2.93928e-09	8
FOXP4	MZF1	0.267174	3.34491e-09	9
FOXP4	THAP5	-0.260124	8.7789e-09	10
FOXP4	TEAD3	0.256812	1.36877e-08	11
GPATCH1	CTCF	0.520695	1.03444e-33	1
GPATCH1	STAT5B	0.46608	1.36364e-26	2
GPATCH1	E2F3	-0.462354	3.76832e-26	3
GPATCH1	TEAD3	0.458545	1.05287e-25	4
GPATCH1	TFAP2A	0.447983	1.703e-24	5
GPATCH1	RFX5	-0.439951	1.32833e-23	6
GPATCH1	ZEB1	-0.437572	2.41774e-23	7
GPATCH1	ELK3	-0.429986	1.58228e-22	8
GPATCH1	YBX1	-0.41862	2.42437e-21	9
GPATCH1	JDP2	-0.416078	4.40289e-21	10
GPATCH1	ETS1	-0.404221	6.68225e-20	11
GPATCH1	FLI1	-0.402846	9.10361e-20	12
GPATCH1	KLF12	-0.402463	9.92135e-20	13
GPATCH1	MYC	-0.396371	3.82198e-19	14
GPATCH1	PKNOX1	0.389721	1.61634e-18	15
DRG2	REL	-0.415539	4.99496e-21	1
DRG2	HIF1A	-0.394388	5.89298e-19	2
DRG2	FOXN3	-0.38714	2.80458e-18	3
DRG2	STAT3	-0.367288	1.66884e-16	4
DRG2	ZBTB33	-0.362566	4.24011e-16	5
DRG2	NR1H2	0.355143	1.78156e-15	6
DRG2	ETS1	-0.354915	1.86121e-15	7
DRG2	REST	-0.352955	2.70123e-15	8
DRG2	ZEB1	-0.351767	3.38307e-15	9
DRG2	ELK4	-0.341216	2.39439e-14	10
DRG2	NFIB	-0.335085	7.22896e-14	11
DRG2	NR3C1	-0.328352	2.36955e-13	12
DRG2	KLF9	-0.319296	1.11898e-12	13
DRG2	ELK3	-0.317842	1.4293e-12	14
DRG2	MEIS1	-0.298693	3.18996e-11	15
KLHL22	YBX1	-0.54398	3.72537e-37	1
KLHL22	SPI1	-0.463974	2.42508e-26	2
KLHL22	ETS2	-0.428788	2.12067e-22	3
KLHL22	FLI1	-0.426806	3.43075e-22	4
KLHL22	MAFB	-0.418173	2.69328e-21	5
KLHL22	ETV6	-0.406421	4.06596e-20	6
KLHL22	TBX3	0.395118	5.02601e-19	7
KLHL22	AHR	0.385525	3.95073e-18	8
KLHL22	KLF9	-0.382522	7.44064e-18	9
KLHL22	FOSL2	-0.374819	3.65844e-17	10
KLHL22	HHEX	-0.374419	3.96907e-17	11
KLHL22	SP2	0.373953	4.36468e-17	12
KLHL22	IRX2	-0.373652	4.63973e-17	13
KLHL22	GTF2I	0.35852	9.30795e-16	14
KLHL22	ARNT	0.335912	6.23526e-14	15
ARHGAP29	XBP1	-0.529131	6.27684e-35	1
ARHGAP29	NFIB	0.510816	2.49961e-32	2
ARHGAP29	NR1H2	-0.47878	3.88167e-28	3
ARHGAP29	ELK3	0.474663	1.25034e-27	4
ARHGAP29	EBF3	0.472317	2.41958e-27	5
ARHGAP29	PLAGL1	0.409785	1.88796e-20	6
ARHGAP29	ZNF711	0.408514	2.52473e-20	7
ARHGAP29	MAFF	-0.402509	9.81984e-20	8
ARHGAP29	TCF4	0.396755	3.51308e-19	9
ARHGAP29	FLI1	0.390518	1.36208e-18	10
ARHGAP29	FOXK1	0.387226	2.75334e-18	11
ARHGAP29	PBX1	0.383177	6.48344e-18	12
ARHGAP29	PKNOX2	0.375717	3.04482e-17	13
ARHGAP29	ATF4	-0.372111	6.34121e-17	14
ARHGAP29	HES1	-0.350462	4.32671e-15	15
KIF18A	TP63	0.527853	9.65588e-35	1
KIF18A	FOXM1	0.521829	7.12567e-34	2
KIF18A	TFCP2L1	0.482447	1.34994e-28	3
KIF18A	E2F7	0.462157	3.97468e-26	4
KIF18A	E2F1	0.454822	2.83895e-25	5
KIF18A	E2F2	0.444946	3.72708e-24	6
KIF18A	E2F3	0.440364	1.197e-23	7
KIF18A	TFDP1	0.412208	1.08149e-20	8
KIF18A	MSX2	0.403586	7.70654e-20	9
KIF18A	BARX2	0.368247	1.37817e-16	10
KIF18A	FOXO4	0.36015	6.78952e-16	11
KIF18A	TBX4	0.347284	7.83727e-15	12
KIF18A	TFEB	0.336101	6.02851e-14	13
KIF18A	E2F4	0.328941	2.13833e-13	14
KIF18A	MEOX2	0.317554	1.50018e-12	15
SASS6	GABPA	0.487162	3.40774e-29	1
SASS6	NFAT5	0.38992	1.54874e-18	2
SASS6	ZBTB33	0.38578	3.74375e-18	3
SASS6	PLAG1	0.37503	3.50455e-17	4
SASS6	THAP5	0.37368	4.61388e-17	5
SASS6	CLOCK	0.367337	1.65277e-16	6
SASS6	SMAD4	0.35099	3.91816e-15	7
SASS6	ELK4	0.337778	4.46164e-14	8
SASS6	SP1	0.336282	5.83566e-14	9
SASS6	POU2F1	0.330476	1.63401e-13	10
SASS6	ESRRG	0.328764	2.2055e-13	11
SASS6	ZFX	0.32407	4.96745e-13	12
SASS6	NR2C2	0.319949	1.00199e-12	13
SASS6	YY2	0.293017	7.68577e-11	14
GORASP1	TEAD3	0.498903	1.01737e-30	1
GORASP1	MAFK	0.477437	5.69623e-28	2
GORASP1	ETV4	0.451067	7.63216e-25	3
GORASP1	MAFF	0.447556	1.90229e-24	4
GORASP1	SP3	0.419854	1.81158e-21	5
GORASP1	ELK3	-0.4157	4.8104e-21	6
GORASP1	ETV5	0.413842	7.41128e-21	7
GORASP1	HES1	0.410805	1.49449e-20	8
GORASP1	SNAI2	-0.40489	5.74607e-20	9
GORASP1	NFATC2	-0.398367	2.46453e-19	10
GORASP1	GRHL1	0.395236	4.89838e-19	11
GORASP1	YBX1	-0.395188	4.9499e-19	12
GORASP1	MAFB	-0.3686	1.2845e-16	13
GORASP1	TFAP2A	0.362542	4.26026e-16	14
GORASP1	TEAD1	-0.350086	4.64425e-15	15
SLC25A33	RORA	-0.394774	5.41906e-19	1
SLC25A33	YBX1	0.392571	8.7411e-19	2
SLC25A33	GRHL2	-0.387493	2.60123e-18	3
SLC25A33	SMAD4	-0.38417	5.26057e-18	4
SLC25A33	PURA	-0.371444	7.25625e-17	5
SLC25A33	E2F1	0.370517	8.74875e-17	6
SLC25A33	POU2F3	-0.365387	2.43245e-16	7
SLC25A33	SP1	-0.364699	2.78699e-16	8
SLC25A33	PLAG1	-0.349391	5.29083e-15	9
SLC25A33	RFX5	0.347075	8.14788e-15	10
SLC25A33	CTCF	-0.346468	9.11775e-15	11
SLC25A33	NR3C2	-0.343832	1.48397e-14	12
SLC25A33	ZBTB7A	-0.322944	6.02339e-13	13
SLC25A33	SP3	-0.32114	8.19222e-13	14
SLC25A33	MAFK	-0.291523	9.65703e-11	15
ANKRD39	TBX3	-0.505624	1.28022e-31	1
ANKRD39	ESRRG	-0.470685	3.81578e-27	2
ANKRD39	STAT5B	-0.457523	1.38345e-25	3
ANKRD39	NFE2L2	-0.44926	1.22261e-24	4
ANKRD39	STAT5A	-0.448527	1.47896e-24	5
ANKRD39	YBX1	0.394024	6.37857e-19	6
ANKRD39	USF1	0.361119	5.62404e-16	7
ANKRD39	PPARG	0.360035	6.94288e-16	8
ANKRD39	CREB5	-0.3591	8.3211e-16	9
ANKRD39	IRX2	0.349197	5.48691e-15	10
ANKRD39	MYBL1	-0.343986	1.44261e-14	11
ANKRD39	NRF1	-0.342951	1.74486e-14	12
ANKRD39	MTF1	-0.333827	9.0404e-14	13
ANKRD39	FOSL2	0.315269	2.19716e-12	14
ANKRD39	CLOCK	-0.306377	9.41578e-12	15
CIRBP	STAT3	-0.547013	1.26897e-37	1
CIRBP	FOSL2	-0.443506	5.38956e-24	2
CIRBP	HLF	0.412144	1.09753e-20	3
CIRBP	NR4A3	-0.404072	6.90853e-20	4
CIRBP	PLAGL1	-0.397473	3.00072e-19	5
CIRBP	ELK1	0.394897	5.2752e-19	6
CIRBP	ZBED1	0.389923	1.54784e-18	7
CIRBP	ETS2	-0.386909	2.94562e-18	8
CIRBP	MEF2A	-0.386266	3.37619e-18	9
CIRBP	KLF6	-0.37251	5.85006e-17	10
CIRBP	REL	-0.370259	9.21402e-17	11
CIRBP	NR1H2	0.369869	9.96553e-17	12
CIRBP	NFIB	-0.367964	1.45837e-16	13
CIRBP	FOXN3	-0.343766	1.50218e-14	14
CIRBP	KLF9	-0.334753	7.66862e-14	15
IDO1	SOX17	0.552775	1.58758e-38	1
IDO1	FOXF1	0.536151	5.75036e-36	2
IDO1	SOX18	0.502561	3.31081e-31	3
IDO1	FOXF2	0.416207	4.27244e-21	4
IDO1	IRF8	0.39956	1.89289e-19	5
IDO1	MAF	0.373496	4.78952e-17	6
IDO1	FOXJ3	-0.364878	2.68971e-16	7
IDO1	MAFB	0.35335	2.50658e-15	8
IDO1	MAFK	-0.290989	1.04743e-10	9
IDO1	SOX14	0.285482	2.4e-10	10
IDO1	SOX15	-0.283448	3.24536e-10	11
IDO1	MAFF	-0.281014	4.64353e-10	12
IDO1	FOXO3	-0.275329	1.05847e-09	13
IDO1	SOX5	0.270159	2.20471e-09	14
MEGF6	SOX4	0.439378	1.53525e-23	1
MEGF6	KLF6	0.415796	4.70395e-21	2
MEGF6	RARA	0.415619	4.90204e-21	3
MEGF6	ETS2	0.405552	4.94744e-20	4
MEGF6	SPI1	0.381886	8.4992e-18	5
MEGF6	THRA	0.376993	2.34369e-17	6
MEGF6	TEAD1	0.375682	3.06684e-17	7
MEGF6	ASCL2	0.361486	5.23552e-16	8
MEGF6	ELK3	0.355441	1.68304e-15	9
MEGF6	FOXK1	0.353351	2.50611e-15	10
MEGF6	ETV5	-0.348218	6.58632e-15	11
MEGF6	IKZF1	0.34804	6.80856e-15	12
MEGF6	ZEB1	0.339433	3.3095e-14	13
MEGF6	PATZ1	0.301149	2.16778e-11	14
MEGF6	RXRA	0.292896	7.83046e-11	15
EHD1	MXI1	-0.521024	9.28602e-34	1
EHD1	BCL6	-0.471512	3.02911e-27	2
EHD1	GRHL1	-0.464487	2.10823e-26	3
EHD1	ELK1	0.439667	1.42723e-23	4
EHD1	DLX6	-0.429766	1.67049e-22	5
EHD1	ZBTB4	-0.421259	1.29818e-21	6
EHD1	DLX5	-0.410656	1.54681e-20	7
EHD1	THRB	-0.410525	1.59408e-20	8
EHD1	FOSL2	-0.393013	7.94471e-19	9
EHD1	BACH1	-0.376923	2.37754e-17	10
EHD1	FOXJ2	-0.355488	1.66794e-15	11
EHD1	NFKB1	-0.352863	2.74905e-15	12
EHD1	STAT3	-0.326485	3.27743e-13	13
EHD1	BHLHE40	-0.322821	6.15016e-13	14
EHD1	HEY1	-0.305832	1.02791e-11	15
PSMC5	STAT3	-0.489199	1.86943e-29	1
PSMC5	NFYC	0.445812	2.98427e-24	2
PSMC5	ETS1	-0.443227	5.78663e-24	3
PSMC5	TEAD1	-0.440087	1.28368e-23	4
PSMC5	REST	-0.437123	2.70336e-23	5
PSMC5	ZEB1	-0.420304	1.62793e-21	6
PSMC5	FOSL2	-0.419685	1.88563e-21	7
PSMC5	NR3C1	-0.408924	2.29904e-20	8
PSMC5	MEF2A	-0.404802	5.86209e-20	9
PSMC5	NFKB1	-0.404684	6.0199e-20	10
PSMC5	KLF9	-0.400847	1.42268e-19	11
PSMC5	ETS2	-0.399343	1.98631e-19	12
PSMC5	STAT2	-0.398923	2.17968e-19	13
PSMC5	SOX4	-0.396446	3.76048e-19	14
PSMC5	REL	-0.393548	7.07196e-19	15
GAS2L1	NR2F6	0.449359	1.19185e-24	1
GAS2L1	ZNF524	0.44069	1.10221e-23	2
GAS2L1	NR1H2	0.438184	2.07348e-23	3
GAS2L1	JUND	0.430122	1.5307e-22	4
GAS2L1	ESRRA	0.39088	1.25954e-18	5
GAS2L1	RXRA	0.375364	3.27299e-17	6
GAS2L1	ZBTB7A	0.356615	1.34354e-15	7
GAS2L1	IRF3	0.351299	3.69616e-15	8
GAS2L1	JUNB	0.34704	8.20023e-15	9
GAS2L1	KLF16	0.334354	8.23188e-14	10
GAS2L1	MAFK	0.329107	2.07709e-13	11
GAS2L1	ZNF282	0.312425	3.51856e-12	12
GAS2L1	SIX5	0.310288	4.9938e-12	13
GAS2L1	RELA	0.303105	1.58997e-11	14
GAS2L1	USF2	0.293657	6.9668e-11	15
NUDT14	SP1	-0.553605	1.17503e-38	1
NUDT14	SMAD4	-0.535081	8.31989e-36	2
NUDT14	YBX1	0.528215	8.54607e-35	3
NUDT14	RORA	-0.51228	1.5693e-32	4
NUDT14	NFAT5	-0.497198	1.70916e-30	5
NUDT14	STAT5B	-0.49426	4.14336e-30	6
NUDT14	GABPA	-0.487141	3.42902e-29	7
NUDT14	CTCF	-0.486181	4.54521e-29	8
NUDT14	PLAG1	-0.479267	3.37519e-28	9
NUDT14	CREB3L2	-0.478958	3.68893e-28	10
NUDT14	ATF6	-0.467194	1.00443e-26	11
NUDT14	AHR	-0.466207	1.31702e-26	12
NUDT14	JDP2	0.464336	2.19675e-26	13
NUDT14	ETV5	-0.450578	8.67675e-25	14
NUDT14	TFAP2A	-0.449744	1.0785e-24	15
FAM241A	REL	0.422638	9.34405e-22	1
FAM241A	ELK4	0.415635	4.88377e-21	2
FAM241A	NR2C2	0.408246	2.68407e-20	3
FAM241A	YY2	0.395878	4.25733e-19	4
FAM241A	CLOCK	0.393975	6.44577e-19	5
FAM241A	RFX3	0.389126	1.83595e-18	6
FAM241A	CTCFL	0.387822	2.42561e-18	7
FAM241A	ESRRA	-0.387074	2.84391e-18	8
FAM241A	NFIB	0.374629	3.80315e-17	9
FAM241A	E2F4	-0.370003	9.70098e-17	10
FAM241A	NR1H2	-0.369359	1.10414e-16	11
FAM241A	ZNF524	-0.363488	3.53853e-16	12
FAM241A	REST	0.360045	6.92938e-16	13
FAM241A	PURA	0.346958	8.32626e-15	14
FAM241A	FOXN3	0.298669	3.20169e-11	15
NUS1	NFAT5	0.534709	9.44791e-36	1
NUS1	ETV3	0.432912	7.70616e-23	2
NUS1	GABPA	0.41995	1.77076e-21	3
NUS1	CREB3L2	0.403656	7.58651e-20	4
NUS1	NFE2L2	0.392118	9.64087e-19	5
NUS1	THAP5	0.386139	3.46824e-18	6
NUS1	ESRRG	0.371842	6.69557e-17	7
NUS1	CLOCK	0.362395	4.38375e-16	8
NUS1	XBP1	0.355851	1.55555e-15	9
NUS1	ELK4	0.326582	3.22286e-13	10
NUS1	POU2F1	0.322395	6.61467e-13	11
NUS1	SMAD4	0.321024	8.35446e-13	12
NUS1	RARA	-0.31718	1.59686e-12	13
NUS1	MTF1	0.316986	1.64963e-12	14
NUS1	HBP1	0.299448	2.83361e-11	15
RNF217	KLF5	0.372837	5.47552e-17	1
RNF217	ELK4	0.327987	2.52487e-13	2
RNF217	ETV3	0.323656	5.33351e-13	3
RNF217	PLAG1	0.31408	2.67655e-12	4
RNF217	FOXO3	0.306627	9.0447e-12	5
RNF217	HIF1A	0.306455	9.29844e-12	6
RNF217	TEAD1	0.296269	4.6553e-11	7
RNF217	PPARA	0.295087	5.59011e-11	8
RNF217	NR2C2	0.294107	6.50158e-11	9
RNF217	ESRRA	-0.287885	1.67474e-10	10
RNF217	NR3C1	0.277823	7.3922e-10	11
RNF217	HIVEP1	0.277627	7.60363e-10	12
RNF217	PURA	0.267541	3.17856e-09	13
RNF217	FOXJ2	0.264557	4.79985e-09	14
PRR13	USF1	0.432847	7.83122e-23	1
PRR13	NFAT5	-0.424076	6.622e-22	2
PRR13	CLOCK	-0.412139	1.0988e-20	3
PRR13	PBX1	-0.373345	4.93849e-17	4
PRR13	NR2C2	-0.368206	1.3897e-16	5
PRR13	SOX6	-0.365201	2.52383e-16	6
PRR13	IRF3	0.340827	2.5698e-14	7
PRR13	POU2F1	-0.336951	5.1756e-14	8
PRR13	REL	-0.335366	6.8749e-14	9
PRR13	FOXP2	-0.331579	1.34577e-13	10
PRR13	PLAG1	-0.330741	1.55955e-13	11
PRR13	NFE2	0.31557	2.08957e-12	12
PRR13	ATF2	-0.309119	6.04089e-12	13
PRR13	NR1H2	0.295898	4.93017e-11	14
PRR13	PPARA	-0.290936	1.0559e-10	15
ODF3B	IRF9	0.412185	1.08735e-20	1
ODF3B	NFE2L2	-0.399658	1.85226e-19	2
ODF3B	STAT1	0.377105	2.29033e-17	3
ODF3B	TFCP2L1	-0.366034	2.14062e-16	4
ODF3B	ZBTB4	0.356865	1.28046e-15	5
ODF3B	IRF8	0.349421	5.26169e-15	6
ODF3B	STAT2	0.345542	1.08246e-14	7
ODF3B	TFEC	0.340489	2.73276e-14	8
ODF3B	ASCL2	0.334733	7.69504e-14	9
ODF3B	USF1	0.314142	2.64917e-12	10
ODF3B	RARA	0.310549	4.78577e-12	11
ODF3B	ARNT2	0.306304	9.52662e-12	12
ODF3B	MAFB	0.306077	9.88145e-12	13
ODF3B	SPI1	0.30097	2.23016e-11	14
ODF3B	RUNX3	0.295004	5.6621e-11	15
IQGAP3	E2F7	0.438519	1.90595e-23	1
IQGAP3	TFCP2L1	0.434045	5.82263e-23	2
IQGAP3	E2F1	0.417573	3.10109e-21	3
IQGAP3	E2F4	0.399696	1.83682e-19	4
IQGAP3	E2F3	0.398281	2.51187e-19	5
IQGAP3	E2F2	0.374385	3.99688e-17	6
IQGAP3	ERG	0.298626	3.22355e-11	7
IQGAP3	FOXK1	0.286033	2.21073e-10	8
IQGAP3	PATZ1	0.284298	2.86136e-10	9
IQGAP3	RARB	0.25621	1.48275e-08	10
PTPN23	ZBTB7A	0.470956	3.53794e-27	1
PTPN23	RFX1	0.464229	2.26274e-26	2
PTPN23	MTF1	0.445827	2.97254e-24	3
PTPN23	YBX1	-0.445391	3.32489e-24	4
PTPN23	TEAD3	0.442576	6.82865e-24	5
PTPN23	NR2C2	0.440107	1.27717e-23	6
PTPN23	SP2	0.432516	8.49661e-23	7
PTPN23	CREB3L2	0.42566	4.52569e-22	8
PTPN23	TFAP2A	0.415336	5.23643e-21	9
PTPN23	RREB1	0.410998	1.42961e-20	10
PTPN23	SP1	0.4068	3.73048e-20	11
PTPN23	STAT5B	0.405307	5.23016e-20	12
PTPN23	HHEX	-0.388811	1.96373e-18	13
PTPN23	MZF1	0.387679	2.5013e-18	14
PTPN23	RORA	0.375011	3.51746e-17	15
RAD50	CLOCK	0.54607	1.7766e-37	1
RAD50	NR2C2	0.50208	3.83947e-31	2
RAD50	SP1	0.489209	1.86358e-29	3
RAD50	NFAT5	0.470966	3.52845e-27	4
RAD50	ATF6	0.465949	1.41363e-26	5
RAD50	ETV3	0.462032	4.11165e-26	6
RAD50	SP3	0.458797	9.84295e-26	7
RAD50	SMAD4	0.455428	2.41707e-25	8
RAD50	PURA	0.455401	2.4348e-25	9
RAD50	MGA	0.450004	1.00762e-24	10
RAD50	ZNF148	0.429012	2.00843e-22	11
RAD50	YBX1	-0.421069	1.35803e-21	12
RAD50	MTF1	0.418356	2.58014e-21	13
RAD50	PLAG1	0.418051	2.77155e-21	14
RAD50	ARNT	0.410097	1.75815e-20	15
TMEM30B	GABPA	0.57958	5.8022e-43	1
TMEM30B	ZNF24	0.563989	2.48835e-40	2
TMEM30B	THAP5	0.514034	8.96232e-33	3
TMEM30B	SMAD4	0.511143	2.25384e-32	4
TMEM30B	ATF6	0.507002	8.32816e-32	5
TMEM30B	SP1	0.477107	6.25376e-28	6
TMEM30B	ZBTB18	0.467932	8.19118e-27	7
TMEM30B	YBX1	-0.466184	1.32535e-26	8
TMEM30B	MAFF	0.466036	1.38028e-26	9
TMEM30B	MAFK	0.464456	2.12615e-26	10
TMEM30B	SP3	0.454797	2.85736e-25	11
TMEM30B	CTCF	0.450974	7.82111e-25	12
TMEM30B	PURA	0.450525	8.79755e-25	13
TMEM30B	YY1	0.439472	1.49895e-23	14
TMEM30B	E2F6	0.429067	1.98128e-22	15
GCNT4	FOXC1	0.438629	1.85385e-23	1
GCNT4	PBX1	0.425849	4.3241e-22	2
GCNT4	FOXO4	0.420891	1.41688e-21	3
GCNT4	ZNF354C	0.342118	2.03158e-14	4
GCNT4	MSX2	0.331144	1.45298e-13	5
GCNT4	ELF5	0.321403	7.83352e-13	6
GCNT4	SOX14	0.318644	1.24899e-12	7
GCNT4	PKNOX1	-0.313246	3.07243e-12	8
GCNT4	SREBF2	0.310079	5.16645e-12	9
GCNT4	IRX2	0.274431	1.2035e-09	10
GCNT4	FOXJ3	-0.266926	3.46194e-09	11
GCNT4	ETV4	-0.257002	1.33452e-08	12
EXOSC7	SP1	-0.507557	6.99787e-32	1
EXOSC7	NR2C2	-0.50595	1.15708e-31	2
EXOSC7	NFAT5	-0.478727	3.93928e-28	3
EXOSC7	EPAS1	-0.457676	1.32823e-25	4
EXOSC7	RORA	-0.456442	1.846e-25	5
EXOSC7	CTCF	-0.43259	8.34353e-23	6
EXOSC7	CLOCK	-0.424324	6.24145e-22	7
EXOSC7	SMAD4	-0.42223	1.02996e-21	8
EXOSC7	YBX1	0.419395	2.01882e-21	9
EXOSC7	PURA	-0.414992	5.67335e-21	10
EXOSC7	TFAP2A	-0.409561	1.98712e-20	11
EXOSC7	POU2F1	-0.404607	6.12628e-20	12
EXOSC7	TBX3	-0.399556	1.89449e-19	13
EXOSC7	GABPA	-0.395232	4.90248e-19	14
EXOSC7	STAT5B	-0.381675	8.88193e-18	15
TECPR1	ZEB1	0.452053	5.89521e-25	1
TECPR1	ETS1	0.451691	6.48252e-25	2
TECPR1	XBP1	-0.435119	4.45988e-23	3
TECPR1	E2F3	0.434626	5.04042e-23	4
TECPR1	TEAD1	0.432776	7.9694e-23	5
TECPR1	FOXK1	0.43211	9.39218e-23	6
TECPR1	PATZ1	0.427074	3.2164e-22	7
TECPR1	ELK3	0.414253	6.73881e-21	8
TECPR1	ATF1	-0.402796	9.20521e-20	9
TECPR1	TWIST1	-0.393111	7.77813e-19	10
TECPR1	NFIB	0.38686	2.97621e-18	11
TECPR1	TCF4	0.385618	3.87383e-18	12
TECPR1	NFIC	0.382831	6.9711e-18	13
TECPR1	THRA	0.381216	9.77584e-18	14
TECPR1	SMAD3	0.37577	3.01236e-17	15
FKBP1A	SP3	-0.513784	9.71576e-33	1
FKBP1A	YY1	-0.428096	2.50948e-22	2
FKBP1A	DLX6	-0.408996	2.26146e-20	3
FKBP1A	SP1	-0.403636	7.62029e-20	4
FKBP1A	GRHL1	-0.392454	8.96561e-19	5
FKBP1A	BCL6	-0.390172	1.46722e-18	6
FKBP1A	SNAI1	-0.379619	1.36304e-17	7
FKBP1A	CTCF	-0.373793	4.50805e-17	8
FKBP1A	ZNF384	-0.373751	4.54696e-17	9
FKBP1A	TEAD3	-0.368866	1.21828e-16	10
FKBP1A	ZBTB18	-0.351836	3.33872e-15	11
FKBP1A	CEBPB	-0.347051	8.18446e-15	12
FKBP1A	MAFF	-0.341744	2.17428e-14	13
FKBP1A	HIC2	-0.338797	3.71278e-14	14
FKBP1A	DLX5	-0.324885	4.31921e-13	15
ZNF436	SP3	0.528564	7.59537e-35	1
ZNF436	SP1	0.500672	5.92191e-31	2
ZNF436	ZNF148	0.46678	1.12508e-26	3
ZNF436	ELF2	0.461226	5.1178e-26	4
ZNF436	GABPA	0.448289	1.57337e-24	5
ZNF436	YY1	0.446519	2.48699e-24	6
ZNF436	THAP5	0.422285	1.01679e-21	7
ZNF436	GRHL1	0.415705	4.80453e-21	8
ZNF436	MGA	0.414505	6.35411e-21	9
ZNF436	PLAG1	0.394915	5.25542e-19	10
ZNF436	CLOCK	0.376228	2.74272e-17	11
ZNF436	RORA	0.371793	6.76177e-17	12
ZNF436	NR3C1	0.350081	4.64779e-15	13
ZNF436	THAP1	0.342185	2.00691e-14	14
ZNF436	ZFX	0.335858	6.29566e-14	15
SDF2L1	NR1H2	0.416546	3.94607e-21	1
SDF2L1	IRF3	0.403142	8.51791e-20	2
SDF2L1	ZNF524	0.389374	1.74096e-18	3
SDF2L1	ESRRA	0.388609	2.05049e-18	4
SDF2L1	CREB3	0.385788	3.73709e-18	5
SDF2L1	FOXN3	-0.379379	1.43243e-17	6
SDF2L1	RFX7	-0.355158	1.77637e-15	7
SDF2L1	NR2F6	0.344624	1.2824e-14	8
SDF2L1	REL	-0.334495	8.02842e-14	9
SDF2L1	XBP1	0.327584	2.70882e-13	10
SDF2L1	JUND	0.319437	1.09266e-12	11
SDF2L1	ATF4	0.316728	1.72247e-12	12
SDF2L1	SOX6	-0.315645	2.0638e-12	13
SDF2L1	PBX1	-0.310817	4.58012e-12	14
SDF2L1	NR3C1	-0.310406	4.89825e-12	15
RAB23	MAF	0.492095	7.92225e-30	1
RAB23	NFIB	0.479436	3.21633e-28	2
RAB23	PLAGL1	0.457149	1.52844e-25	3
RAB23	PITX2	0.406207	4.26721e-20	4
RAB23	TCF4	0.386576	3.16152e-18	5
RAB23	GATA6	0.385208	4.22603e-18	6
RAB23	SNAI2	0.384331	5.08491e-18	7
RAB23	MEF2A	0.37809	1.86914e-17	8
RAB23	ZBTB33	0.376975	2.35253e-17	9
RAB23	RARB	0.3725	5.8612e-17	10
RAB23	MSC	0.35796	1.03721e-15	11
RAB23	NFIX	0.356543	1.36231e-15	12
RAB23	MEIS1	0.356004	1.51091e-15	13
RAB23	PRRX1	0.341043	2.47107e-14	14
RAB23	NR3C1	0.328277	2.40111e-13	15
ZNF354C	CLOCK	0.360584	6.24193e-16	1
ZNF354C	GABPA	0.357974	1.03451e-15	2
ZNF354C	ATF2	0.346711	8.71646e-15	3
ZNF354C	PBX1	0.341895	2.11559e-14	4
ZNF354C	ELK4	0.303562	1.47834e-11	5
ZNF354C	ZNF24	0.302816	1.665e-11	6
ZNF354C	SOX6	0.302306	1.80541e-11	7
ZNF354C	REST	0.29992	2.63125e-11	8
ZNF354C	THAP5	0.292505	8.31324e-11	9
ZNF354C	ZBTB33	0.291828	9.21908e-11	10
ZNF354C	ZBTB18	0.289617	1.28988e-10	11
ZNF354C	SMAD4	0.289468	1.31904e-10	12
ZNF354C	HSF1	-0.252826	2.31672e-08	13
ABCD1	TEAD3	0.570738	1.88329e-41	1
ABCD1	ETV4	0.558917	1.66151e-39	2
ABCD1	SREBF1	0.544014	3.68286e-37	3
ABCD1	YBX1	-0.505359	1.39084e-31	4
ABCD1	EPAS1	0.460612	6.04213e-26	5
ABCD1	PPARD	0.454902	2.77912e-25	6
ABCD1	STAT5B	0.432594	8.33431e-23	7
ABCD1	SNAI2	-0.402732	9.33808e-20	8
ABCD1	ZSCAN4	0.398554	2.36464e-19	9
ABCD1	TFAP2A	0.393826	6.65921e-19	10
ABCD1	MAFK	0.393053	7.87579e-19	11
ABCD1	NFYC	0.384297	5.12141e-18	12
ABCD1	ZFHX3	-0.366518	1.94482e-16	13
ABCD1	TBX3	0.363819	3.31549e-16	14
ABCD1	STAT5A	0.357523	1.12839e-15	15
MTMR14	NR1H2	0.468876	6.3079e-27	1
MTMR14	KLF9	-0.436405	3.23633e-23	2
MTMR14	PLAGL1	-0.429189	1.92292e-22	3
MTMR14	NFIB	-0.41944	1.99754e-21	4
MTMR14	ETS1	-0.418261	2.63757e-21	5
MTMR14	ZEB1	-0.412427	1.02848e-20	6
MTMR14	TEAD1	-0.409599	1.96993e-20	7
MTMR14	ELK3	-0.406661	3.84936e-20	8
MTMR14	E2F3	-0.403425	7.99199e-20	9
MTMR14	ETS2	-0.39419	6.15308e-19	10
MTMR14	CREB3	0.38135	9.50709e-18	11
MTMR14	TCF4	-0.375372	3.26758e-17	12
MTMR14	EBF3	-0.367438	1.61982e-16	13
MTMR14	SOX12	-0.359992	7.00076e-16	14
MTMR14	FOXF1	-0.351364	3.65119e-15	15
SIRT7	ELF3	0.423387	7.81177e-22	1
SIRT7	JUNB	0.416536	3.95539e-21	2
SIRT7	KLF4	0.396946	3.36896e-19	3
SIRT7	JUND	0.386391	3.28823e-18	4
SIRT7	SOX13	0.363414	3.58989e-16	5
SIRT7	NFE2	0.361705	5.0166e-16	6
SIRT7	BCL6	0.349261	5.42133e-15	7
SIRT7	ERG	-0.347754	7.18077e-15	8
SIRT7	ZNF524	0.347499	7.52932e-15	9
SIRT7	HOXA13	-0.333276	9.97067e-14	10
SIRT7	MEOX2	-0.332769	1.09091e-13	11
SIRT7	USF1	0.329847	1.82464e-13	12
SIRT7	EBF1	-0.328684	2.23628e-13	13
SIRT7	IRF3	0.32402	5.01076e-13	14
SIRT7	BBX	-0.30767	7.64209e-12	15
B9D2	MXI1	0.487891	2.74952e-29	1
B9D2	ARNT2	0.397584	2.92796e-19	2
B9D2	BHLHE40	0.391657	1.06525e-18	3
B9D2	BCL6	0.388115	2.27858e-18	4
B9D2	ATF4	0.382689	7.18351e-18	5
B9D2	TFCP2L1	-0.377395	2.15747e-17	6
B9D2	NR1H2	0.361678	5.04218e-16	7
B9D2	BACH1	0.360846	5.93215e-16	8
B9D2	ZBTB4	0.354646	1.95894e-15	9
B9D2	PBX1	-0.348615	6.11618e-15	10
B9D2	JUNB	0.346936	8.36069e-15	11
B9D2	PKNOX1	0.337696	4.52799e-14	12
B9D2	ELF3	0.337644	4.57092e-14	13
B9D2	GATA3	0.335984	6.15537e-14	14
B9D2	NFE2L2	-0.329279	2.01584e-13	15
RASL11B	MXI1	-0.486857	3.72693e-29	1
RASL11B	KLF3	-0.4692	5.76755e-27	2
RASL11B	FOXO3	-0.457838	1.27152e-25	3
RASL11B	GRHL1	-0.431108	1.20146e-22	4
RASL11B	FOXO4	0.417144	3.43128e-21	5
RASL11B	E2F4	0.411377	1.30991e-20	6
RASL11B	STAT3	-0.410803	1.49508e-20	7
RASL11B	BHLHE40	-0.404551	6.20274e-20	8
RASL11B	NFKB1	-0.394086	6.29266e-19	9
RASL11B	ZBTB4	-0.393634	6.94041e-19	10
RASL11B	TFCP2L1	0.376118	2.80477e-17	11
RASL11B	PRDM4	-0.354698	1.93959e-15	12
RASL11B	FOXJ2	-0.351623	3.47685e-15	13
RASL11B	ZBTB7A	-0.345672	1.05671e-14	14
RASL11B	FOSL2	-0.342483	1.90063e-14	15
HSD17B4	CREM	0.446888	2.262e-24	1
HSD17B4	RXRA	-0.436492	3.1669e-23	2
HSD17B4	TEAD1	-0.35709	1.22626e-15	3
HSD17B4	CEBPA	0.327712	2.6491e-13	4
HSD17B4	KLF6	-0.319115	1.15349e-12	5
HSD17B4	SOX4	-0.307471	7.89374e-12	6
HSD17B4	ZBTB4	-0.299751	2.70224e-11	7
HSD17B4	ASCL2	-0.297261	3.98952e-11	8
HSD17B4	NR1D1	-0.291086	1.03209e-10	9
HSD17B4	HIVEP1	-0.266315	3.76741e-09	10
HSD17B4	ETV5	0.257463	1.25494e-08	11
CDKN2C	AHR	-0.460695	5.90921e-26	1
CDKN2C	YBX1	0.43787	2.24353e-23	2
CDKN2C	TEAD3	-0.410132	1.74389e-20	3
CDKN2C	TBX3	-0.40713	3.46133e-20	4
CDKN2C	SPI1	0.390426	1.38916e-18	5
CDKN2C	STAT5B	-0.38265	7.24267e-18	6
CDKN2C	SP2	-0.380572	1.11814e-17	7
CDKN2C	RFX5	0.370271	9.19239e-17	8
CDKN2C	ARNT	-0.368004	1.44685e-16	9
CDKN2C	HHEX	0.360418	6.44512e-16	10
CDKN2C	ZNF384	-0.357551	1.12224e-15	11
CDKN2C	NRF1	-0.351614	3.48256e-15	12
CDKN2C	ESRRG	-0.345286	1.13494e-14	13
CDKN2C	MAF	0.338911	3.63722e-14	14
CDKN2C	FLI1	0.331166	1.44743e-13	15
DESI2	YY1	0.612568	5.18087e-49	1
DESI2	SP3	0.591649	4.25279e-45	2
DESI2	SP1	0.543012	5.24553e-37	3
DESI2	GABPA	0.541451	9.08068e-37	4
DESI2	ZNF24	0.525001	2.50235e-34	5
DESI2	ZNF148	0.522694	5.35366e-34	6
DESI2	ELF1	0.505026	1.5418e-31	7
DESI2	THAP5	0.503564	2.42704e-31	8
DESI2	KLF10	0.501899	4.06144e-31	9
DESI2	PURA	0.491639	9.07261e-30	10
DESI2	FOXO3	0.48965	1.63554e-29	11
DESI2	MXI1	0.463631	2.66257e-26	12
DESI2	HBP1	0.444043	4.69847e-24	13
DESI2	KLF4	0.427197	3.1223e-22	14
DESI2	KLF3	0.418411	2.54656e-21	15
RPS27L	YBX1	0.557737	2.57551e-39	1
RPS27L	USF1	0.475061	1.11756e-27	2
RPS27L	CREB3	0.414041	7.07715e-21	3
RPS27L	ASCL2	0.409442	2.04221e-20	4
RPS27L	AHR	-0.391759	1.04195e-18	5
RPS27L	TBX3	-0.381324	9.55851e-18	6
RPS27L	TEAD3	-0.375585	3.1281e-17	7
RPS27L	EPAS1	-0.372521	5.8377e-17	8
RPS27L	ESRRG	-0.359821	7.23451e-16	9
RPS27L	STAT5B	-0.345056	1.18436e-14	10
RPS27L	CLOCK	-0.342124	2.0293e-14	11
RPS27L	ARNT	-0.33896	3.60496e-14	12
RPS27L	ETS2	0.336742	5.37427e-14	13
RPS27L	BATF	0.334555	7.94369e-14	14
RPS27L	SPI1	0.312907	3.24939e-12	15
SLC27A3	PLAG1	-0.487088	3.48255e-29	1
SLC27A3	SMAD4	-0.462143	3.9892e-26	2
SLC27A3	NR2C2	-0.450058	9.93634e-25	3
SLC27A3	YBX1	0.432116	9.37909e-23	4
SLC27A3	RORA	-0.429198	1.91897e-22	5
SLC27A3	TEAD2	0.415392	5.16906e-21	6
SLC27A3	FLI1	0.41238	1.03952e-20	7
SLC27A3	SP1	-0.411548	1.25931e-20	8
SLC27A3	THAP5	-0.407279	3.34523e-20	9
SLC27A3	CREB3L2	-0.406563	3.93568e-20	10
SLC27A3	HHEX	0.401186	1.31911e-19	11
SLC27A3	SPI1	0.398763	2.25806e-19	12
SLC27A3	ETV3	-0.394852	5.32759e-19	13
SLC27A3	JDP2	0.375651	3.08625e-17	14
SLC27A3	ARNT	-0.347512	7.51155e-15	15
TMEM14C	CREB3	0.50812	5.86581e-32	1
TMEM14C	NR2C2	-0.409099	2.20844e-20	2
TMEM14C	NFAT5	-0.380041	1.24878e-17	3
TMEM14C	YBX1	0.358848	8.73528e-16	4
TMEM14C	EPAS1	-0.352522	2.93207e-15	5
TMEM14C	POU2F1	-0.339141	3.4891e-14	6
TMEM14C	CTCFL	-0.314818	2.3681e-12	7
TMEM14C	MNT	-0.309979	5.25122e-12	8
TMEM14C	SP2	-0.308295	6.90734e-12	9
TMEM14C	SP1	-0.303506	1.49142e-11	10
TMEM14C	TFAP2A	-0.302667	1.70469e-11	11
TMEM14C	CLOCK	-0.289885	1.23854e-10	12
TMEM14C	TBX20	-0.25708	1.32065e-08	13
TMEM14C	SPIB	-0.254582	1.83918e-08	14
CHST12	TFEB	0.4316	1.06471e-22	1
CHST12	ATF1	-0.427383	2.98421e-22	2
CHST12	E2F1	0.419243	2.09279e-21	3
CHST12	ZNF219	0.41699	3.55657e-21	4
CHST12	SP3	-0.411708	1.21408e-20	5
CHST12	ZNF148	-0.398267	2.51936e-19	6
CHST12	SP1	-0.396042	4.10748e-19	7
CHST12	TEAD4	0.393356	7.3732e-19	8
CHST12	MYC	0.393113	7.77376e-19	9
CHST12	ESRRA	0.388675	2.02179e-18	10
CHST12	TFCP2L1	0.388036	2.31731e-18	11
CHST12	GMEB1	-0.38644	3.25383e-18	12
CHST12	ATF6	-0.38318	6.47903e-18	13
CHST12	ELF1	-0.376293	2.70638e-17	14
CHST12	FOXK1	0.34933	5.35154e-15	15
H2AFV	YBX1	0.571789	1.25284e-41	1
H2AFV	EPAS1	-0.496093	2.38708e-30	2
H2AFV	TFAP2A	-0.492181	7.71905e-30	3
H2AFV	TEAD3	-0.467567	9.05959e-27	4
H2AFV	ZSCAN4	-0.423045	8.4783e-22	5
H2AFV	GRHL1	-0.418322	2.60079e-21	6
H2AFV	SP1	-0.413479	8.06132e-21	7
H2AFV	BATF	0.412732	9.58307e-21	8
H2AFV	STAT5B	-0.405665	4.82318e-20	9
H2AFV	CTCF	-0.393897	6.55737e-19	10
H2AFV	NR2C2	-0.392121	9.63462e-19	11
H2AFV	SMAD4	-0.388978	1.89484e-18	12
H2AFV	SP3	-0.381548	9.12164e-18	13
H2AFV	MTF1	-0.359463	7.75362e-16	14
H2AFV	ARID5B	-0.34643	9.18224e-15	15
TBKBP1	ETS1	0.596785	4.92407e-46	1
TBKBP1	PLAGL1	0.533512	1.42136e-35	2
TBKBP1	ELK3	0.527153	1.22011e-34	3
TBKBP1	FLI1	0.510555	2.71587e-32	4
TBKBP1	NFIX	0.509285	4.06465e-32	5
TBKBP1	HHEX	0.50455	1.78861e-31	6
TBKBP1	NFATC1	0.492773	6.46334e-30	7
TBKBP1	SOX12	0.47886	3.79344e-28	8
TBKBP1	TEAD2	0.474194	1.42723e-27	9
TBKBP1	HLX	0.46836	7.27795e-27	10
TBKBP1	NFIB	0.448078	1.66181e-24	11
TBKBP1	TAL1	0.444758	3.91156e-24	12
TBKBP1	MEIS3	0.429288	1.87735e-22	13
TBKBP1	MEF2A	0.425453	4.75707e-22	14
TBKBP1	TCF4	0.420633	1.50616e-21	15
RC3H1	SP1	0.525678	1.99658e-34	1
RC3H1	CLOCK	0.521549	7.81487e-34	2
RC3H1	KLF3	0.50235	3.53353e-31	3
RC3H1	PURA	0.482728	1.24454e-28	4
RC3H1	SP3	0.438594	1.87014e-23	5
RC3H1	E2F4	-0.376772	2.45278e-17	6
RC3H1	KLF10	0.352459	2.96768e-15	7
RC3H1	PLAG1	0.351631	3.47099e-15	8
RC3H1	SP4	0.34781	7.10683e-15	9
RC3H1	FOSL2	0.339734	3.13373e-14	10
RC3H1	ZBTB4	0.330453	1.64068e-13	11
RC3H1	ATF2	0.314431	2.52506e-12	12
RC3H1	TFAP2A	0.312901	3.25246e-12	13
RC3H1	ZFX	0.308854	6.30818e-12	14
RC3H1	E2F1	-0.30193	1.91615e-11	15
RWDD3	SP1	-0.471492	3.04667e-27	1
RWDD3	ZBTB7A	-0.457675	1.32853e-25	2
RWDD3	ZNF384	-0.456736	1.7072e-25	3
RWDD3	TEAD3	-0.456082	2.03213e-25	4
RWDD3	TFAP2A	-0.408228	2.69485e-20	5
RWDD3	CTCF	-0.408209	2.70663e-20	6
RWDD3	SP3	-0.407563	3.13567e-20	7
RWDD3	NR2F2	0.398143	2.58935e-19	8
RWDD3	PATZ1	0.397441	3.02176e-19	9
RWDD3	STAT5B	-0.394086	6.29266e-19	10
RWDD3	MTF1	-0.393354	7.37611e-19	11
RWDD3	EPAS1	-0.378385	1.75906e-17	12
RWDD3	GMEB1	-0.377172	2.25868e-17	13
RWDD3	MEF2D	-0.369699	1.03112e-16	14
RWDD3	NR2C2	-0.356549	1.3607e-15	15
EIF1	JUND	0.443135	5.92406e-24	1
EIF1	MECOM	-0.424639	5.78661e-22	2
EIF1	ZNF524	0.418119	2.72765e-21	3
EIF1	NR1H2	0.401351	1.27146e-19	4
EIF1	TFCP2L1	-0.376426	2.63323e-17	5
EIF1	TCF4	-0.370602	8.60003e-17	6
EIF1	JUNB	0.367703	1.53606e-16	7
EIF1	RARB	-0.359753	7.32954e-16	8
EIF1	NFIB	-0.358494	9.35605e-16	9
EIF1	CEBPD	0.355086	1.80114e-15	10
EIF1	E2F3	-0.345944	1.00489e-14	11
EIF1	MEOX2	-0.329429	1.96331e-13	12
EIF1	BCL6B	-0.312131	3.69291e-12	13
EIF1	TBX4	-0.311045	4.41229e-12	14
EIF1	NFIA	-0.298139	3.47875e-11	15
GOLGA7	HBP1	0.526948	1.30685e-34	1
GOLGA7	GMEB1	0.508409	5.35787e-32	2
GOLGA7	PATZ1	-0.501809	4.17569e-31	3
GOLGA7	SOX12	-0.478419	4.30379e-28	4
GOLGA7	MAFF	0.474971	1.14629e-27	5
GOLGA7	FOXK1	-0.468429	7.13882e-27	6
GOLGA7	ETS1	-0.46673	1.14075e-26	7
GOLGA7	TBX2	-0.457978	1.22476e-25	8
GOLGA7	LEF1	-0.452253	5.59286e-25	9
GOLGA7	ELF3	0.451135	7.49929e-25	10
GOLGA7	THAP1	0.450244	9.46691e-25	11
GOLGA7	E2F3	-0.443788	5.01596e-24	12
GOLGA7	THAP5	0.432094	9.42817e-23	13
GOLGA7	TCF7	-0.424582	5.86677e-22	14
GOLGA7	ERG	-0.420712	1.47821e-21	15
ZNF92	ZBTB33	0.347267	7.86165e-15	1
ZNF92	TP63	0.32983	1.83008e-13	2
ZNF92	REST	0.317196	1.59241e-12	3
ZNF92	FOXN3	0.306249	9.61237e-12	4
ZNF92	TEAD3	-0.286629	2.02209e-10	5
ZNF92	ELK4	0.286467	2.07174e-10	6
ZNF92	TFE3	-0.278775	6.43814e-10	7
ZNF92	SP4	0.25901	1.01987e-08	8
PMPCB	REL	-0.464555	2.06986e-26	1
PMPCB	STAT3	-0.442012	7.88099e-24	2
PMPCB	E2F4	0.415757	4.74733e-21	3
PMPCB	FOXO3	-0.408981	2.26894e-20	4
PMPCB	ZBTB7A	-0.395197	4.9409e-19	5
PMPCB	MSX2	0.386968	2.90885e-18	6
PMPCB	PURA	-0.377981	1.9112e-17	7
PMPCB	KLF3	-0.370224	9.28052e-17	8
PMPCB	CLOCK	-0.351193	3.77063e-15	9
PMPCB	REST	-0.346834	8.51963e-15	10
PMPCB	NFKB1	-0.343261	1.64844e-14	11
PMPCB	UBP1	-0.340927	2.52389e-14	12
PMPCB	SMAD3	-0.327045	2.97439e-13	13
PMPCB	TFAP2A	-0.32704	2.97707e-13	14
PMPCB	MTF1	-0.305776	1.03707e-11	15
ADRB2	FLI1	0.597589	3.51612e-46	1
ADRB2	FOXF1	0.564514	2.04164e-40	2
ADRB2	ERG	0.559961	1.12886e-39	3
ADRB2	ETS1	0.507494	7.13726e-32	4
ADRB2	ELK3	0.505888	1.17962e-31	5
ADRB2	EBF3	0.504527	1.80149e-31	6
ADRB2	MECOM	0.481223	1.92253e-28	7
ADRB2	PLAGL1	0.475196	1.0756e-27	8
ADRB2	TBX2	0.470358	4.17984e-27	9
ADRB2	TBX5	0.464904	1.88181e-26	10
ADRB2	NFIB	0.453413	4.12036e-25	11
ADRB2	ZEB1	0.436806	2.92695e-23	12
ADRB2	TAL1	0.396364	3.82759e-19	13
ADRB2	LEF1	0.360565	6.2643e-16	14
ADRB2	GRHL2	-0.356771	1.30383e-15	15
FAM102B	SMAD4	0.37554	3.15713e-17	1
FAM102B	ATF6	0.375135	3.42976e-17	2
FAM102B	AHR	0.356498	1.37411e-15	3
FAM102B	EPAS1	0.353958	2.23316e-15	4
FAM102B	TBX20	0.353564	2.40694e-15	5
FAM102B	SP3	0.345154	1.16292e-14	6
FAM102B	GABPA	0.330752	1.55639e-13	7
FAM102B	ARNT	0.329674	1.88075e-13	8
FAM102B	ETV3	0.327438	2.77835e-13	9
FAM102B	POU2F1	0.32029	9.45894e-13	10
FAM102B	FOXJ3	0.314934	2.32313e-12	11
FAM102B	SP1	0.307646	7.67189e-12	12
FAM102B	TFAP2A	0.293558	7.07276e-11	13
FAM102B	ZNF24	0.288768	1.4662e-10	14
FAM102B	HOXB4	-0.288386	1.55304e-10	15
TMEM39B	MEF2A	-0.550054	4.25828e-38	1
TMEM39B	KLF9	-0.529485	5.5761e-35	2
TMEM39B	NFYC	0.487066	3.50595e-29	3
TMEM39B	ETS2	-0.486641	3.97123e-29	4
TMEM39B	TEAD1	-0.478941	3.70654e-28	5
TMEM39B	ETS1	-0.478127	4.67893e-28	6
TMEM39B	STAT3	-0.463079	3.0945e-26	7
TMEM39B	HES1	0.453143	4.42437e-25	8
TMEM39B	STAT5B	0.450575	8.6847e-25	9
TMEM39B	REL	-0.441885	8.13942e-24	10
TMEM39B	ZEB1	-0.440537	1.14577e-23	11
TMEM39B	ELK3	-0.439447	1.50867e-23	12
TMEM39B	TWIST1	0.438914	1.72514e-23	13
TMEM39B	GMEB1	0.43816	2.08546e-23	14
TMEM39B	KLF12	-0.402431	9.99159e-20	15
CRBN	ATF1	0.485984	4.81502e-29	1
CRBN	SMAD4	0.444842	3.82852e-24	2
CRBN	TWIST1	0.409532	2.00044e-20	3
CRBN	ATF6	0.40712	3.46882e-20	4
CRBN	E2F3	-0.386956	2.91611e-18	5
CRBN	ETV6	-0.380196	1.20935e-17	6
CRBN	E2F6	0.379529	1.38873e-17	7
CRBN	CDC5L	0.373072	5.21993e-17	8
CRBN	THAP1	0.368861	1.21946e-16	9
CRBN	ZNF148	0.363796	3.32992e-16	10
CRBN	SOX12	-0.362209	4.54677e-16	11
CRBN	AHR	0.355407	1.69387e-15	12
CRBN	FOXJ3	0.343595	1.54997e-14	13
CRBN	FOXK1	-0.324521	4.59795e-13	14
CRBN	FOXM1	-0.31329	3.05e-12	15
CDKN2AIP	THAP5	0.499885	7.53339e-31	1
CDKN2AIP	ATF1	0.48852	2.28431e-29	2
CDKN2AIP	GABPA	0.482965	1.16156e-28	3
CDKN2AIP	YY1	0.465987	1.39917e-26	4
CDKN2AIP	SMAD4	0.460267	6.63144e-26	5
CDKN2AIP	SP3	0.45679	1.68228e-25	6
CDKN2AIP	MAFF	0.431601	1.06453e-22	7
CDKN2AIP	CDC5L	0.421471	1.23413e-21	8
CDKN2AIP	KLF10	0.417871	2.89137e-21	9
CDKN2AIP	E2F6	0.403153	8.49625e-20	10
CDKN2AIP	SOX12	-0.402798	9.20158e-20	11
CDKN2AIP	ELK3	-0.39445	5.81398e-19	12
CDKN2AIP	HES1	0.392052	9.77939e-19	13
CDKN2AIP	ETV6	-0.381769	8.71016e-18	14
CDKN2AIP	XBP1	0.365701	2.28629e-16	15
SLC2A10	KLF6	0.597593	3.51136e-46	1
SLC2A10	KLF9	0.547512	1.06241e-37	2
SLC2A10	ZEB1	0.493166	5.74731e-30	3
SLC2A10	IKZF1	0.428794	2.11794e-22	4
SLC2A10	EGR1	0.42327	8.03391e-22	5
SLC2A10	ZHX3	0.413681	7.69133e-21	6
SLC2A10	KLF12	0.410685	1.5363e-20	7
SLC2A10	KLF8	0.400077	1.68826e-19	8
SLC2A10	SNAI2	0.386061	3.52632e-18	9
SLC2A10	CTCF	-0.346915	8.39328e-15	10
SLC2A10	TFAP2C	-0.325129	4.14176e-13	11
SLC2A10	ZFHX3	0.29659	4.42873e-11	12
SLC2A10	ZNF263	-0.284547	2.75759e-10	13
SLC2A10	TCF3	0.266588	3.62756e-09	14
MRPL52	YBX1	0.549498	5.20624e-38	1
MRPL52	NR2C2	-0.466169	1.33091e-26	2
MRPL52	SP1	-0.458974	9.38749e-26	3
MRPL52	RORA	-0.454628	2.9882e-25	4
MRPL52	GABPA	-0.452675	5.00451e-25	5
MRPL52	NFAT5	-0.449953	1.02138e-24	6
MRPL52	CLOCK	-0.41414	6.91828e-21	7
MRPL52	CTCF	-0.411718	1.21122e-20	8
MRPL52	TBX3	-0.405359	5.16891e-20	9
MRPL52	EPAS1	-0.399533	1.90414e-19	10
MRPL52	AHR	-0.394338	5.957e-19	11
MRPL52	BBX	-0.390557	1.3508e-18	12
MRPL52	THAP5	-0.387526	2.58341e-18	13
MRPL52	STAT5B	-0.379928	1.27851e-17	14
MRPL52	ETV3	-0.379414	1.42211e-17	15
E2F7	FOXM1	0.53251	2.0004e-35	1
E2F7	E2F2	0.449539	1.13745e-24	2
E2F7	TFCP2L1	0.448957	1.32319e-24	3
E2F7	TP63	0.4368	2.93111e-23	4
E2F7	E2F3	0.413239	8.52294e-21	5
E2F7	TBX4	0.409816	1.87435e-20	6
E2F7	BARX2	0.384751	4.65251e-18	7
E2F7	E2F1	0.383977	5.47822e-18	8
E2F7	TEAD4	0.382985	6.74886e-18	9
E2F7	FOXO4	0.362949	3.93404e-16	10
E2F7	TFEB	0.339208	3.44718e-14	11
E2F7	MSX2	0.333091	1.03032e-13	12
E2F7	ERG	0.32158	7.60145e-13	13
E2F7	SOX14	0.319776	1.03174e-12	14
E2F7	BCL6B	0.313137	3.12849e-12	15
CCT2	IRF6	0.485951	4.8608e-29	1
CCT2	CREM	0.440139	1.26685e-23	2
CCT2	TGIF1	0.37585	2.9636e-17	3
CCT2	TFEB	0.304884	1.19654e-11	4
CCT2	E2F5	0.303935	1.39277e-11	5
CCT2	TFDP1	0.30196	1.90698e-11	6
CCT2	NR4A3	0.296131	4.75591e-11	7
CCT2	USF2	-0.294277	6.33418e-11	8
CCT2	RFX1	-0.260218	8.66773e-09	9
CCT2	ATF4	0.259723	9.26587e-09	10
CCT2	ELK1	-0.253434	2.13929e-08	11
CCT2	ELF2	0.252448	2.43437e-08	12
FAM204A	ZNF410	0.455566	2.33011e-25	1
FAM204A	SOX12	-0.323242	5.72393e-13	2
FAM204A	FOXK1	-0.319395	1.10051e-12	3
FAM204A	NFIB	-0.310113	5.13872e-12	4
FAM204A	FOXF1	-0.301576	2.02652e-11	5
FAM204A	XBP1	0.301492	2.05355e-11	6
FAM204A	TFEB	-0.301373	2.09254e-11	7
FAM204A	PLAGL1	-0.299507	2.80775e-11	8
FAM204A	TCF7	-0.291911	9.10309e-11	9
FAM204A	ZNF263	0.29012	1.1951e-10	10
FAM204A	ZBTB14	0.287449	1.78806e-10	11
FAM204A	NFIC	-0.284182	2.91117e-10	12
FAM204A	SOX18	-0.28276	3.5926e-10	13
FAM204A	E2F2	-0.27697	8.36091e-10	14
FAM204A	NR2F1	-0.270025	2.24649e-09	15
EP400P1	TFAP2A	0.583852	1.04439e-43	1
EP400P1	GRHL1	0.548995	6.24128e-38	2
EP400P1	PKNOX1	0.450821	8.14116e-25	3
EP400P1	ARNT2	0.433646	6.42794e-23	4
EP400P1	CTCF	0.42425	6.35301e-22	5
EP400P1	MXI1	0.423556	7.50168e-22	6
EP400P1	BACH1	0.42294	8.69301e-22	7
EP400P1	HEY1	0.412382	1.03897e-20	8
EP400P1	ZNF350	0.400278	1.6147e-19	9
EP400P1	GATA3	0.398275	2.51499e-19	10
EP400P1	DLX5	0.396047	4.10309e-19	11
EP400P1	ETV5	0.389093	1.84904e-18	12
EP400P1	BHLHE40	0.383895	5.57498e-18	13
EP400P1	CREB3L2	0.372446	5.92544e-17	14
EP400P1	GLI3	0.363388	3.60881e-16	15
RBM14	TFAP2A	0.562028	5.21101e-40	1
RBM14	CTCF	0.515148	6.268e-33	2
RBM14	ZBTB7A	0.500279	6.68055e-31	3
RBM14	DLX5	0.48587	4.9762e-29	4
RBM14	RFX1	0.478623	4.06e-28	5
RBM14	BCL6	0.450276	9.38921e-25	6
RBM14	RFX5	-0.427314	3.03469e-22	7
RBM14	MZF1	0.412075	1.1152e-20	8
RBM14	STAT5B	0.40964	1.9517e-20	9
RBM14	ATF3	0.399132	2.08122e-19	10
RBM14	PURA	0.392644	8.60354e-19	11
RBM14	EPAS1	0.384502	4.90393e-18	12
RBM14	MTF1	0.382331	7.74389e-18	13
RBM14	GTF2I	0.371542	7.11428e-17	14
RBM14	ZNF143	0.369521	1.06861e-16	15
HNRNPA1P22	SP1	0.401029	1.36604e-19	1
HNRNPA1P22	EPAS1	0.39364	6.93231e-19	2
HNRNPA1P22	RORA	0.389776	1.59709e-18	3
HNRNPA1P22	CLOCK	0.376544	2.57094e-17	4
HNRNPA1P22	PKNOX1	0.349139	5.54587e-15	5
HNRNPA1P22	STAT5B	0.320928	8.49123e-13	6
HNRNPA1P22	SP3	0.302532	1.74166e-11	7
HNRNPA1P22	MNT	0.294394	6.22072e-11	8
HNRNPA1P22	ESRRA	-0.29376	6.85734e-11	9
HNRNPA1P22	FOXJ3	0.292732	8.02919e-11	10
HNRNPA1P22	KLF3	0.281983	4.02815e-10	11
HNRNPA1P22	SP2	0.276873	8.47791e-10	12
HNRNPA1P22	FOXJ2	0.266048	3.90911e-09	13
HNRNPA1P22	BBX	0.259385	9.69715e-09	14
NAA10	NR2C2	-0.458771	9.91314e-26	1
NAA10	PLAG1	-0.455678	2.26176e-25	2
NAA10	RORA	-0.450055	9.94444e-25	3
NAA10	ELK4	-0.417429	3.20773e-21	4
NAA10	CLOCK	-0.413132	8.73568e-21	5
NAA10	SP1	-0.402051	1.08779e-19	6
NAA10	ELF1	-0.396937	3.37577e-19	7
NAA10	SMAD4	-0.386982	2.90028e-18	8
NAA10	REST	-0.369156	1.14989e-16	9
NAA10	ATF2	-0.358263	9.78213e-16	10
NAA10	ZBTB4	-0.355937	1.5304e-15	11
NAA10	NR3C1	-0.351885	3.30784e-15	12
NAA10	E2F1	0.351347	3.66242e-15	13
NAA10	PURA	-0.33677	5.3469e-14	14
NAA10	IRF3	0.335643	6.54239e-14	15
P2RY6	ESRRA	0.451249	7.27673e-25	1
P2RY6	DLX4	0.447566	1.89743e-24	2
P2RY6	KLF6	-0.424169	6.47722e-22	3
P2RY6	FOXO4	0.408019	2.82645e-20	4
P2RY6	ETS2	-0.403642	7.61007e-20	5
P2RY6	ELK3	-0.401518	1.22532e-19	6
P2RY6	TEAD3	0.400193	1.64547e-19	7
P2RY6	ETV5	0.389167	1.81964e-18	8
P2RY6	STAT5B	0.378182	1.83421e-17	9
P2RY6	TFAP2C	0.371907	6.60855e-17	10
P2RY6	HES1	0.369599	1.05206e-16	11
P2RY6	REL	-0.369331	1.11031e-16	12
P2RY6	TBX3	0.36438	2.96813e-16	13
P2RY6	ETV4	0.357544	1.12388e-15	14
P2RY6	SMAD1	-0.331048	1.47752e-13	15
DCAF16	RFX7	0.39459	5.64021e-19	1
DCAF16	NFE2	-0.342855	1.77581e-14	2
DCAF16	USF1	-0.339001	3.57863e-14	3
DCAF16	IRF3	-0.335443	6.78045e-14	4
DCAF16	PBX1	0.330302	1.68491e-13	5
DCAF16	ZBTB33	0.306674	8.97711e-12	6
DCAF16	TP63	0.304978	1.17861e-11	7
DCAF16	ZNF354C	0.293794	6.82199e-11	8
DCAF16	CEBPB	-0.278579	6.62414e-10	9
DCAF16	ELK4	0.271053	1.94399e-09	10
DCAF16	PLAG1	0.26285	6.06392e-09	11
DCAF16	FOXK1	0.258759	1.05486e-08	12
CLEC4E	SPI1	0.556778	3.66648e-39	1
CLEC4E	IKZF1	0.537777	3.27496e-36	2
CLEC4E	KLF6	0.531204	3.12219e-35	3
CLEC4E	STAT3	0.529105	6.32933e-35	4
CLEC4E	MAFB	0.507523	7.073e-32	5
CLEC4E	KLF9	0.472782	2.12267e-27	6
CLEC4E	RUNX3	0.471493	3.0457e-27	7
CLEC4E	MEF2A	0.456465	1.83469e-25	8
CLEC4E	RUNX1	0.431719	1.03412e-22	9
CLEC4E	RARA	0.417768	2.96195e-21	10
CLEC4E	ETS1	0.407873	2.92153e-20	11
CLEC4E	JDP2	0.39945	1.93957e-19	12
CLEC4E	STAT1	0.384913	4.49736e-18	13
CLEC4E	TWIST1	-0.383448	6.125e-18	14
CLEC4E	PBX3	0.382055	8.20465e-18	15
SNF8	SP1	-0.543306	4.72753e-37	1
SNF8	SP3	-0.52691	1.32381e-34	2
SNF8	NR2C2	-0.509271	4.08211e-32	3
SNF8	CLOCK	-0.498052	1.31902e-30	4
SNF8	GABPA	-0.489181	1.87923e-29	5
SNF8	FOXO3	-0.483924	8.7862e-29	6
SNF8	ZNF148	-0.445656	3.10666e-24	7
SNF8	ELF1	-0.442572	6.83597e-24	8
SNF8	REL	-0.432497	8.53856e-23	9
SNF8	PURA	-0.423812	7.05524e-22	10
SNF8	NR3C1	-0.405725	4.75845e-20	11
SNF8	ELK4	-0.405546	4.95465e-20	12
SNF8	CREB3	0.385662	3.83771e-18	13
SNF8	KLF3	-0.379842	1.30149e-17	14
SNF8	FOXN3	-0.369127	1.15646e-16	15
GLRX5	ETS1	-0.527325	1.15245e-34	1
GLRX5	TWIST1	0.488796	2.10575e-29	2
GLRX5	NFIC	-0.482699	1.25515e-28	3
GLRX5	MAFF	0.472476	2.31383e-27	4
GLRX5	POU2F3	0.469536	5.25259e-27	5
GLRX5	SOX12	-0.456063	2.04278e-25	6
GLRX5	ELK3	-0.4507	8.40314e-25	7
GLRX5	STAT3	-0.450286	9.36442e-25	8
GLRX5	E2F6	0.439441	1.51095e-23	9
GLRX5	PPARA	-0.439232	1.59259e-23	10
GLRX5	STAT2	-0.43733	2.56803e-23	11
GLRX5	XBP1	0.427477	2.91721e-22	12
GLRX5	REL	-0.418205	2.67277e-21	13
GLRX5	MEIS1	-0.406042	4.43065e-20	14
GLRX5	CREB3	0.388263	2.20757e-18	15
DENND2D	ELF3	0.434509	5.18927e-23	1
DENND2D	FOXK1	-0.430713	1.32441e-22	2
DENND2D	NFE2	0.417142	3.43238e-21	3
DENND2D	NR2F2	-0.415357	5.21082e-21	4
DENND2D	ZNF143	0.411399	1.30323e-20	5
DENND2D	TWIST1	0.406002	4.47083e-20	6
DENND2D	TP63	-0.392682	8.53462e-19	7
DENND2D	MAFF	0.387246	2.74124e-18	8
DENND2D	XBP1	0.385016	4.40024e-18	9
DENND2D	PATZ1	-0.382301	7.79268e-18	10
DENND2D	ATF1	0.38222	7.92498e-18	11
DENND2D	E2F3	-0.378144	1.84839e-17	12
DENND2D	TFCP2L1	-0.359438	7.79127e-16	13
DENND2D	RFX7	-0.353509	2.43232e-15	14
DENND2D	NFIB	-0.353224	2.567e-15	15
PTPN9	NR2F2	0.499074	9.65916e-31	1
PTPN9	NFATC2	0.488164	2.5373e-29	2
PTPN9	PATZ1	0.476697	7.02789e-28	3
PTPN9	E2F3	0.469493	5.31578e-27	4
PTPN9	CTCF	-0.446566	2.45745e-24	5
PTPN9	ZNF143	-0.445651	3.1104e-24	6
PTPN9	FOXK1	0.445626	3.13062e-24	7
PTPN9	POU2F3	-0.434214	5.58391e-23	8
PTPN9	TFCP2L1	0.433655	6.41322e-23	9
PTPN9	PBX1	0.431246	1.16155e-22	10
PTPN9	RFX5	0.407594	3.11403e-20	11
PTPN9	MAFK	-0.397611	2.91036e-19	12
PTPN9	NFIB	0.3958	4.33061e-19	13
PTPN9	ETV6	0.393155	7.70278e-19	14
PTPN9	ETS1	0.375116	3.44335e-17	15
GHITM	SMAD3	-0.516132	4.56461e-33	1
GHITM	ETS1	-0.513809	9.63734e-33	2
GHITM	ELK3	-0.485713	5.20949e-29	3
GHITM	MAFF	0.474199	1.42512e-27	4
GHITM	STAT2	-0.456614	1.76315e-25	5
GHITM	ZEB1	-0.448949	1.32594e-24	6
GHITM	RARA	-0.446971	2.21392e-24	7
GHITM	NFIC	-0.445477	3.25361e-24	8
GHITM	SOX12	-0.445331	3.37674e-24	9
GHITM	NFIB	-0.440743	1.08749e-23	10
GHITM	PLAGL1	-0.428544	2.25082e-22	11
GHITM	MEIS1	-0.416823	3.69872e-21	12
GHITM	E2F6	0.413049	8.90487e-21	13
GHITM	NR1H2	0.409314	2.10279e-20	14
GHITM	TCF4	-0.392928	8.09257e-19	15
MAGOH	MSX2	0.464337	2.19658e-26	1
MAGOH	NFIC	-0.44379	5.01268e-24	2
MAGOH	E2F4	0.417382	3.24339e-21	3
MAGOH	NR2F6	0.415555	4.97651e-21	4
MAGOH	STAT3	-0.407247	3.36962e-20	5
MAGOH	DDIT3	0.403958	7.08909e-20	6
MAGOH	CREB3	0.392551	8.77921e-19	7
MAGOH	HES1	0.389351	1.74942e-18	8
MAGOH	ELK3	-0.385306	4.13867e-18	9
MAGOH	NFE2L1	-0.373181	5.10597e-17	10
MAGOH	PPARA	-0.373162	5.12581e-17	11
MAGOH	CEBPB	0.372113	6.33884e-17	12
MAGOH	ETS1	-0.370519	8.74431e-17	13
MAGOH	FOXO3	-0.369316	1.11369e-16	14
MAGOH	KLF9	-0.362551	4.25248e-16	15
RPSA	NR2C2	-0.58145	2.74379e-43	1
RPSA	PURA	-0.554203	9.4364e-39	2
RPSA	SP1	-0.543347	4.66028e-37	3
RPSA	POU2F1	-0.536217	5.62081e-36	4
RPSA	EPAS1	-0.527567	1.06272e-34	5
RPSA	NFAT5	-0.522467	5.77591e-34	6
RPSA	CLOCK	-0.514934	6.71737e-33	7
RPSA	GABPA	-0.503567	2.42526e-31	8
RPSA	RORA	-0.497422	1.5967e-30	9
RPSA	CTCF	-0.493285	5.5497e-30	10
RPSA	SMAD4	-0.482846	1.20229e-28	11
RPSA	STAT5B	-0.476368	7.71806e-28	12
RPSA	AHR	-0.464363	2.18114e-26	13
RPSA	ETV3	-0.460332	6.51747e-26	14
RPSA	TFAP2A	-0.455713	2.24115e-25	15
RAPGEF6	CLOCK	0.454852	2.81629e-25	1
RAPGEF6	MGA	0.442484	6.99e-24	2
RAPGEF6	ELK4	0.42197	1.09587e-21	3
RAPGEF6	NFAT5	0.418891	2.27434e-21	4
RAPGEF6	REST	0.415044	5.60535e-21	5
RAPGEF6	RFX7	0.398208	2.55242e-19	6
RAPGEF6	ATF2	0.391165	1.18442e-18	7
RAPGEF6	RBPJ	0.381951	8.38535e-18	8
RAPGEF6	NR2C2	0.379624	1.36134e-17	9
RAPGEF6	GABPA	0.378779	1.62147e-17	10
RAPGEF6	FOXN3	0.368671	1.26649e-16	11
RAPGEF6	CREB3	-0.366747	1.85855e-16	12
RAPGEF6	ZNF148	0.365534	2.36351e-16	13
RAPGEF6	ZNF524	-0.363707	3.38881e-16	14
RAPGEF6	ELF1	0.349863	4.84337e-15	15
SLC25A4	ESRRA	0.417862	2.89745e-21	1
SLC25A4	NR1H2	0.367507	1.59766e-16	2
SLC25A4	CREM	0.365272	2.4887e-16	3
SLC25A4	REL	-0.354636	1.96263e-15	4
SLC25A4	MAFF	0.354246	2.11401e-15	5
SLC25A4	SMAD3	-0.352372	3.01683e-15	6
SLC25A4	MSX2	0.34372	1.51482e-14	7
SLC25A4	FOXP1	-0.30691	8.64223e-12	8
SLC25A4	FOXN3	-0.302216	1.83121e-11	9
SLC25A4	ELK3	-0.301437	2.0714e-11	10
SLC25A4	SOX4	-0.298553	3.26023e-11	11
SLC25A4	ETS1	-0.295409	5.3188e-11	12
SLC25A4	SMAD1	-0.291538	9.63596e-11	13
SLC25A4	PPARA	-0.265133	4.43459e-09	14
SLC25A4	XBP1	0.262483	6.37484e-09	15
DFFB	TEAD1	0.493152	5.77201e-30	1
DFFB	SOX4	0.492048	8.03658e-30	2
DFFB	SMAD3	0.481089	1.9977e-28	3
DFFB	NR2F2	0.445764	3.02165e-24	4
DFFB	MYCN	0.440043	1.29779e-23	5
DFFB	MAFF	-0.436334	3.2945e-23	6
DFFB	GMEB1	-0.412148	1.09658e-20	7
DFFB	IRX2	0.41075	1.51361e-20	8
DFFB	ATF1	-0.406505	3.98822e-20	9
DFFB	TWIST1	-0.402376	1.01161e-19	10
DFFB	E2F3	0.400715	1.46503e-19	11
DFFB	FOXK1	0.396906	3.39876e-19	12
DFFB	POU2F3	-0.392926	8.09487e-19	13
DFFB	NFATC2	0.372312	6.08816e-17	14
DFFB	ETV6	0.372208	6.21808e-17	15
MCAT	EPAS1	-0.400864	1.41727e-19	1
MCAT	RORA	-0.396763	3.50693e-19	2
MCAT	SP1	-0.391419	1.12128e-18	3
MCAT	GABPA	-0.369703	1.03022e-16	4
MCAT	SP3	-0.341905	2.11179e-14	5
MCAT	TFAP2A	-0.339894	3.04415e-14	6
MCAT	E2F4	0.328768	2.20387e-13	7
MCAT	ETV3	-0.32675	3.13079e-13	8
MCAT	ELF1	-0.326202	3.44206e-13	9
MCAT	REST	-0.324359	4.72727e-13	10
MCAT	REL	-0.322057	7.00825e-13	11
MCAT	ESRRG	-0.318867	1.20274e-12	12
MCAT	AHR	-0.312955	3.22404e-12	13
MCAT	STAT5B	-0.312264	3.61307e-12	14
MCAT	MTF1	-0.289946	1.22717e-10	15
DDX46	SP1	0.499676	8.02964e-31	1
DDX46	SP3	0.4986	1.11591e-30	2
DDX46	NR2C2	0.49266	6.68838e-30	3
DDX46	SMAD4	0.465139	1.76479e-26	4
DDX46	CLOCK	0.459076	9.13461e-26	5
DDX46	GABPA	0.457955	1.23225e-25	6
DDX46	CTCF	0.455551	2.33965e-25	7
DDX46	TFAP2A	0.44199	7.92403e-24	8
DDX46	STAT5B	0.429077	1.97653e-22	9
DDX46	BATF	-0.415314	5.26394e-21	10
DDX46	TEAD3	0.405025	5.57407e-20	11
DDX46	GTF2I	0.396037	4.11189e-19	12
DDX46	NFAT5	0.395192	4.94572e-19	13
DDX46	TBX3	0.392389	9.09321e-19	14
DDX46	EPAS1	0.391829	1.02631e-18	15
FBXL2	ELK3	0.516359	4.24067e-33	1
FBXL2	ZEB1	0.465925	1.423e-26	2
FBXL2	MEIS1	0.462916	3.2346e-26	3
FBXL2	E2F6	-0.456626	1.75789e-25	4
FBXL2	PLAGL1	0.452037	5.91928e-25	5
FBXL2	GMEB1	-0.450506	8.84269e-25	6
FBXL2	NFIB	0.448431	1.51664e-24	7
FBXL2	SNAI2	0.437134	2.6961e-23	8
FBXL2	HES1	-0.43296	7.61545e-23	9
FBXL2	PBX3	0.43135	1.13228e-22	10
FBXL2	THRA	0.427466	2.92506e-22	11
FBXL2	KLF12	0.405866	4.60899e-20	12
FBXL2	ETV4	-0.402274	1.03508e-19	13
FBXL2	TCF4	0.392255	9.361e-19	14
FBXL2	JUND	-0.379411	1.42286e-17	15
CCR2	STAT3	0.573788	5.74293e-42	1
CCR2	FOSL2	0.513507	1.06098e-32	2
CCR2	KLF6	0.497912	1.3764e-30	3
CCR2	STAT1	0.485968	4.8373e-29	4
CCR2	PRDM1	0.454461	3.12401e-25	5
CCR2	KLF9	0.453519	4.00736e-25	6
CCR2	STAT2	0.45176	6.36489e-25	7
CCR2	MEF2A	0.447526	1.91731e-24	8
CCR2	NFKB1	0.443944	4.82077e-24	9
CCR2	ETS2	0.434773	4.86005e-23	10
CCR2	TFEC	0.433628	6.45575e-23	11
CCR2	RELB	0.427189	3.12859e-22	12
CCR2	HIC1	0.424594	5.84902e-22	13
CCR2	FOXO1	0.422976	8.61736e-22	14
CCR2	JDP2	0.407492	3.18723e-20	15
SLC16A2	TFCP2L1	0.477847	5.06657e-28	1
SLC16A2	FOXF1	0.471381	3.14278e-27	2
SLC16A2	SOX12	0.471355	3.16571e-27	3
SLC16A2	XBP1	-0.469122	5.89224e-27	4
SLC16A2	TEAD4	0.468305	7.38867e-27	5
SLC16A2	E2F3	0.467259	9.86356e-27	6
SLC16A2	SOX14	0.448998	1.30933e-24	7
SLC16A2	FOXK1	0.44371	5.11667e-24	8
SLC16A2	SOX17	0.437577	2.41482e-23	9
SLC16A2	ZNF143	-0.42827	2.40599e-22	10
SLC16A2	NR2F2	0.417194	3.39053e-21	11
SLC16A2	ISL1	0.416394	4.08976e-21	12
SLC16A2	PATZ1	0.414914	5.77773e-21	13
SLC16A2	TP63	0.409357	2.08247e-20	14
SLC16A2	PBX1	0.396236	3.93686e-19	15
FBXW9	E2F4	0.504054	2.08642e-31	1
FBXW9	SP1	-0.462092	4.04522e-26	2
FBXW9	E2F1	0.449863	1.04558e-24	3
FBXW9	NR2C2	-0.443588	5.27761e-24	4
FBXW9	MTF1	-0.437626	2.38558e-23	5
FBXW9	SP3	-0.424169	6.47741e-22	6
FBXW9	CTCF	-0.401477	1.23656e-19	7
FBXW9	SMAD4	-0.400121	1.67202e-19	8
FBXW9	RORA	-0.393952	6.47799e-19	9
FBXW9	ELF1	-0.386383	3.29346e-18	10
FBXW9	GABPA	-0.380245	1.19707e-17	11
FBXW9	ETV3	-0.380209	1.20614e-17	12
FBXW9	PURA	-0.379426	1.41842e-17	13
FBXW9	THAP5	-0.375028	3.50556e-17	14
FBXW9	REL	-0.371384	7.34387e-17	15
SHPRH	REL	0.474262	1.40011e-27	1
SHPRH	RBPJ	0.437644	2.3743e-23	2
SHPRH	RFX7	0.42868	2.17732e-22	3
SHPRH	ELK4	0.426299	3.87753e-22	4
SHPRH	IRF3	-0.420483	1.56068e-21	5
SHPRH	CLOCK	0.412506	1.01007e-20	6
SHPRH	ATF2	0.409929	1.82684e-20	7
SHPRH	ZNF524	-0.395559	4.56498e-19	8
SHPRH	REST	0.386527	3.19437e-18	9
SHPRH	ATF4	-0.383662	5.85484e-18	10
SHPRH	NR1H2	-0.372533	5.82234e-17	11
SHPRH	PLAG1	0.359837	7.21252e-16	12
SHPRH	NR2F6	-0.345066	1.18221e-14	13
SHPRH	FOXN3	0.342228	1.99099e-14	14
SHPRH	CEBPB	-0.301706	1.98509e-11	15
ANKRD10	YBX1	-0.528126	8.80721e-35	1
ANKRD10	POU2F1	0.526074	1.74937e-34	2
ANKRD10	GABPA	0.502558	3.31374e-31	3
ANKRD10	TBX3	0.481039	2.02696e-28	4
ANKRD10	NR2C2	0.458109	1.18296e-25	5
ANKRD10	NFAT5	0.44672	2.36138e-24	6
ANKRD10	RORA	0.431132	1.19456e-22	7
ANKRD10	STAT5B	0.429802	1.65555e-22	8
ANKRD10	SMAD4	0.428194	2.45073e-22	9
ANKRD10	CLOCK	0.427154	3.15504e-22	10
ANKRD10	ESRRG	0.413997	7.14903e-21	11
ANKRD10	AHR	0.409793	1.88433e-20	12
ANKRD10	ZNF281	0.39928	2.01422e-19	13
ANKRD10	SP1	0.39484	5.34134e-19	14
ANKRD10	EPAS1	0.391472	1.10859e-18	15
CLDN8	TWIST1	0.477946	4.92599e-28	1
CLDN8	MAFF	0.458603	1.03679e-25	2
CLDN8	SOX12	-0.410708	1.5283e-20	3
CLDN8	STAT5B	0.41058	1.57401e-20	4
CLDN8	TBX3	0.375683	3.0657e-17	5
CLDN8	STAT5A	0.365902	2.19756e-16	6
CLDN8	HES1	0.357123	1.21853e-15	7
CLDN8	SREBF2	-0.344422	1.33127e-14	8
CLDN8	NFIB	-0.330166	1.72523e-13	9
CLDN8	FOXK1	-0.315386	2.15446e-12	10
CLDN8	PBX1	-0.305728	1.04508e-11	11
CLDN8	HOXB6	-0.29784	3.64473e-11	12
CLDN8	LEF1	-0.287764	1.70546e-10	13
CLDN8	CEBPB	0.279095	6.14597e-10	14
CLDN8	KLF12	-0.270589	2.07511e-09	15
SELL	SPI1	0.631646	7.31432e-53	1
SELL	STAT3	0.464869	1.89981e-26	2
SELL	FLI1	0.458026	1.20935e-25	3
SELL	ETS1	0.444473	4.20804e-24	4
SELL	KLF9	0.430479	1.40232e-22	5
SELL	IRF8	0.422556	9.53075e-22	6
SELL	KLF6	0.420999	1.38084e-21	7
SELL	ETS2	0.404974	5.63804e-20	8
SELL	RARA	0.391081	1.20624e-18	9
SELL	TBX3	-0.38574	3.77521e-18	10
SELL	STAT5B	-0.374471	3.92779e-17	11
SELL	ETV6	0.368628	1.27745e-16	12
SELL	ELK3	0.350891	3.99183e-15	13
SELL	GMEB1	-0.348299	6.48837e-15	14
SELL	TWIST1	-0.348062	6.78143e-15	15
TMEM86A	MAFB	0.445741	3.03884e-24	1
TMEM86A	CTCF	-0.420337	1.61557e-21	2
TMEM86A	RFX5	0.419193	2.11724e-21	3
TMEM86A	TFAP2A	-0.415046	5.60247e-21	4
TMEM86A	BATF	0.408095	2.77785e-20	5
TMEM86A	STAT1	0.403359	8.11186e-20	6
TMEM86A	SP3	-0.403062	8.67109e-20	7
TMEM86A	MAF	0.397896	2.73382e-19	8
TMEM86A	YY1	-0.368854	1.22114e-16	9
TMEM86A	YBX1	0.359736	7.35434e-16	10
TMEM86A	ZNF143	-0.348854	5.84843e-15	11
TMEM86A	DLX5	-0.347103	8.10453e-15	12
TMEM86A	BCL6	-0.346102	9.75943e-15	13
TMEM86A	IKZF1	0.343098	1.6984e-14	14
TMEM86A	PURA	-0.331519	1.35991e-13	15
FAM57A	ETS2	0.437039	2.76146e-23	1
FAM57A	HES1	-0.410367	1.65259e-20	2
FAM57A	ZEB1	0.407407	3.2493e-20	3
FAM57A	KLF6	0.404507	6.26568e-20	4
FAM57A	MAFB	0.400453	1.55288e-19	5
FAM57A	PLAGL1	0.388582	2.06226e-18	6
FAM57A	RARA	0.383306	6.30999e-18	7
FAM57A	SNAI2	0.382292	7.8074e-18	8
FAM57A	CTCF	-0.378849	1.59817e-17	9
FAM57A	TWIST1	-0.375571	3.13688e-17	10
FAM57A	KLF9	0.371111	7.75995e-17	11
FAM57A	KLF12	0.367327	1.65591e-16	12
FAM57A	AHR	-0.360389	6.48072e-16	13
FAM57A	E2F6	-0.358799	8.81929e-16	14
FAM57A	NFIC	0.329438	1.96038e-13	15
SRSF4	CTCF	0.527805	9.8105e-35	1
SRSF4	PKNOX1	0.48661	4.00705e-29	2
SRSF4	TFAP2A	0.479959	2.76714e-28	3
SRSF4	ELF3	0.451201	7.36957e-25	4
SRSF4	DLX5	0.438182	2.07423e-23	5
SRSF4	ZNF143	0.437675	2.35588e-23	6
SRSF4	GRHL1	0.412275	1.06499e-20	7
SRSF4	MXI1	0.408677	2.43242e-20	8
SRSF4	ZBTB7A	0.404823	5.83418e-20	9
SRSF4	RFX5	-0.401437	1.24741e-19	10
SRSF4	ZNF384	0.385966	3.59787e-18	11
SRSF4	RELA	0.372625	5.71576e-17	12
SRSF4	MEF2D	0.371275	7.50796e-17	13
SRSF4	YY1	0.369326	1.11135e-16	14
SRSF4	SP3	0.352566	2.90807e-15	15
ING3	HLF	0.394898	5.27484e-19	1
ING3	FOSL2	-0.357385	1.15857e-15	2
ING3	BHLHE40	-0.356254	1.44007e-15	3
ING3	STAT3	-0.350918	3.97157e-15	4
ING3	FOXO4	0.346969	8.31021e-15	5
ING3	ZBTB4	-0.344354	1.3479e-14	6
ING3	ARNT2	-0.344287	1.36462e-14	7
ING3	MSX2	0.342074	2.04773e-14	8
ING3	BCL6	-0.340638	2.65979e-14	9
ING3	FOXJ2	-0.338067	4.23606e-14	10
ING3	GABPA	0.318409	1.29936e-12	11
ING3	ZBTB7A	-0.315248	2.20485e-12	12
ING3	TBX19	-0.313323	3.03359e-12	13
ING3	HINFP	-0.311778	3.91293e-12	14
ING3	GATA3	-0.310685	4.67996e-12	15
TEX10	FOXO4	0.538815	2.28503e-36	1
TEX10	KLF6	-0.475	1.13673e-27	2
TEX10	ESRRG	0.447617	1.87262e-24	3
TEX10	RUNX1	-0.435116	4.46278e-23	4
TEX10	MAFB	-0.426947	3.3168e-22	5
TEX10	SMAD3	-0.420887	1.41832e-21	6
TEX10	TFAP2C	0.402466	9.91281e-20	7
TEX10	E2F6	0.39925	2.02753e-19	8
TEX10	RARA	-0.392625	8.63985e-19	9
TEX10	STAT3	-0.385679	3.82431e-18	10
TEX10	RUNX3	-0.367413	1.62773e-16	11
TEX10	IKZF1	-0.364505	2.89608e-16	12
TEX10	SPI1	-0.362339	4.43217e-16	13
TEX10	KLF9	-0.352036	3.21553e-15	14
TEX10	TP63	0.35001	4.71122e-15	15
CGA	HES1	0.546077	1.77269e-37	1
CGA	ETV5	0.506092	1.10677e-31	2
CGA	KLF6	-0.492024	8.09172e-30	3
CGA	SMAD3	-0.476649	7.12429e-28	4
CGA	TEAD1	-0.446755	2.34037e-24	5
CGA	NFIC	-0.438745	1.80023e-23	6
CGA	ELK3	-0.422646	9.32515e-22	7
CGA	GATA6	-0.412456	1.02158e-20	8
CGA	RARA	-0.411281	1.33919e-20	9
CGA	HBP1	0.39364	6.93181e-19	10
CGA	RXRA	-0.387552	2.56912e-18	11
CGA	KLF9	-0.387541	2.57511e-18	12
CGA	SOX12	-0.364328	2.99899e-16	13
CGA	FOXK1	-0.360334	6.55062e-16	14
CGA	THRA	-0.3562	1.45505e-15	15
NHSL2	NFIB	0.595111	9.98789e-46	1
NHSL2	TCF4	0.563904	2.56933e-40	2
NHSL2	MECOM	0.545799	1.95592e-37	3
NHSL2	ZEB1	0.544004	3.69502e-37	4
NHSL2	NFIX	0.485605	5.37683e-29	5
NHSL2	E2F3	0.460645	5.98971e-26	6
NHSL2	TBX2	0.437968	2.18893e-23	7
NHSL2	TBX5	0.425485	4.72022e-22	8
NHSL2	MEIS1	0.420328	1.61872e-21	9
NHSL2	LEF1	0.420305	1.62769e-21	10
NHSL2	PKNOX2	0.408982	2.26854e-20	11
NHSL2	NFIA	0.403687	7.53409e-20	12
NHSL2	TBX4	0.400487	1.54135e-19	13
NHSL2	XBP1	-0.39769	2.8602e-19	14
NHSL2	NFIC	0.396634	3.60769e-19	15
NUDT15	YBX1	0.472714	2.16402e-27	1
NUDT15	TEAD3	-0.401627	1.1959e-19	2
NUDT15	E2F5	0.374424	3.96526e-17	3
NUDT15	MYCN	0.364405	2.95335e-16	4
NUDT15	ZBTB33	0.357077	1.22918e-15	5
NUDT15	E2F3	0.353376	2.49419e-15	6
NUDT15	STAT5B	-0.347691	7.26547e-15	7
NUDT15	ETV4	-0.339295	3.39363e-14	8
NUDT15	ZBTB7A	-0.32874	2.21464e-13	9
NUDT15	MZF1	-0.32012	9.73593e-13	10
NUDT15	USF2	-0.310867	4.54278e-12	11
NUDT15	TFAP2A	-0.297949	3.58305e-11	12
NUDT15	SP2	-0.294959	5.70154e-11	13
NUDT15	GTF2I	-0.285454	2.40988e-10	14
NUDT15	RFX1	-0.275801	9.89183e-10	15
TNFSF13	MAFB	0.682738	1.26362e-64	1
TNFSF13	SPI1	0.664662	3.41411e-60	2
TNFSF13	IKZF1	0.604695	1.65879e-47	3
TNFSF13	STAT1	0.590413	7.10074e-45	4
TNFSF13	IRF8	0.54507	2.53547e-37	5
TNFSF13	RUNX1	0.531273	3.0495e-35	6
TNFSF13	PRDM1	0.523562	4.02775e-34	7
TNFSF13	YBX1	0.505182	1.46918e-31	8
TNFSF13	IRF9	0.503548	2.439e-31	9
TNFSF13	RUNX3	0.502597	3.27452e-31	10
TNFSF13	BATF	0.500415	6.40561e-31	11
TNFSF13	PBX3	0.494261	4.14257e-30	12
TNFSF13	STAT2	0.487152	3.41795e-29	13
TNFSF13	STAT3	0.471106	3.39254e-27	14
TNFSF13	JDP2	0.458273	1.13225e-25	15
IFIH1	STAT1	0.659789	4.71438e-59	1
IFIH1	IRF9	0.600107	1.20424e-46	2
IFIH1	STAT2	0.567334	6.97228e-41	3
IFIH1	MAFB	0.511748	1.85903e-32	4
IFIH1	IRF8	0.460893	5.60077e-26	5
IFIH1	ETS2	0.457608	1.35236e-25	6
IFIH1	TFEC	0.454149	3.39213e-25	7
IFIH1	KLF6	0.441824	8.26754e-24	8
IFIH1	STAT3	0.435951	3.62644e-23	9
IFIH1	PRDM1	0.432183	9.22546e-23	10
IFIH1	ASCL2	0.415066	5.57683e-21	11
IFIH1	RUNX1	0.410761	1.5098e-20	12
IFIH1	RUNX3	0.400332	1.59535e-19	13
IFIH1	SPI1	0.398753	2.26334e-19	14
IFIH1	NFKB1	0.386282	3.36463e-18	15
OARD1	STAT3	-0.571626	1.33518e-41	1
OARD1	KLF6	-0.521711	7.41023e-34	2
OARD1	ETS1	-0.490208	1.38729e-29	3
OARD1	REL	-0.487518	3.06774e-29	4
OARD1	SMAD3	-0.486216	4.49973e-29	5
OARD1	ETS2	-0.484809	6.79388e-29	6
OARD1	NFIC	-0.456744	1.70317e-25	7
OARD1	NFIB	-0.447009	2.19217e-24	8
OARD1	NR1H2	0.440257	1.22966e-23	9
OARD1	KLF9	-0.436085	3.50689e-23	10
OARD1	ELK3	-0.435884	3.68688e-23	11
OARD1	PLAGL1	-0.435373	4.18801e-23	12
OARD1	TEAD1	-0.43286	7.80591e-23	13
OARD1	ZEB1	-0.424242	6.36525e-22	14
OARD1	FOXN3	-0.405465	5.04681e-20	15
SART1	REL	-0.371031	7.88763e-17	1
SART1	USF2	0.36981	1.00832e-16	2
SART1	TEAD1	-0.357487	1.1362e-15	3
SART1	PPARA	-0.354356	2.07013e-15	4
SART1	TEAD3	0.350176	4.56631e-15	5
SART1	MAFF	0.336668	5.44528e-14	6
SART1	NR2F6	0.327793	2.61171e-13	7
SART1	SREBF1	0.326418	3.31589e-13	8
SART1	HES1	0.325119	4.14893e-13	9
SART1	NR1H2	0.323837	5.17043e-13	10
SART1	ZFHX3	-0.320323	9.40621e-13	11
SART1	RBPJ	-0.310118	5.13413e-12	12
SART1	HIF1A	-0.303414	1.51365e-11	13
SART1	FOXN3	-0.300743	2.31117e-11	14
SART1	ZKSCAN1	-0.299605	2.76507e-11	15
PRELP	NFIC	0.45304	4.54683e-25	1
PRELP	KLF9	0.450144	9.7165e-25	2
PRELP	HHEX	0.43643	3.2165e-23	3
PRELP	KLF6	0.426439	3.74817e-22	4
PRELP	GATA6	0.415708	4.80124e-21	5
PRELP	KLF12	0.395112	5.03302e-19	6
PRELP	TEAD2	0.393619	6.96376e-19	7
PRELP	RUNX1	0.383263	6.36651e-18	8
PRELP	LEF1	0.378509	1.71465e-17	9
PRELP	HLX	0.372397	5.98456e-17	10
PRELP	IKZF1	0.36992	9.86305e-17	11
PRELP	E2F6	-0.361448	5.2743e-16	12
PRELP	STAT3	0.342258	1.9801e-14	13
PRELP	ZNF263	-0.327479	2.75907e-13	14
PRELP	STAT5B	-0.30647	9.27598e-12	15
KHDRBS1	NFAT5	0.476113	8.29681e-28	1
KHDRBS1	CTCF	0.446739	2.34975e-24	2
KHDRBS1	TFAP2A	0.425819	4.35632e-22	3
KHDRBS1	GABPA	0.415035	5.61655e-21	4
KHDRBS1	ZNF24	0.402605	9.61031e-20	5
KHDRBS1	SMAD4	0.398214	2.54904e-19	6
KHDRBS1	YY1	0.392688	8.52364e-19	7
KHDRBS1	CREB3L2	0.375758	3.02e-17	8
KHDRBS1	ETV3	0.357232	1.19329e-15	9
KHDRBS1	ZEB1	-0.339917	3.03155e-14	10
KHDRBS1	EPAS1	0.334952	7.4012e-14	11
KHDRBS1	E2F6	0.332561	1.13174e-13	12
KHDRBS1	THRA	-0.317186	1.59507e-12	13
KHDRBS1	NFE2L2	0.312249	3.6218e-12	14
KHDRBS1	GCM1	0.303103	1.59065e-11	15
ADAM9	HIF1A	0.53431	1.08305e-35	1
ADAM9	FOSL2	0.53003	4.64047e-35	2
ADAM9	KLF3	0.508817	4.71271e-32	3
ADAM9	ZBTB33	0.495635	2.74127e-30	4
ADAM9	MXI1	0.478133	4.6701e-28	5
ADAM9	KLF6	0.473727	1.6279e-27	6
ADAM9	STAT3	0.463953	2.43901e-26	7
ADAM9	ELF4	0.457224	1.49851e-25	8
ADAM9	NR3C1	0.451484	6.84245e-25	9
ADAM9	TEAD1	0.446593	2.43995e-24	10
ADAM9	NFKB1	0.446312	2.62316e-24	11
ADAM9	ETS2	0.445107	3.57624e-24	12
ADAM9	FOXJ2	0.433552	6.57937e-23	13
ADAM9	BHLHE40	0.413018	8.97011e-21	14
ADAM9	FOXO3	0.411561	1.25558e-20	15
FSIP2	NFAT5	0.428852	2.0882e-22	1
FSIP2	CREB3L2	0.4265	3.69384e-22	2
FSIP2	NR2C2	0.406649	3.86035e-20	3
FSIP2	GTF2I	0.39442	5.8523e-19	4
FSIP2	TFCP2	0.391929	1.00443e-18	5
FSIP2	USF1	-0.388847	1.94882e-18	6
FSIP2	RELB	-0.378148	1.84717e-17	7
FSIP2	SPI1	-0.373943	4.37349e-17	8
FSIP2	STAT5B	0.371338	7.41241e-17	9
FSIP2	EPAS1	0.358735	8.92886e-16	10
FSIP2	PLAG1	0.352538	2.92345e-15	11
FSIP2	E2F1	-0.326987	3.00461e-13	12
FSIP2	CLOCK	0.318779	1.22082e-12	13
FSIP2	PURA	0.296693	4.35818e-11	14
FSIP2	MAX	-0.295194	5.49864e-11	15
CRMP1	ZEB1	0.541487	8.96617e-37	1
CRMP1	SOX12	0.538592	2.46736e-36	2
CRMP1	LEF1	0.469967	4.65983e-27	3
CRMP1	SNAI2	0.422369	9.9651e-22	4
CRMP1	E2F6	-0.418412	2.54633e-21	5
CRMP1	KLF9	0.409554	1.99008e-20	6
CRMP1	PBX3	0.399464	1.9334e-19	7
CRMP1	KLF12	0.395068	5.0817e-19	8
CRMP1	PAX8	0.360807	5.97641e-16	9
CRMP1	ETS2	0.359155	8.23235e-16	10
CRMP1	NR1H2	-0.355508	1.66147e-15	11
CRMP1	TCF7L2	0.355457	1.67784e-15	12
CRMP1	RARA	0.346821	8.54081e-15	13
CRMP1	ZNF263	-0.343003	1.72835e-14	14
CRMP1	E2F3	0.326412	3.31959e-13	15
MDFI	ELF5	0.444726	3.94339e-24	1
MDFI	CREB5	-0.366812	1.83485e-16	2
MDFI	RORA	-0.364261	3.039e-16	3
MDFI	E2F1	0.35427	2.10422e-15	4
MDFI	ZNF219	0.350659	4.16962e-15	5
MDFI	SP1	-0.342073	2.04802e-14	6
MDFI	MSX2	0.340572	2.69197e-14	7
MDFI	CTCF	-0.339693	3.15697e-14	8
MDFI	NR2C2	-0.336122	6.00583e-14	9
MDFI	STAT5B	-0.334435	8.11378e-14	10
MDFI	SMAD4	-0.334159	8.52203e-14	11
MDFI	E2F5	0.317236	1.58188e-12	12
MDFI	MTF1	-0.315964	1.95703e-12	13
MDFI	EPAS1	-0.312161	3.67503e-12	14
MDFI	GTF2I	-0.302272	1.81509e-11	15
NOB1	E2F4	0.450846	8.08728e-25	1
NOB1	E2F5	0.446073	2.79014e-24	2
NOB1	SP1	-0.43971	1.41192e-23	3
NOB1	TEAD4	0.435484	4.0737e-23	4
NOB1	TFEB	0.422793	9.00334e-22	5
NOB1	E2F1	0.418046	2.77487e-21	6
NOB1	THAP5	-0.416146	4.33401e-21	7
NOB1	NR2C2	-0.406172	4.30134e-20	8
NOB1	PURA	-0.391041	1.21655e-18	9
NOB1	CLOCK	-0.387825	2.42431e-18	10
NOB1	ZBTB7B	-0.378073	1.87576e-17	11
NOB1	SP3	-0.376175	2.7725e-17	12
NOB1	YBX1	0.375366	3.27174e-17	13
NOB1	AHR	-0.369125	1.15686e-16	14
NOB1	MZF1	-0.351918	3.28779e-15	15
MOCS3	TWIST1	0.479376	3.27131e-28	1
MOCS3	GMEB1	0.471494	3.04519e-27	2
MOCS3	ETS1	-0.465518	1.59089e-26	3
MOCS3	ATF1	0.454442	3.13888e-25	4
MOCS3	HES1	0.449491	1.15171e-24	5
MOCS3	E2F6	0.436047	3.54021e-23	6
MOCS3	ETV6	-0.432549	8.42744e-23	7
MOCS3	ELK3	-0.430553	1.37736e-22	8
MOCS3	E2F3	-0.430263	1.47852e-22	9
MOCS3	MAFF	0.425215	5.03807e-22	10
MOCS3	FLI1	-0.421588	1.20007e-21	11
MOCS3	NR1H2	0.416919	3.61627e-21	12
MOCS3	PBX3	-0.413591	7.85441e-21	13
MOCS3	CEBPB	0.405399	5.12227e-20	14
MOCS3	JUND	0.403976	7.06099e-20	15
AMZ1	ASCL2	0.629577	1.97394e-52	1
AMZ1	TEAD1	0.556811	3.62261e-39	2
AMZ1	SOX4	0.545974	1.83859e-37	3
AMZ1	FOXO1	0.440322	1.20975e-23	4
AMZ1	ETS2	0.433683	6.36842e-23	5
AMZ1	STAT2	0.423251	8.07041e-22	6
AMZ1	HIC1	0.422929	8.71522e-22	7
AMZ1	FOSL2	0.421887	1.11792e-21	8
AMZ1	KLF6	0.417541	3.12439e-21	9
AMZ1	RUNX1	0.396067	4.08503e-19	10
AMZ1	PGR	0.355261	1.74182e-15	11
AMZ1	RARA	0.347738	7.20219e-15	12
AMZ1	REL	0.333267	9.98487e-14	13
AMZ1	NFIC	0.328208	2.43001e-13	14
AMZ1	RXRA	0.318053	1.37959e-12	15
PDE3B	NFIB	0.411632	1.23538e-20	1
PDE3B	SOX14	0.389304	1.76713e-18	2
PDE3B	E2F3	0.372435	5.93847e-17	3
PDE3B	TFEB	0.364318	3.00478e-16	4
PDE3B	TFDP1	0.345684	1.05453e-14	5
PDE3B	NR3C1	0.338912	3.63619e-14	6
PDE3B	FLI1	0.327619	2.69273e-13	7
PDE3B	PLAGL1	0.326623	3.20016e-13	8
PDE3B	KLF3	0.323798	5.20552e-13	9
PDE3B	TFCP2L1	0.323566	5.4158e-13	10
PDE3B	BCL6B	0.306548	9.16001e-12	11
PDE3B	EBF3	0.301466	2.0618e-11	12
PDE3B	NR1H2	-0.29223	8.66938e-11	13
PDE3B	HEY1	0.289296	1.35383e-10	14
PDE3B	NRF1	-0.27358	1.35885e-09	15
REEP4	CEBPB	0.527147	1.22264e-34	1
REEP4	JUND	0.500242	6.75594e-31	2
REEP4	NR1H2	0.481839	1.6089e-28	3
REEP4	MAFF	0.449812	1.05957e-24	4
REEP4	ELF3	0.449239	1.22942e-24	5
REEP4	JUNB	0.429304	1.87031e-22	6
REEP4	MAFK	0.417748	2.97618e-21	7
REEP4	ZBTB7A	0.410632	1.55533e-20	8
REEP4	MXI1	0.379086	1.52175e-17	9
REEP4	TFAP2A	0.37544	3.22264e-17	10
REEP4	KLF4	0.375115	3.44367e-17	11
REEP4	ZNF524	0.372943	5.3588e-17	12
REEP4	USF2	0.356902	1.27138e-15	13
REEP4	CEBPD	0.349485	5.19897e-15	14
REEP4	NR2F6	0.33112	1.45915e-13	15
LCAT	ZNF148	-0.421104	1.34666e-21	1
LCAT	MXI1	-0.359491	7.71206e-16	2
LCAT	ELF1	-0.353331	2.51565e-15	3
LCAT	THAP1	-0.34857	6.16812e-15	4
LCAT	BACH1	-0.342895	1.7627e-14	5
LCAT	TFE3	0.328146	2.45641e-13	6
LCAT	KLF3	-0.311239	4.27457e-12	7
LCAT	TFEB	0.305331	1.11382e-11	8
LCAT	ELF2	-0.301305	2.11504e-11	9
LCAT	NR3C1	-0.296507	4.48631e-11	10
LCAT	MZF1	0.287603	1.74719e-10	11
LCAT	TEAD3	0.278909	6.31437e-10	12
LCAT	E2F4	0.278898	6.32424e-10	13
LCAT	FOSL2	-0.275212	1.07628e-09	14
LCAT	TFCP2L1	0.271758	1.76011e-09	15
NDUFS2	REL	-0.504171	2.01255e-31	1
NDUFS2	FOXN3	-0.49892	1.01219e-30	2
NDUFS2	KLF3	-0.458628	1.02997e-25	3
NDUFS2	KLF6	-0.454542	3.05695e-25	4
NDUFS2	FOSL2	-0.425677	4.50738e-22	5
NDUFS2	STAT3	-0.416716	3.79314e-21	6
NDUFS2	REST	-0.411671	1.22426e-20	7
NDUFS2	NR3C1	-0.410506	1.60116e-20	8
NDUFS2	ETS2	-0.402667	9.47656e-20	9
NDUFS2	NFKB1	-0.387585	2.55136e-18	10
NDUFS2	FOXJ2	-0.385146	4.28114e-18	11
NDUFS2	SMAD3	-0.369466	1.08061e-16	12
NDUFS2	HIC2	-0.363297	3.67377e-16	13
NDUFS2	KLF9	-0.349103	5.58286e-15	14
NDUFS2	RFX3	-0.338522	3.90134e-14	15
GMPR2	NFIB	-0.475801	9.06331e-28	1
GMPR2	NFIC	-0.466125	1.3471e-26	2
GMPR2	ETS1	-0.465036	1.81508e-26	3
GMPR2	PLAGL1	-0.461186	5.17353e-26	4
GMPR2	ELK3	-0.443556	5.32169e-24	5
GMPR2	FOXK1	-0.409564	1.98552e-20	6
GMPR2	NFATC2	-0.408841	2.34312e-20	7
GMPR2	XBP1	0.397836	2.77031e-19	8
GMPR2	KLF6	-0.39532	4.81009e-19	9
GMPR2	NR1H2	0.391624	1.07275e-18	10
GMPR2	TEAD1	-0.38807	2.30041e-18	11
GMPR2	REL	-0.381187	9.8342e-18	12
GMPR2	SMAD3	-0.362154	4.5959e-16	13
GMPR2	JUN	-0.361419	5.30426e-16	14
GMPR2	CREB3	0.349489	5.19505e-15	15
KIAA0930	STAT1	0.59347	1.98977e-45	1
KIAA0930	MAFB	0.540769	1.15348e-36	2
KIAA0930	YBX1	0.527797	9.83779e-35	3
KIAA0930	SMAD3	0.527661	1.03004e-34	4
KIAA0930	ASCL2	0.512723	1.36216e-32	5
KIAA0930	SPI1	0.504682	1.71654e-31	6
KIAA0930	RUNX1	0.488447	2.33409e-29	7
KIAA0930	RELB	0.46204	4.10315e-26	8
KIAA0930	STAT2	0.45372	3.79855e-25	9
KIAA0930	SOX4	0.442693	6.62882e-24	10
KIAA0930	ETS2	0.432077	9.4679e-23	11
KIAA0930	FOXO1	0.430944	1.25116e-22	12
KIAA0930	TCF7L2	0.426121	4.0484e-22	13
KIAA0930	IKZF1	0.407901	2.90323e-20	14
KIAA0930	RARA	0.393827	6.6567e-19	15
FAM98C	PPARG	-0.373585	4.70286e-17	1
FAM98C	YBX1	-0.370567	8.65996e-17	2
FAM98C	FOSL2	-0.36313	3.79671e-16	3
FAM98C	ELF4	-0.338805	3.70709e-14	4
FAM98C	USF2	0.325651	3.78539e-13	5
FAM98C	MZF1	0.320491	9.14307e-13	6
FAM98C	TBX3	0.319244	1.12868e-12	7
FAM98C	SP2	0.300847	2.27376e-11	8
FAM98C	STAT5A	0.295474	5.26528e-11	9
FAM98C	MEF2D	0.294391	6.22335e-11	10
FAM98C	TFCP2	0.287445	1.78907e-10	11
FAM98C	NR2F2	-0.284673	2.70659e-10	12
FAM98C	GATA2	0.283367	3.28459e-10	13
FAM98C	HEY1	-0.272191	1.65526e-09	14
MRPL37	CLOCK	-0.541392	9.27103e-37	1
MRPL37	REL	-0.538193	2.83476e-36	2
MRPL37	NR2C2	-0.530839	3.53174e-35	3
MRPL37	E2F4	0.48753	3.05646e-29	4
MRPL37	PURA	-0.476345	7.76929e-28	5
MRPL37	NFAT5	-0.465182	1.7443e-26	6
MRPL37	SP1	-0.46037	6.45145e-26	7
MRPL37	GABPA	-0.452626	5.06945e-25	8
MRPL37	BCL6	-0.451409	6.97945e-25	9
MRPL37	SP3	-0.449223	1.23452e-24	10
MRPL37	ELK4	-0.440649	1.11341e-23	11
MRPL37	POU2F1	-0.430484	1.40064e-22	12
MRPL37	ZBTB18	-0.416529	3.96227e-21	13
MRPL37	EPAS1	-0.405358	5.16978e-20	14
MRPL37	ZNF524	0.388161	2.25609e-18	15
CENPU	E2F1	0.502562	3.3107e-31	1
CENPU	FOXM1	0.490823	1.1562e-29	2
CENPU	MSX2	0.481074	2.00662e-28	3
CENPU	TFDP1	0.40504	5.55512e-20	4
CENPU	E2F2	0.396395	3.8024e-19	5
CENPU	E2F4	0.396041	4.10803e-19	6
CENPU	TFCP2L1	0.392321	9.22765e-19	7
CENPU	TP63	0.388781	1.97656e-18	8
CENPU	E2F5	0.374257	4.10261e-17	9
CENPU	ZBTB7A	-0.367835	1.49643e-16	10
CENPU	BHLHE41	0.355079	1.80326e-15	11
CENPU	BCL6	-0.35353	2.42224e-15	12
CENPU	BARX2	0.351651	3.45842e-15	13
CENPU	GATA3	-0.316094	1.91512e-12	14
CENPU	CTCF	-0.298415	3.33143e-11	15
TOPBP1	TP63	0.415513	5.02492e-21	1
TOPBP1	ZBTB33	0.400572	1.51265e-19	2
TOPBP1	E2F7	0.36407	3.1554e-16	3
TOPBP1	FOXM1	0.339001	3.57828e-14	4
TOPBP1	E2F3	0.324848	4.34675e-13	5
TOPBP1	E2F2	0.305051	1.16494e-11	6
TOPBP1	REST	0.301498	2.05162e-11	7
TOPBP1	ZFX	0.300884	2.26072e-11	8
TOPBP1	IRF6	0.272853	1.507e-09	9
TOPBP1	NR1H2	-0.260438	8.41462e-09	10
TOPBP1	RARB	0.255631	1.60127e-08	11
PET117	STAT3	-0.559753	1.21891e-39	1
PET117	NFKB1	-0.463388	2.84453e-26	2
PET117	KLF3	-0.437634	2.38081e-23	3
PET117	REL	-0.428208	2.44209e-22	4
PET117	FOSL2	-0.425029	5.26874e-22	5
PET117	ETS1	-0.422071	1.06984e-21	6
PET117	NFIB	-0.41694	3.59924e-21	7
PET117	NR1H2	0.405151	5.41708e-20	8
PET117	PLAGL1	-0.384568	4.83679e-18	9
PET117	TCF4	-0.376117	2.80544e-17	10
PET117	BHLHE40	-0.351821	3.34855e-15	11
PET117	BCL6	-0.349671	5.02035e-15	12
PET117	RUNX1	-0.348329	6.45246e-15	13
PET117	FLI1	-0.342599	1.86099e-14	14
PET117	PBX3	-0.332113	1.22473e-13	15
NAGLU	KLF3	-0.433994	5.89652e-23	1
NAGLU	NPAS2	-0.383752	5.7448e-18	2
NAGLU	NFATC3	-0.37973	1.33195e-17	3
NAGLU	BCL6	-0.374372	4.0076e-17	4
NAGLU	REL	-0.370534	8.71887e-17	5
NAGLU	E2F4	0.358355	9.61e-16	6
NAGLU	DBP	0.342446	1.91371e-14	7
NAGLU	NR2C2	-0.333092	1.03014e-13	8
NAGLU	ESRRA	0.326242	3.41827e-13	9
NAGLU	FOXO3	-0.319132	1.1502e-12	10
NAGLU	PURA	-0.311642	4.00198e-12	11
NAGLU	ZNF8	-0.29835	3.36546e-11	12
NAGLU	NR1H2	0.29571	5.07623e-11	13
NAGLU	PRDM4	-0.294326	6.28639e-11	14
NAGLU	SOX13	-0.288538	1.51796e-10	15
ITGBL1	PITX2	0.533638	1.36192e-35	1
ITGBL1	MSC	0.507832	6.4188e-32	2
ITGBL1	MAF	0.408187	2.72017e-20	3
ITGBL1	NFIX	0.395306	4.82501e-19	4
ITGBL1	NFIB	0.381419	9.37113e-18	5
ITGBL1	PKNOX2	0.378716	1.6429e-17	6
ITGBL1	SNAI2	0.375674	3.0718e-17	7
ITGBL1	PITX1	0.352334	3.03855e-15	8
ITGBL1	GATA6	0.331833	1.28689e-13	9
ITGBL1	TCF4	0.321542	7.65065e-13	10
ITGBL1	MEIS3	0.306188	9.70701e-12	11
ITGBL1	PRRX1	0.290993	1.04685e-10	12
ITGBL1	GATA4	0.289896	1.23632e-10	13
ITGBL1	MEIS1	0.288674	1.48705e-10	14
ITGBL1	FOXK1	0.27751	7.73325e-10	15
ZNF37A	REL	0.463266	2.9421e-26	1
ZNF37A	PLAGL1	0.45856	1.04884e-25	2
ZNF37A	ELK3	0.441623	8.70132e-24	3
ZNF37A	NFIC	0.416637	3.8632e-21	4
ZNF37A	FOXN3	0.396141	4.0191e-19	5
ZNF37A	KLF12	0.393421	7.27032e-19	6
ZNF37A	TCF4	0.376465	2.61274e-17	7
ZNF37A	RUNX1	0.373439	4.84554e-17	8
ZNF37A	PBX3	0.366656	1.89231e-16	9
ZNF37A	PPARA	0.364131	3.11785e-16	10
ZNF37A	STAT3	0.356728	1.31462e-15	11
ZNF37A	HES1	-0.351442	3.59783e-15	12
ZNF37A	KLF9	0.339468	3.28846e-14	13
ZNF37A	NR2F6	-0.338748	3.74569e-14	14
ZNF37A	SOX5	0.324311	4.76568e-13	15
PODN	EBF1	0.46384	2.51493e-26	1
PODN	SNAI2	0.419674	1.89044e-21	2
PODN	FLI1	0.406065	4.40683e-20	3
PODN	GLI2	0.3926	8.6866e-19	4
PODN	SPI1	0.391734	1.04751e-18	5
PODN	ZEB1	0.380776	1.07159e-17	6
PODN	KLF9	0.359424	7.81273e-16	7
PODN	KLF12	0.342757	1.80806e-14	8
PODN	ELK3	0.339684	3.16251e-14	9
PODN	ERG	0.326472	3.28497e-13	10
PODN	IKZF1	0.320638	8.91836e-13	11
PODN	SMAD3	0.278783	6.43079e-10	12
PODN	ETV5	-0.274374	1.21332e-09	13
PODN	E2F6	-0.262176	6.64711e-09	14
DTYMK	SP1	-0.5572	3.13931e-39	1
DTYMK	SP3	-0.530998	3.34838e-35	2
DTYMK	SMAD4	-0.507487	7.1523e-32	3
DTYMK	CLOCK	-0.493221	5.65424e-30	4
DTYMK	GABPA	-0.492766	6.47815e-30	5
DTYMK	ETV3	-0.483792	9.12908e-29	6
DTYMK	NR2C2	-0.464771	1.95056e-26	7
DTYMK	ZNF148	-0.454606	3.00598e-25	8
DTYMK	E2F1	0.452788	4.85859e-25	9
DTYMK	ELF1	-0.440494	1.15809e-23	10
DTYMK	FOXO3	-0.435589	3.96801e-23	11
DTYMK	ATF6	-0.426672	3.54371e-22	12
DTYMK	NFAT5	-0.403754	7.42164e-20	13
DTYMK	E2F4	0.392179	9.51378e-19	14
DTYMK	PURA	-0.390434	1.38689e-18	15
PES1	NR2C2	-0.45454	3.05902e-25	1
PES1	ZBTB7A	-0.39324	7.56188e-19	2
PES1	E2F4	0.390591	1.3409e-18	3
PES1	SP1	-0.390452	1.38131e-18	4
PES1	CLOCK	-0.382074	8.17137e-18	5
PES1	MTF1	-0.377846	1.96489e-17	6
PES1	TFAP2A	-0.374428	3.96178e-17	7
PES1	YBX1	0.367002	1.76653e-16	8
PES1	REL	-0.366844	1.82331e-16	9
PES1	SMAD4	-0.358246	9.81535e-16	10
PES1	CREB3L2	-0.344318	1.35701e-14	11
PES1	E2F1	0.338749	3.74486e-14	12
PES1	BCL6	-0.328146	2.45624e-13	13
PES1	MYBL2	0.304375	1.29821e-11	14
PES1	GATA3	-0.303021	1.61155e-11	15
DHX37	ATF1	-0.472976	2.01024e-27	1
DHX37	SREBF2	0.423815	7.04947e-22	2
DHX37	E2F3	0.408295	2.65427e-20	3
DHX37	E2F2	0.385214	4.22005e-18	4
DHX37	DDIT3	-0.371107	7.7659e-17	5
DHX37	TWIST1	-0.364724	2.77316e-16	6
DHX37	MYC	0.360584	6.24168e-16	7
DHX37	THAP5	-0.359246	8.08822e-16	8
DHX37	ETV6	0.340344	2.80576e-14	9
DHX37	E2F6	-0.336811	5.30767e-14	10
DHX37	TFEB	0.333193	1.01181e-13	11
DHX37	SOX12	0.333079	1.0325e-13	12
DHX37	MTF1	-0.327207	2.8925e-13	13
DHX37	THAP1	-0.32547	3.90528e-13	14
DHX37	RFX5	0.322744	6.23212e-13	15
HSP90AB1	IRF6	0.421478	1.232e-21	1
HSP90AB1	NFIL3	0.389231	1.7948e-18	2
HSP90AB1	TGIF1	0.333611	9.39433e-14	3
HSP90AB1	NR4A3	0.331587	1.34378e-13	4
HSP90AB1	TEF	-0.327961	2.53636e-13	5
HSP90AB1	CREM	0.327058	2.96807e-13	6
HSP90AB1	ATF3	0.323708	5.28558e-13	7
HSP90AB1	STAT3	0.321645	7.51702e-13	8
HSP90AB1	BHLHE40	0.321481	7.7298e-13	9
HSP90AB1	NFYB	0.319694	1.0463e-12	10
HSP90AB1	NFKB1	0.317313	1.56187e-12	11
HSP90AB1	YY1	0.311802	3.89754e-12	12
HSP90AB1	JUNB	0.309898	5.32145e-12	13
HSP90AB1	ETS2	0.308079	7.15331e-12	14
HSP90AB1	FOSL2	0.287998	1.64654e-10	15
NDRG2	TFCP2L1	-0.376928	2.37502e-17	1
NDRG2	ZBTB4	0.337976	4.3056e-14	2
NDRG2	ELF3	0.303797	1.42393e-11	3
NDRG2	THRB	0.303186	1.56965e-11	4
NDRG2	KLF4	0.30139	2.08694e-11	5
NDRG2	ELF1	0.292736	8.02447e-11	6
NDRG2	TP63	-0.288563	1.51222e-10	7
NDRG2	SOX12	-0.285608	2.35553e-10	8
NDRG2	HEY2	-0.260972	7.82722e-09	9
TBC1D9	PBX1	0.492774	6.46285e-30	1
TBC1D9	FOXK1	0.452192	5.68499e-25	2
TBC1D9	NFATC2	0.449755	1.07558e-24	3
TBC1D9	NR2F2	0.442011	7.88293e-24	4
TBC1D9	TP63	0.412052	1.1212e-20	5
TBC1D9	CREB3	-0.406583	3.9183e-20	6
TBC1D9	XBP1	-0.405018	5.5815e-20	7
TBC1D9	ETV4	-0.404125	6.82713e-20	8
TBC1D9	FOXP1	0.402	1.10029e-19	9
TBC1D9	TFCP2L1	0.378912	1.57736e-17	10
TBC1D9	NR1H2	-0.368422	1.33095e-16	11
TBC1D9	SOX6	0.364435	2.93596e-16	12
TBC1D9	RFX7	0.361228	5.50591e-16	13
TBC1D9	IRX2	0.355629	1.62364e-15	14
TBC1D9	E2F3	0.311156	4.33343e-12	15
UBXN11	SMAD3	0.479859	2.84833e-28	1
UBXN11	YBX1	0.477976	4.88308e-28	2
UBXN11	AHR	-0.455291	2.50709e-25	3
UBXN11	ASCL2	0.447636	1.86364e-24	4
UBXN11	STAT2	0.430674	1.33686e-22	5
UBXN11	MAFB	0.426579	3.62399e-22	6
UBXN11	RUNX1	0.424546	5.91757e-22	7
UBXN11	SMAD4	-0.413748	7.57321e-21	8
UBXN11	SPI1	0.406224	4.25147e-20	9
UBXN11	KLF6	0.405184	5.37679e-20	10
UBXN11	RARA	0.404603	6.1314e-20	11
UBXN11	TBX3	-0.393573	7.03339e-19	12
UBXN11	TEAD1	0.389085	1.85202e-18	13
UBXN11	ATF6	-0.384916	4.49434e-18	14
UBXN11	ETV5	-0.377111	2.2876e-17	15
SLC25A19	YBX1	0.584866	6.91665e-44	1
SLC25A19	AHR	-0.571367	1.4763e-41	2
SLC25A19	TBX3	-0.543804	3.96362e-37	3
SLC25A19	STAT5B	-0.532977	1.70573e-35	4
SLC25A19	ESRRG	-0.494144	4.29049e-30	5
SLC25A19	SPI1	0.481396	1.82856e-28	6
SLC25A19	SMAD4	-0.481155	1.96008e-28	7
SLC25A19	ARID5B	-0.47479	1.20609e-27	8
SLC25A19	MAFB	0.471285	3.22805e-27	9
SLC25A19	JDP2	0.467218	9.97653e-27	10
SLC25A19	TEAD3	-0.46309	3.08553e-26	11
SLC25A19	ETV6	0.463065	3.10656e-26	12
SLC25A19	POU2F1	-0.461401	4.88024e-26	13
SLC25A19	HLF	-0.442874	6.33039e-24	14
SLC25A19	MEF2A	0.431801	1.01358e-22	15
TAGLN2	TFCP2L1	-0.393537	7.08952e-19	1
TAGLN2	NFE2L2	-0.351315	3.6851e-15	2
TAGLN2	ESRRG	-0.339721	3.14132e-14	3
TAGLN2	REL	-0.328411	2.3454e-13	4
TAGLN2	ZNF524	0.321213	8.09101e-13	5
TAGLN2	USF1	0.312235	3.6305e-12	6
TAGLN2	RARG	0.307551	7.79099e-12	7
TAGLN2	CREB3	0.307322	8.08583e-12	8
TAGLN2	TBX3	-0.300094	2.5604e-11	9
TAGLN2	ATF4	0.294828	5.81794e-11	10
TAGLN2	NFIA	-0.294583	6.04213e-11	11
TAGLN2	EBF1	-0.273884	1.30125e-09	12
TAGLN2	TBX4	-0.265582	4.16868e-09	13
TAGLN2	NR1H2	0.261426	7.36015e-09	14
SYNJ2	GRHL1	0.574106	5.0712e-42	1
SYNJ2	TFAP2A	0.56196	5.34699e-40	2
SYNJ2	MXI1	0.524934	2.55835e-34	3
SYNJ2	SP1	0.465371	1.65583e-26	4
SYNJ2	DLX5	0.460229	6.69893e-26	5
SYNJ2	BACH1	0.446713	2.36538e-24	6
SYNJ2	SP3	0.444096	4.63508e-24	7
SYNJ2	KLF3	0.434879	4.73427e-23	8
SYNJ2	NR2C2	0.427888	2.63999e-22	9
SYNJ2	EPAS1	0.427315	3.03402e-22	10
SYNJ2	HEY1	0.412484	1.01518e-20	11
SYNJ2	FOXJ2	0.407233	3.3807e-20	12
SYNJ2	GATA3	0.402709	9.38666e-20	13
SYNJ2	CTCF	0.400323	1.5985e-19	14
SYNJ2	RORA	0.398336	2.4811e-19	15
ZSCAN4	STAT5B	0.569764	2.74242e-41	1
ZSCAN4	ETV4	0.532621	1.92685e-35	2
ZSCAN4	TEAD3	0.496385	2.1856e-30	3
ZSCAN4	TBX3	0.490254	1.36856e-29	4
ZSCAN4	HES1	0.485341	5.81224e-29	5
ZSCAN4	TWIST1	0.473696	1.64241e-27	6
ZSCAN4	GCM1	0.454426	3.15212e-25	7
ZSCAN4	DLX5	0.449629	1.11103e-24	8
ZSCAN4	SREBF2	-0.446036	2.81664e-24	9
ZSCAN4	DLX6	0.435396	4.16428e-23	10
ZSCAN4	TFAP2A	0.432933	7.66694e-23	11
ZSCAN4	ETV5	0.425643	4.54396e-22	12
ZSCAN4	E2F6	0.425215	5.03823e-22	13
ZSCAN4	STAT5A	0.425027	5.27075e-22	14
ZSCAN4	ELK3	-0.414199	6.82392e-21	15
GBE1	MXI1	0.660656	2.9709e-59	1
GBE1	BCL6	0.546841	1.34971e-37	2
GBE1	BACH1	0.51672	3.77559e-33	3
GBE1	SP3	0.500249	6.74183e-31	4
GBE1	DLX5	0.452516	5.2184e-25	5
GBE1	SP1	0.447941	1.72155e-24	6
GBE1	ATF6	0.44219	7.53325e-24	7
GBE1	KLF3	0.434999	4.59482e-23	8
GBE1	HEY1	0.427084	3.20805e-22	9
GBE1	MAFF	0.414323	6.62971e-21	10
GBE1	ELF2	0.391486	1.10548e-18	11
GBE1	NFIL3	0.377218	2.23764e-17	12
GBE1	ZNF148	0.37609	2.82126e-17	13
GBE1	GABPA	0.369292	1.11906e-16	14
GBE1	CEBPG	0.368704	1.25818e-16	15
PRKCE	EPAS1	0.604879	1.53195e-47	1
PRKCE	POU2F1	0.587491	2.36524e-44	2
PRKCE	CREB3L2	0.575564	2.86146e-42	3
PRKCE	TBX3	0.574116	5.05148e-42	4
PRKCE	AHR	0.559513	1.33128e-39	5
PRKCE	STAT5B	0.547398	1.10651e-37	6
PRKCE	ESRRG	0.540426	1.29935e-36	7
PRKCE	YBX1	-0.489605	1.65776e-29	8
PRKCE	CREB5	0.479263	3.37869e-28	9
PRKCE	ARNT	0.45378	3.73856e-25	10
PRKCE	SMAD4	0.445467	3.2615e-24	11
PRKCE	NFAT5	0.43411	5.72997e-23	12
PRKCE	HLF	0.43078	1.30253e-22	13
PRKCE	ZSCAN4	0.421843	1.1297e-21	14
PRKCE	TFAP2A	0.416295	4.18598e-21	15
TTC25	POU2F3	0.507639	6.8197e-32	1
TTC25	CREB5	0.465011	1.82745e-26	2
TTC25	ZSCAN4	0.43566	3.89862e-23	3
TTC25	SREBF1	0.422707	9.19028e-22	4
TTC25	STAT5B	0.403526	7.81259e-20	5
TTC25	ZNF384	0.399152	2.07195e-19	6
TTC25	E2F3	-0.397129	3.23633e-19	7
TTC25	HMGA1	-0.393801	6.69456e-19	8
TTC25	FOXJ3	0.385344	4.10571e-18	9
TTC25	RFX5	-0.383127	6.55052e-18	10
TTC25	ATF1	0.357354	1.16554e-15	11
TTC25	RFX1	0.324901	4.3071e-13	12
TTC25	CTCF	0.318444	1.29172e-12	13
TTC25	AHR	0.314345	2.56156e-12	14
TTC25	STAT5A	0.312095	3.71437e-12	15
PDE7B	BCL6	-0.519888	1.3474e-33	1
PDE7B	ARNT2	-0.455541	2.34598e-25	2
PDE7B	DLX5	-0.418271	2.63192e-21	3
PDE7B	KLF3	-0.417856	2.90159e-21	4
PDE7B	JUNB	-0.375573	3.13578e-17	5
PDE7B	TFAP2B	0.367143	1.71753e-16	6
PDE7B	KLF4	-0.361887	4.84167e-16	7
PDE7B	BACH1	-0.353935	2.24283e-15	8
PDE7B	ZBTB4	-0.326353	3.35357e-13	9
PDE7B	KLF6	-0.320409	9.27056e-13	10
PDE7B	HEY1	-0.308612	6.55991e-12	11
PDE7B	ETS2	-0.304148	1.34615e-11	12
PDE7B	FOS	-0.285217	2.49642e-10	13
PDE7B	TFAP2A	-0.279531	5.76798e-10	14
PDE7B	NFE2L2	0.273215	1.43134e-09	15
RANBP2	SP1	0.591026	5.50708e-45	1
RANBP2	SP3	0.565211	1.56649e-40	2
RANBP2	TFAP2A	0.508218	5.68854e-32	3
RANBP2	CTCF	0.503473	2.49678e-31	4
RANBP2	MXI1	0.468297	7.40476e-27	5
RANBP2	CLOCK	0.468016	8.00357e-27	6
RANBP2	PURA	0.45557	2.32787e-25	7
RANBP2	BCL6	0.452947	4.65883e-25	8
RANBP2	ZNF148	0.450754	8.28604e-25	9
RANBP2	ATF6	0.439458	1.50449e-23	10
RANBP2	KLF3	0.439364	1.54054e-23	11
RANBP2	ETV3	0.419518	1.96153e-21	12
RANBP2	FOXJ2	0.402878	9.03853e-20	13
RANBP2	RREB1	0.401773	1.15741e-19	14
RANBP2	GATA3	0.377879	1.95193e-17	15
TLN1	PLAG1	-0.306054	9.91825e-12	1
TLN1	ZNF148	-0.298948	3.06449e-11	2
TLN1	RELA	0.271483	1.82974e-09	3
TLN1	GATA3	0.25562	1.6036e-08	4
NPR2	HOXA11	0.486156	4.578e-29	1
NPR2	SP1	-0.484589	7.23886e-29	2
NPR2	SP3	-0.474792	1.20534e-27	3
NPR2	HOXA10	0.470301	4.24724e-27	4
NPR2	ATF1	-0.453102	4.47216e-25	5
NPR2	ZEB1	0.439649	1.43393e-23	6
NPR2	PLAG1	-0.43201	9.62296e-23	7
NPR2	FLI1	0.423354	7.87429e-22	8
NPR2	SNAI2	0.407206	3.40161e-20	9
NPR2	SOX12	0.406808	3.72381e-20	10
NPR2	ZNF148	-0.401737	1.16669e-19	11
NPR2	ELF1	-0.398714	2.28257e-19	12
NPR2	NR2C2	-0.384894	4.51547e-18	13
NPR2	LEF1	0.372104	6.35016e-17	14
NPR2	PGR	0.366119	2.10476e-16	15
HEY1	MXI1	0.557545	2.7637e-39	1
HEY1	GRHL1	0.550428	3.71869e-38	2
HEY1	KLF3	0.515753	5.15908e-33	3
HEY1	BHLHE40	0.499077	9.64925e-31	4
HEY1	BACH1	0.463666	2.63767e-26	5
HEY1	NR3C1	0.42606	4.10855e-22	6
HEY1	NFKB1	0.424427	6.08829e-22	7
HEY1	ZNF350	0.412077	1.11477e-20	8
HEY1	NFE2L2	-0.408218	2.70141e-20	9
HEY1	ARNT2	0.404304	6.55762e-20	10
HEY1	DLX6	0.401538	1.2197e-19	11
HEY1	FOXJ2	0.397608	2.91264e-19	12
HEY1	DLX5	0.39057	1.34704e-18	13
HEY1	YY1	0.379607	1.36638e-17	14
HEY1	SP3	0.365539	2.36079e-16	15
SNX27	ESRRG	0.491577	9.24389e-30	1
SNX27	TBX3	0.477057	6.34433e-28	2
SNX27	NFE2L2	0.454901	2.77966e-25	3
SNX27	ARNT	0.400625	1.49466e-19	4
SNX27	ZBTB4	-0.383777	5.71409e-18	5
SNX27	USF1	-0.375448	3.21686e-17	6
SNX27	YBX1	-0.374724	3.73046e-17	7
SNX27	SIX4	0.369394	1.09621e-16	8
SNX27	TFCP2L1	0.349012	5.67881e-15	9
SNX27	MXI1	-0.348736	5.97879e-15	10
SNX27	STAT5B	0.337521	4.67293e-14	11
SNX27	IRF9	-0.331895	1.27284e-13	12
SNX27	SP2	0.322783	6.19006e-13	13
SNX27	DLX4	0.319887	1.0126e-12	14
SNX27	GATA2	0.318749	1.22704e-12	15
DNAJB4	ETS2	0.559681	1.25226e-39	1
DNAJB4	POU2F3	-0.50501	1.54947e-31	2
DNAJB4	GMEB1	-0.470688	3.81335e-27	3
DNAJB4	JUN	0.45838	1.10035e-25	4
DNAJB4	MEF2A	0.445831	2.96965e-24	5
DNAJB4	KLF9	0.44363	5.22296e-24	6
DNAJB4	STAT5B	-0.440268	1.22612e-23	7
DNAJB4	FOXC1	0.431965	9.73174e-23	8
DNAJB4	IRX2	0.413591	7.85449e-21	9
DNAJB4	GATA2	-0.4023	1.02899e-19	10
DNAJB4	STAT3	0.394401	5.87601e-19	11
DNAJB4	KLF12	0.377486	2.1168e-17	12
DNAJB4	MAFK	-0.370985	7.96069e-17	13
DNAJB4	GMEB2	-0.361009	5.74655e-16	14
DNAJB4	CREB1	0.360383	6.48881e-16	15
DUSP6	FOXC1	0.460512	6.20848e-26	1
DUSP6	E2F5	0.393976	6.4446e-19	2
DUSP6	MYC	0.385069	4.35135e-18	3
DUSP6	NR4A1	0.3846	4.80419e-18	4
DUSP6	TGIF2	0.377983	1.91047e-17	5
DUSP6	TFEB	0.377548	2.09005e-17	6
DUSP6	HOXB4	0.377194	2.24879e-17	7
DUSP6	TFDP1	0.37553	3.1638e-17	8
DUSP6	BCL6B	0.375281	3.3294e-17	9
DUSP6	HMGA1	0.3582	9.90371e-16	10
DUSP6	FOXF1	0.35766	1.09908e-15	11
DUSP6	NRF1	-0.337625	4.58654e-14	12
DUSP6	GATA2	-0.330178	1.72178e-13	13
DUSP6	HEY1	0.3282	2.43371e-13	14
DUSP6	NFIB	0.320089	9.7861e-13	15
STXBP2	RELA	0.408631	2.4578e-20	1
STXBP2	ZBTB33	-0.347928	6.95163e-15	2
STXBP2	USF2	0.342592	1.86333e-14	3
STXBP2	TFE3	0.309266	5.89777e-12	4
STXBP2	CLOCK	-0.308739	6.42721e-12	5
STXBP2	RFX7	-0.29264	8.14233e-11	6
STXBP2	NFIB	-0.290102	1.19847e-10	7
STXBP2	IRF3	0.28904	1.4072e-10	8
STXBP2	TCF4	-0.277072	8.23902e-10	9
STXBP2	GABPA	-0.271595	1.80106e-09	10
STXBP2	ZNF148	-0.255988	1.52716e-08	11
STXBP2	SIX4	-0.254584	1.83875e-08	12
STXBP2	ZFX	-0.253608	2.09096e-08	13
TEDC2	E2F1	0.486087	4.67112e-29	1
TEDC2	E2F4	0.453514	4.01197e-25	2
TEDC2	PRDM4	-0.440008	1.30933e-23	3
TEDC2	FOXO3	-0.39201	9.8694e-19	4
TEDC2	SP1	-0.385773	3.7492e-18	5
TEDC2	ZNF148	-0.376069	2.83298e-17	6
TEDC2	ETV3	-0.366575	1.92328e-16	7
TEDC2	ATF6	-0.366409	1.98748e-16	8
TEDC2	TFEB	0.365053	2.59842e-16	9
TEDC2	FOXM1	0.364726	2.77226e-16	10
TEDC2	CLOCK	-0.363131	3.79622e-16	11
TEDC2	PURA	-0.361601	5.11888e-16	12
TEDC2	NR3C2	-0.35958	7.5807e-16	13
TEDC2	TFCP2L1	0.359396	7.85564e-16	14
TEDC2	TP63	0.358669	9.04396e-16	15
ARRB1	TFEB	0.449294	1.21205e-24	1
ARRB1	MYBL2	0.39953	1.90548e-19	2
ARRB1	FOXM1	0.395519	4.60512e-19	3
ARRB1	E2F2	0.368453	1.32265e-16	4
ARRB1	E2F5	0.366371	2.00251e-16	5
ARRB1	MSX2	0.362306	4.4608e-16	6
ARRB1	E2F7	0.360123	6.82492e-16	7
ARRB1	SOX14	0.340618	2.66941e-14	8
ARRB1	TCF7	0.337787	4.45454e-14	9
ARRB1	E2F1	0.328377	2.35937e-13	10
ARRB1	ETV5	0.327866	2.57874e-13	11
ARRB1	TEAD4	0.320709	8.81237e-13	12
ARRB1	TFCP2L1	0.319621	1.0592e-12	13
ARRB1	FOXC1	0.313004	3.19785e-12	14
ARRB1	TGIF2	0.295776	5.02486e-11	15
C5orf22	SMAD4	0.464649	2.01679e-26	1
C5orf22	CREB5	0.45555	2.34033e-25	2
C5orf22	ESRRG	0.450178	9.63092e-25	3
C5orf22	TBX3	0.441929	8.04821e-24	4
C5orf22	HLF	0.424218	6.40126e-22	5
C5orf22	CREB3L2	0.416677	3.82762e-21	6
C5orf22	ARNT	0.385686	3.81869e-18	7
C5orf22	ZNF24	0.384959	4.45368e-18	8
C5orf22	SPI1	-0.379189	1.48976e-17	9
C5orf22	STAT5B	0.374002	4.32102e-17	10
C5orf22	JDP2	-0.369086	1.16584e-16	11
C5orf22	GATA2	0.368687	1.2625e-16	12
C5orf22	TWIST1	0.352084	3.18608e-15	13
C5orf22	TCF3	-0.336782	5.33568e-14	14
C5orf22	BHLHE40	-0.324794	4.38702e-13	15
TMEM25	IRX2	0.53737	3.77136e-36	1
TMEM25	STAT5B	-0.482892	1.18651e-28	2
TMEM25	CTCF	-0.433834	6.13639e-23	3
TMEM25	PATZ1	0.421734	1.15921e-21	4
TMEM25	MYCN	0.415261	5.32858e-21	5
TMEM25	YBX1	0.410109	1.75335e-20	6
TMEM25	ETV4	-0.404512	6.25761e-20	7
TMEM25	TEAD1	0.397296	3.11968e-19	8
TMEM25	MTF1	-0.396975	3.34784e-19	9
TMEM25	TP63	0.393854	6.6189e-19	10
TMEM25	TBX3	-0.390554	1.35156e-18	11
TMEM25	FOXK1	0.377547	2.09057e-17	12
TMEM25	NRF1	-0.372756	5.56631e-17	13
TMEM25	E2F3	0.37251	5.85041e-17	14
TMEM25	TWIST1	-0.369048	1.1749e-16	15
ERGIC2	HBP1	0.554286	9.15441e-39	1
ERGIC2	XBP1	0.520777	1.00744e-33	2
ERGIC2	ETS1	-0.4894	1.76062e-29	3
ERGIC2	NFIC	-0.482281	1.41613e-28	4
ERGIC2	RARA	-0.48071	2.22899e-28	5
ERGIC2	SOX12	-0.470876	3.61881e-27	6
ERGIC2	THAP5	0.470746	3.75206e-27	7
ERGIC2	E2F6	0.469621	5.12871e-27	8
ERGIC2	PLAGL1	-0.469382	5.48311e-27	9
ERGIC2	ZNF24	0.466601	1.18222e-26	10
ERGIC2	NFATC1	-0.462513	3.60987e-26	11
ERGIC2	ATF1	0.458649	1.02403e-25	12
ERGIC2	SPI1	-0.457191	1.51139e-25	13
ERGIC2	THRA	-0.448986	1.3134e-24	14
ERGIC2	MAFF	0.444102	4.62772e-24	15
TMEM108	STAT5B	0.524573	2.8847e-34	1
TMEM108	EPAS1	0.524499	2.95744e-34	2
TMEM108	AHR	0.459224	8.77565e-26	3
TMEM108	DLX4	0.442519	6.92754e-24	4
TMEM108	FOXP1	-0.439427	1.51627e-23	5
TMEM108	STAT5A	0.434404	5.32673e-23	6
TMEM108	TBX3	0.409227	2.14492e-20	7
TMEM108	GCM1	0.408728	2.40402e-20	8
TMEM108	TEAD3	0.402215	1.04858e-19	9
TMEM108	TFAP2A	0.387332	2.6918e-18	10
TMEM108	CREB3L2	0.379194	1.4885e-17	11
TMEM108	ELK3	-0.375977	2.88703e-17	12
TMEM108	THRA	-0.364437	2.93476e-16	13
TMEM108	NRF1	0.362384	4.39294e-16	14
TMEM108	HES1	0.358598	9.16952e-16	15
APBB1	THRA	0.557405	2.90932e-39	1
APBB1	TFAP2A	-0.483087	1.12163e-28	2
APBB1	PLAGL1	0.454766	2.88073e-25	3
APBB1	ZEB1	0.448145	1.63295e-24	4
APBB1	SNAI2	0.446343	2.60263e-24	5
APBB1	EPAS1	-0.444742	3.92807e-24	6
APBB1	CREB3L2	-0.432311	8.93922e-23	7
APBB1	FLI1	0.426817	3.42165e-22	8
APBB1	RARA	0.42318	8.20996e-22	9
APBB1	CTCF	-0.406234	4.24118e-20	10
APBB1	KLF9	0.405783	4.69634e-20	11
APBB1	SP1	-0.397753	2.82098e-19	12
APBB1	KLF12	0.395185	4.95326e-19	13
APBB1	ESRRG	-0.391604	1.07745e-18	14
APBB1	GCM1	-0.384403	5.0077e-18	15
RASGRP1	GCM1	0.447077	2.1538e-24	1
RASGRP1	KLF5	0.432741	8.03784e-23	2
RASGRP1	ETV3	0.413575	7.88524e-21	3
RASGRP1	TBX3	0.391294	1.15189e-18	4
RASGRP1	AHR	0.379906	1.28434e-17	5
RASGRP1	SMAD4	0.371797	6.75738e-17	6
RASGRP1	NRF1	0.344277	1.36716e-14	7
RASGRP1	TFAP2A	0.341583	2.23939e-14	8
RASGRP1	SP3	0.332232	1.19934e-13	9
RASGRP1	CTCF	0.331662	1.32637e-13	10
RASGRP1	NR3C2	0.319959	1.00034e-12	11
RASGRP1	THAP5	0.319034	1.16926e-12	12
RASGRP1	CREB3L2	0.312864	3.27241e-12	13
RASGRP1	ESRRG	0.310685	4.68028e-12	14
RASGRP1	EPAS1	0.296929	4.20194e-11	15
TIGD5	RXRA	0.451393	7.00938e-25	1
TIGD5	ZNF524	0.436557	3.11523e-23	2
TIGD5	ESRRA	0.427575	2.84911e-22	3
TIGD5	NR2F6	0.416656	3.84635e-21	4
TIGD5	MAFG	0.39861	2.33608e-19	5
TIGD5	GMEB2	0.38646	3.24036e-18	6
TIGD5	NR1H2	0.385706	3.80254e-18	7
TIGD5	SIX5	0.371793	6.76267e-17	8
TIGD5	SRF	0.325257	4.05125e-13	9
TIGD5	MAZ	0.317575	1.49472e-12	10
TIGD5	KLF16	0.310152	5.10584e-12	11
TIGD5	ZBTB7B	0.300501	2.40134e-11	12
TIGD5	MAFK	0.2955	5.2441e-11	13
TIGD5	JUND	0.291251	1.00653e-10	14
TIGD5	NFAT5	-0.2825	3.73317e-10	15
CLDN7	NR1H2	0.498302	1.2223e-30	1
CLDN7	CREB3	0.46281	3.32907e-26	2
CLDN7	REL	-0.461834	4.33949e-26	3
CLDN7	ETS1	-0.44976	1.07399e-24	4
CLDN7	NFIB	-0.444974	3.70107e-24	5
CLDN7	CEBPB	0.438424	1.95195e-23	6
CLDN7	MAFF	0.433481	6.69705e-23	7
CLDN7	HES1	0.42987	1.62846e-22	8
CLDN7	TCF4	-0.428262	2.41065e-22	9
CLDN7	ATF4	0.418064	2.76353e-21	10
CLDN7	ELK3	-0.414048	7.06646e-21	11
CLDN7	ZEB1	-0.411841	1.17738e-20	12
CLDN7	XBP1	0.39868	2.29988e-19	13
CLDN7	PLAGL1	-0.392941	8.06881e-19	14
CLDN7	NFATC2	-0.367771	1.51549e-16	15
GPN1	ZNF410	0.446747	2.34486e-24	1
GPN1	TFAP2A	-0.369345	1.10721e-16	2
GPN1	EPAS1	-0.363039	3.86531e-16	3
GPN1	NR2C2	-0.34376	1.50385e-14	4
GPN1	CREB3	0.339894	3.04438e-14	5
GPN1	ZNF8	-0.325318	4.00882e-13	6
GPN1	RORA	-0.324512	4.60514e-13	7
GPN1	CREB3L2	-0.317787	1.44254e-12	8
GPN1	MZF1	-0.316349	1.8352e-12	9
GPN1	NFAT5	-0.315645	2.06375e-12	10
GPN1	MAFK	-0.311043	4.41375e-12	11
GPN1	ZBTB7A	-0.307485	7.87494e-12	12
GPN1	CTCFL	-0.305378	1.10542e-11	13
GPN1	RFX1	-0.282953	3.49142e-10	14
GPN1	STAT5B	-0.279545	5.75671e-10	15
DENND4C	REST	0.508227	5.67243e-32	1
DENND4C	ELK4	0.476494	7.44591e-28	2
DENND4C	ZBTB33	0.465304	1.68642e-26	3
DENND4C	TEAD1	0.455954	2.1027e-25	4
DENND4C	FOXO3	0.44534	3.3693e-24	5
DENND4C	CLOCK	0.41931	2.05969e-21	6
DENND4C	REL	0.413737	7.59273e-21	7
DENND4C	GABPA	0.410243	1.70039e-20	8
DENND4C	ATF2	0.407619	3.0962e-20	9
DENND4C	ELF1	0.405722	4.76148e-20	10
DENND4C	FOXJ2	0.394246	6.07768e-19	11
DENND4C	ZNF148	0.392548	8.78424e-19	12
DENND4C	NR3C1	0.388602	2.0532e-18	13
DENND4C	KLF10	0.386668	3.10019e-18	14
DENND4C	SP1	0.35873	8.93759e-16	15
NR2C2AP	YBX1	0.599383	1.63896e-46	1
NR2C2AP	NR2C2	-0.51869	1.99375e-33	2
NR2C2AP	SMAD4	-0.443783	5.02259e-24	3
NR2C2AP	STAT5B	-0.438231	2.04904e-23	4
NR2C2AP	NFAT5	-0.434494	5.20843e-23	5
NR2C2AP	CLOCK	-0.426353	3.8273e-22	6
NR2C2AP	SP1	-0.415128	5.49748e-21	7
NR2C2AP	AHR	-0.413954	7.22075e-21	8
NR2C2AP	PLAG1	-0.412792	9.45073e-21	9
NR2C2AP	GABPA	-0.388428	2.13151e-18	10
NR2C2AP	ZBTB18	-0.376799	2.43925e-17	11
NR2C2AP	MTF1	-0.373863	4.44454e-17	12
NR2C2AP	PURA	-0.361033	5.71894e-16	13
NR2C2AP	RFX1	-0.349812	4.88945e-15	14
NR2C2AP	ZBTB7A	-0.342011	2.07103e-14	15
EVA1A	ETS1	-0.467356	9.60319e-27	1
EVA1A	PLAGL1	-0.448001	1.69486e-24	2
EVA1A	ELK3	-0.441063	1.00273e-23	3
EVA1A	SNAI1	0.404928	5.69699e-20	4
EVA1A	TFAP2C	0.38512	4.30472e-18	5
EVA1A	MEF2A	-0.383799	5.68872e-18	6
EVA1A	CEBPB	0.382783	7.04221e-18	7
EVA1A	E2F6	0.37392	4.39328e-17	8
EVA1A	REL	-0.373114	5.1761e-17	9
EVA1A	THRA	-0.369123	1.15736e-16	10
EVA1A	HES1	0.368753	1.24595e-16	11
EVA1A	STAT3	-0.368122	1.41303e-16	12
EVA1A	KLF12	-0.365378	2.4366e-16	13
EVA1A	NR2F6	0.358226	9.85363e-16	14
EVA1A	PPARG	0.328685	2.23612e-13	15
SCAMP2	XBP1	0.442669	6.66941e-24	1
SCAMP2	NFYC	0.438271	2.02835e-23	2
SCAMP2	ZEB1	-0.425587	4.60556e-22	3
SCAMP2	ETS1	-0.412329	1.05161e-20	4
SCAMP2	NR1H2	0.411829	1.18052e-20	5
SCAMP2	NFIB	-0.411539	1.26177e-20	6
SCAMP2	CTCF	0.383602	5.92868e-18	7
SCAMP2	ERG	-0.381015	1.01934e-17	8
SCAMP2	ELK3	-0.376007	2.86981e-17	9
SCAMP2	CREB3	0.374431	3.95954e-17	10
SCAMP2	ELF3	0.36964	1.04348e-16	11
SCAMP2	ETV3	0.362967	3.9202e-16	12
SCAMP2	TCF4	-0.355182	1.76837e-15	13
SCAMP2	MECOM	-0.34295	1.74492e-14	14
SCAMP2	LEF1	-0.322259	6.77051e-13	15
PNPT1	E2F3	0.482997	1.15086e-28	1
PNPT1	ZBTB7A	-0.459872	7.3746e-26	2
PNPT1	TEAD3	-0.453172	4.39136e-25	3
PNPT1	RFX5	0.436278	3.34106e-23	4
PNPT1	GMEB1	-0.4334	6.83113e-23	5
PNPT1	ELF3	-0.42293	8.71363e-22	6
PNPT1	GRHL2	-0.41472	6.04396e-21	7
PNPT1	CTCF	-0.409648	1.94808e-20	8
PNPT1	MAFK	-0.39097	1.23535e-18	9
PNPT1	ATF1	-0.385899	3.64981e-18	10
PNPT1	NR1H2	-0.371005	7.92846e-17	11
PNPT1	USF2	-0.359302	8.00062e-16	12
PNPT1	ETS1	0.355236	1.75009e-15	13
PNPT1	ETV6	0.341789	2.15687e-14	14
PNPT1	ELK3	0.335636	6.55107e-14	15
ACIN1	YBX1	-0.554413	8.73764e-39	1
ACIN1	TEAD3	0.523065	4.73852e-34	2
ACIN1	MZF1	0.490258	1.36683e-29	3
ACIN1	CTCF	0.481041	2.02573e-28	4
ACIN1	TFAP2A	0.477026	6.4008e-28	5
ACIN1	ZNF384	0.4683	7.39991e-27	6
ACIN1	STAT5B	0.456882	1.64179e-25	7
ACIN1	TBX3	0.454429	3.15043e-25	8
ACIN1	EPAS1	0.445109	3.57497e-24	9
ACIN1	MEF2D	0.438868	1.7454e-23	10
ACIN1	GTF2I	0.42406	6.64725e-22	11
ACIN1	ZNF333	0.416398	4.08612e-21	12
ACIN1	SP2	0.403159	8.48517e-20	13
ACIN1	RFX1	0.384618	4.78606e-18	14
ACIN1	ETV4	0.384595	4.80921e-18	15
SEMA4A	STAT5B	0.465588	1.56066e-26	1
SEMA4A	IRX2	-0.454925	2.76284e-25	2
SEMA4A	ETS2	-0.449447	1.16495e-24	3
SEMA4A	AHR	0.415192	5.41532e-21	4
SEMA4A	NFIB	-0.40842	2.57925e-20	5
SEMA4A	PLAGL1	-0.391254	1.16191e-18	6
SEMA4A	STAT5A	0.385231	4.20539e-18	7
SEMA4A	FOXC1	-0.383149	6.52154e-18	8
SEMA4A	IRF6	-0.379818	1.30795e-17	9
SEMA4A	TEAD3	0.377274	2.21194e-17	10
SEMA4A	NRF1	0.368949	1.19815e-16	11
SEMA4A	MYC	-0.357335	1.16997e-15	12
SEMA4A	USF2	0.343661	1.53141e-14	13
SEMA4A	NR3C1	-0.322694	6.28489e-13	14
SEMA4A	NR1H2	0.314198	2.62456e-12	15
KLHL30	SMAD3	0.650364	6.54316e-57	1
KLHL30	ASCL2	0.603445	2.85137e-47	2
KLHL30	TCF7L2	0.597452	3.72343e-46	3
KLHL30	SOX4	0.579561	5.84573e-43	4
KLHL30	TEAD1	0.563634	2.84621e-40	5
KLHL30	HIC1	0.494962	3.35579e-30	6
KLHL30	FOXO1	0.472045	2.61088e-27	7
KLHL30	ETS2	0.468458	7.08166e-27	8
KLHL30	STAT2	0.466579	1.18931e-26	9
KLHL30	KLF6	0.440734	1.08996e-23	10
KLHL30	RUNX1	0.43189	9.91472e-23	11
KLHL30	KLF9	0.413746	7.57691e-21	12
KLHL30	STAT1	0.409934	1.82472e-20	13
KLHL30	PRDM1	0.408269	2.66983e-20	14
KLHL30	RARA	0.380555	1.12212e-17	15
TMPRSS11F	CREB5	0.361551	5.16865e-16	1
TMPRSS11F	ESRRG	0.335183	7.10308e-14	2
TMPRSS11F	STAT3	-0.32348	5.4961e-13	3
TMPRSS11F	IRF3	-0.311877	3.85027e-12	4
TMPRSS11F	NR4A1	-0.299528	2.7986e-11	5
TMPRSS11F	KLF3	-0.283301	3.31647e-10	6
TMPRSS11F	USF1	-0.278682	6.52602e-10	7
TMPRSS11F	TFEB	-0.275081	1.0967e-09	8
TMPRSS11F	FOSL2	-0.275075	1.09765e-09	9
TMPRSS11F	NFE2L2	0.271675	1.78092e-09	10
TMPRSS11F	ETV6	-0.270839	2.00336e-09	11
TMPRSS11F	MXI1	-0.25863	1.07327e-08	12
TMPRSS11F	ELK1	0.255678	1.59121e-08	13
APLP2	TFCP2L1	0.494407	3.96429e-30	1
APLP2	MYBL2	0.45874	9.99439e-26	2
APLP2	MSX2	0.447346	2.00867e-24	3
APLP2	FOXJ3	-0.441842	8.23035e-24	4
APLP2	E2F2	0.41704	3.51548e-21	5
APLP2	FOXO4	0.417005	3.54424e-21	6
APLP2	E2F1	0.41116	1.37717e-20	7
APLP2	BARX2	0.405804	4.67421e-20	8
APLP2	FOXM1	0.402712	9.38041e-20	9
APLP2	ELF5	0.400408	1.56872e-19	10
APLP2	TEAD4	0.393698	6.84486e-19	11
APLP2	E2F4	0.389534	1.6824e-18	12
APLP2	ZNF219	0.386347	3.31912e-18	13
APLP2	TFEB	0.384506	4.89996e-18	14
APLP2	IRF6	0.379115	1.51267e-17	15
JAML	MAFB	0.599004	1.92625e-46	1
JAML	STAT3	0.524477	2.98012e-34	2
JAML	KLF6	0.494549	3.7985e-30	3
JAML	FLI1	0.480967	2.06919e-28	4
JAML	JDP2	0.473817	1.58691e-27	5
JAML	KLF9	0.468985	6.11999e-27	6
JAML	ETS2	0.452422	5.34959e-25	7
JAML	RELB	0.445523	3.21562e-24	8
JAML	TEAD3	-0.442728	6.57059e-24	9
JAML	PRDM1	0.421984	1.09213e-21	10
JAML	TBX3	-0.413522	7.9811e-21	11
JAML	ETV6	0.409174	2.17106e-20	12
JAML	ZEB1	0.405338	5.19361e-20	13
JAML	RFX5	0.397626	2.9008e-19	14
JAML	BATF	0.390529	1.35879e-18	15
YJEFN3	MZF1	0.42251	9.636e-22	1
YJEFN3	YBX1	-0.336461	5.65121e-14	2
YJEFN3	STAT5B	0.317522	1.50811e-12	3
YJEFN3	CTCFL	0.315523	2.10592e-12	4
YJEFN3	STAT5A	0.3107	4.66886e-12	5
YJEFN3	ETV4	0.310637	4.71715e-12	6
YJEFN3	CTCF	0.308015	7.228e-12	7
YJEFN3	ELF5	-0.303901	1.40027e-11	8
YJEFN3	HINFP	0.303823	1.41799e-11	9
YJEFN3	NRF1	0.296256	4.66472e-11	10
YJEFN3	TFAP2A	0.280736	4.83681e-10	11
SECISBP2L	YBX1	-0.600621	9.6567e-47	1
SECISBP2L	SP1	0.558656	1.82829e-39	2
SECISBP2L	SMAD4	0.544963	2.63354e-37	3
SECISBP2L	GRHL2	0.537023	4.25222e-36	4
SECISBP2L	SPI1	-0.505584	1.2962e-31	5
SECISBP2L	GABPA	0.502152	3.75589e-31	6
SECISBP2L	NR2C2	0.494038	4.42808e-30	7
SECISBP2L	CTCF	0.488614	2.2216e-29	8
SECISBP2L	CLOCK	0.487611	2.98541e-29	9
SECISBP2L	MTF1	0.482171	1.46169e-28	10
SECISBP2L	SP3	0.481779	1.63704e-28	11
SECISBP2L	TBX3	0.477526	5.55337e-28	12
SECISBP2L	AHR	0.476932	6.5722e-28	13
SECISBP2L	ETV3	0.469789	4.89568e-27	14
SECISBP2L	RFX5	-0.447333	2.01577e-24	15
UPP1	DDIT3	0.520482	1.10904e-33	1
UPP1	NFIB	-0.519812	1.38132e-33	2
UPP1	NR1H2	0.485075	6.28309e-29	3
UPP1	ETS1	-0.466107	1.35389e-26	4
UPP1	MEF2A	-0.464617	2.0346e-26	5
UPP1	E2F3	-0.462513	3.60987e-26	6
UPP1	JUND	0.450363	9.17653e-25	7
UPP1	PLAGL1	-0.444703	3.96605e-24	8
UPP1	TWIST1	0.435185	4.38787e-23	9
UPP1	POU2F3	0.434507	5.1918e-23	10
UPP1	GATA2	0.418091	2.74563e-21	11
UPP1	ELK3	-0.416531	3.9603e-21	12
UPP1	ZNF524	0.391409	1.12375e-18	13
UPP1	ATF2	-0.38229	7.81084e-18	14
UPP1	CREB3	0.379343	1.44304e-17	15
CEP120	ETS1	0.466967	1.06885e-26	1
CEP120	ELK3	0.466272	1.294e-26	2
CEP120	RFX5	0.454862	2.80902e-25	3
CEP120	NFATC2	0.453284	4.26275e-25	4
CEP120	YBX1	0.453196	4.36333e-25	5
CEP120	MAFB	0.44823	1.59749e-24	6
CEP120	E2F3	0.445498	3.23575e-24	7
CEP120	MAF	0.441645	8.65337e-24	8
CEP120	ETV4	-0.438422	1.95265e-23	9
CEP120	PPARD	-0.437395	2.52665e-23	10
CEP120	HHEX	0.435356	4.20544e-23	11
CEP120	FLI1	0.434402	5.32942e-23	12
CEP120	KLF12	0.432302	8.95782e-23	13
CEP120	ZEB1	0.42692	3.33829e-22	14
CEP120	SPI1	0.405033	5.56436e-20	15
CHN2	TP63	0.482904	1.18232e-28	1
CHN2	IRX2	0.461619	4.59996e-26	2
CHN2	ISL1	0.428914	2.05658e-22	3
CHN2	E2F3	0.422025	1.08145e-21	4
CHN2	TCF7L2	0.418107	2.73568e-21	5
CHN2	SOX4	0.416638	3.86261e-21	6
CHN2	MYCN	0.408586	2.48324e-20	7
CHN2	ETV6	0.396124	4.03433e-19	8
CHN2	BARX2	0.385695	3.81157e-18	9
CHN2	TEAD1	0.3815	9.2151e-18	10
CHN2	MSX2	0.366409	1.98732e-16	11
CHN2	PPARG	0.354723	1.93021e-15	12
CHN2	NR6A1	0.328076	2.48647e-13	13
CHN2	FOXK1	0.32797	2.53263e-13	14
CHN2	ZBTB7B	-0.312025	3.75751e-12	15
MBTPS1	AHR	0.471741	2.84163e-27	1
MBTPS1	SMAD4	0.445518	3.21922e-24	2
MBTPS1	STAT5B	0.431103	1.20299e-22	3
MBTPS1	RFX5	-0.428401	2.33065e-22	4
MBTPS1	RELB	-0.427426	2.95388e-22	5
MBTPS1	E2F3	-0.415343	5.22864e-21	6
MBTPS1	GMEB1	0.415338	5.23432e-21	7
MBTPS1	JUN	-0.40027	1.61756e-19	8
MBTPS1	SPI1	-0.387142	2.80316e-18	9
MBTPS1	ETS2	-0.382099	8.12868e-18	10
MBTPS1	HHEX	-0.378556	1.69816e-17	11
MBTPS1	ATF6	0.36959	1.05378e-16	12
MBTPS1	PBX3	-0.36816	1.40251e-16	13
MBTPS1	CREB3L2	0.367542	1.58647e-16	14
MBTPS1	FLI1	-0.364855	2.70214e-16	15
GTF2B	DDIT3	0.464381	2.17034e-26	1
GTF2B	CREB3	0.455784	2.19968e-25	2
GTF2B	ETS1	-0.451294	7.19225e-25	3
GTF2B	NFIC	-0.448794	1.38041e-24	4
GTF2B	TCF4	-0.413218	8.56295e-21	5
GTF2B	NFIB	-0.412605	9.87054e-21	6
GTF2B	PLAGL1	-0.404424	6.38275e-20	7
GTF2B	ELK3	-0.403644	7.60702e-20	8
GTF2B	RFX7	-0.381111	9.99115e-18	9
GTF2B	CEBPZ	0.373447	4.83717e-17	10
GTF2B	ZEB1	-0.37063	8.55102e-17	11
GTF2B	NFIX	-0.367245	1.68297e-16	12
GTF2B	PPARA	-0.36419	3.08168e-16	13
GTF2B	MEIS1	-0.355949	1.52674e-15	14
GTF2B	TCF7	-0.335928	6.21795e-14	15
CSHL1	STAT5B	0.505056	1.52753e-31	1
CSHL1	HES1	0.50474	1.68639e-31	2
CSHL1	KLF6	-0.501854	4.11828e-31	3
CSHL1	TEAD1	-0.489028	1.96649e-29	4
CSHL1	TWIST1	0.487922	2.72444e-29	5
CSHL1	ETS2	-0.483236	1.07372e-28	6
CSHL1	FOSL2	-0.477114	6.24281e-28	7
CSHL1	ETS1	-0.466854	1.1025e-26	8
CSHL1	STAT3	-0.458981	9.36944e-26	9
CSHL1	XBP1	0.451107	7.55454e-25	10
CSHL1	ZSCAN4	0.447767	1.80106e-24	11
CSHL1	KLF3	-0.446321	2.61768e-24	12
CSHL1	ELK3	-0.44383	4.96141e-24	13
CSHL1	NR3C1	-0.430425	1.4212e-22	14
CSHL1	KLF9	-0.409493	2.0185e-20	15
TBCA	REL	-0.54537	2.2794e-37	1
TBCA	STAT3	-0.483653	9.50728e-29	2
TBCA	SMAD3	-0.42193	1.1065e-21	3
TBCA	ETS1	-0.418583	2.4457e-21	4
TBCA	STAT2	-0.411853	1.17428e-20	5
TBCA	NFIC	-0.393775	6.73281e-19	6
TBCA	NR2F6	0.380785	1.06965e-17	7
TBCA	TCF4	-0.380757	1.07582e-17	8
TBCA	MSX2	0.378622	1.67488e-17	9
TBCA	ZEB1	-0.374741	3.71779e-17	10
TBCA	ZBTB4	-0.366026	2.1443e-16	11
TBCA	UBP1	-0.364775	2.74525e-16	12
TBCA	ELK3	-0.361066	5.68306e-16	13
TBCA	NR2C2	-0.359929	7.08566e-16	14
TBCA	NR1H2	0.339516	3.25993e-14	15
CHID1	NR1H2	0.495003	3.31433e-30	1
CHID1	REL	-0.482634	1.27848e-28	2
CHID1	ZBTB33	-0.452115	5.80104e-25	3
CHID1	ETS1	-0.449584	1.12431e-24	4
CHID1	DDIT3	0.435273	4.29336e-23	5
CHID1	TCF4	-0.428573	2.23494e-22	6
CHID1	POU2F3	0.4273	3.04479e-22	7
CHID1	TWIST1	0.423799	7.07768e-22	8
CHID1	CREB1	-0.407012	3.55521e-20	9
CHID1	PPARA	-0.406367	4.11545e-20	10
CHID1	KLF9	-0.394181	6.16481e-19	11
CHID1	PLAGL1	-0.391821	1.02809e-18	12
CHID1	ZNF524	0.385924	3.63059e-18	13
CHID1	STAT3	-0.384912	4.49799e-18	14
CHID1	ELK3	-0.379762	1.32308e-17	15
MAP7D1	TEAD3	0.524418	3.03837e-34	1
MAP7D1	ETV4	0.443392	5.5481e-24	2
MAP7D1	ZFHX3	-0.441566	8.8273e-24	3
MAP7D1	RFX7	-0.399979	1.72509e-19	4
MAP7D1	PPARD	0.397092	3.2627e-19	5
MAP7D1	MEF2A	-0.384335	5.08009e-18	6
MAP7D1	STAT5A	0.381736	8.77091e-18	7
MAP7D1	TFAP2C	0.380475	1.14102e-17	8
MAP7D1	MAFF	0.379206	1.48479e-17	9
MAP7D1	ZKSCAN1	-0.374944	3.56605e-17	10
MAP7D1	TEAD1	-0.372185	6.24698e-17	11
MAP7D1	CTCF	0.355398	1.69693e-15	12
MAP7D1	TBX3	0.354002	2.21483e-15	13
MAP7D1	MAFK	0.352375	3.01513e-15	14
MAP7D1	STAT5B	0.326615	3.2045e-13	15
AKAP13	RBPJ	0.485671	5.27447e-29	1
AKAP13	TEAD1	0.42656	3.64061e-22	2
AKAP13	KLF9	0.416803	3.71656e-21	3
AKAP13	MAFF	-0.413604	7.83192e-21	4
AKAP13	REL	0.40724	3.37503e-20	5
AKAP13	HES1	-0.383062	6.64186e-18	6
AKAP13	NR2F6	-0.37244	5.93356e-17	7
AKAP13	RFX7	0.365108	2.57036e-16	8
AKAP13	TWIST1	-0.36336	3.62878e-16	9
AKAP13	NFIC	0.361096	5.64942e-16	10
AKAP13	ZHX3	0.346577	8.93559e-15	11
AKAP13	PPARA	0.337478	4.70937e-14	12
AKAP13	ELK3	0.32921	2.0404e-13	13
AKAP13	KLF7	0.323231	5.73434e-13	14
AKAP13	XBP1	-0.321614	7.55748e-13	15
YDJC	ZNF524	0.496059	2.41099e-30	1
YDJC	ESRRA	0.47629	7.89183e-28	2
YDJC	NR2F6	0.459908	7.30515e-26	3
YDJC	JUND	0.456982	1.5984e-25	4
YDJC	CREB3	0.399628	1.86466e-19	5
YDJC	CLOCK	-0.375374	3.26646e-17	6
YDJC	IRF3	0.350955	3.94361e-15	7
YDJC	NR2C2	-0.340691	2.63426e-14	8
YDJC	CEBPB	0.330897	1.51748e-13	9
YDJC	REL	-0.328773	2.20193e-13	10
YDJC	NFAT5	-0.325414	3.94353e-13	11
YDJC	ATF2	-0.318363	1.30955e-12	12
YDJC	JUNB	0.312897	3.25472e-12	13
YDJC	USF1	0.303119	1.58659e-11	14
YDJC	FOXN3	-0.265716	4.09207e-09	15
SLCO2A1	TFAP2A	0.510765	2.54006e-32	1
SLCO2A1	DLX5	0.488218	2.49676e-29	2
SLCO2A1	EPAS1	0.476064	8.41299e-28	3
SLCO2A1	BACH1	0.442806	6.44211e-24	4
SLCO2A1	ARNT2	0.420679	1.4899e-21	5
SLCO2A1	CTCF	0.415318	5.25824e-21	6
SLCO2A1	MXI1	0.405818	4.65917e-20	7
SLCO2A1	ETV4	0.396698	3.55741e-19	8
SLCO2A1	SP1	0.387792	2.44134e-18	9
SLCO2A1	DLX6	0.387505	2.59508e-18	10
SLCO2A1	GCM1	0.381622	8.98195e-18	11
SLCO2A1	SP3	0.378917	1.57577e-17	12
SLCO2A1	GTF2I	0.352976	2.69064e-15	13
SLCO2A1	CREB3L2	0.343194	1.66864e-14	14
SLCO2A1	NFAT5	0.338901	3.6436e-14	15
ADRA2B	TP63	0.42744	2.94369e-22	1
ADRA2B	E2F1	0.403054	8.68663e-20	2
ADRA2B	TFCP2L1	0.390781	1.28685e-18	3
ADRA2B	IRX2	0.390612	1.33489e-18	4
ADRA2B	FOXO4	0.358013	1.02678e-15	5
ADRA2B	FOXK1	0.317044	1.63373e-12	6
ADRA2B	FOXC1	0.316352	1.83449e-12	7
ADRA2B	PRDM4	-0.293028	7.67321e-11	8
ADRA2B	TEAD4	0.287302	1.82805e-10	9
ADRA2B	E2F4	0.286996	1.91383e-10	10
ADRA2B	MAFA	0.284047	2.96978e-10	11
ADRA2B	E2F3	0.264951	4.54733e-09	12
ERVK3-1	DLX5	0.390472	1.37541e-18	1
ERVK3-1	GRHL1	0.351743	3.39837e-15	2
ERVK3-1	ELF3	0.344788	1.24428e-14	3
ERVK3-1	BHLHE40	0.3434	1.60672e-14	4
ERVK3-1	MAFF	0.330283	1.69035e-13	5
ERVK3-1	ZNF143	0.320715	8.80342e-13	6
ERVK3-1	BCL6	0.313808	2.79967e-12	7
ERVK3-1	HEY1	0.309581	5.60311e-12	8
ERVK3-1	FOXK1	-0.308515	6.66484e-12	9
ERVK3-1	PBX1	-0.304127	1.35063e-11	10
ERVK3-1	BACH1	0.303361	1.52639e-11	11
ERVK3-1	ARNT2	0.29485	5.79826e-11	12
ERVK3-1	ELK4	-0.286663	2.01191e-10	13
ERVK3-1	JUNB	0.285627	2.34886e-10	14
ERVK3-1	KLF4	0.272109	1.6748e-09	15
EIF3D	CREB3	0.38766	2.51097e-18	1
EIF3D	EPAS1	-0.379671	1.34823e-17	2
EIF3D	ZNF410	0.362987	3.90468e-16	3
EIF3D	NFAT5	-0.358122	1.00534e-15	4
EIF3D	USF1	0.354001	2.21502e-15	5
EIF3D	ATF4	0.345154	1.16291e-14	6
EIF3D	ESRRG	-0.338411	3.98058e-14	7
EIF3D	ZNF524	0.338306	4.05712e-14	8
EIF3D	YBX1	0.320884	8.55461e-13	9
EIF3D	DLX4	-0.318765	1.22367e-12	10
EIF3D	POU2F1	-0.311011	4.43711e-12	11
EIF3D	AHR	-0.302555	1.73546e-11	12
EIF3D	CREB5	-0.293186	7.48881e-11	13
EIF3D	MLX	0.289734	1.26702e-10	14
EIF3D	CLOCK	-0.265339	4.31019e-09	15
DIAPH3	FOXM1	0.516995	3.45588e-33	1
DIAPH3	MYBL2	0.515177	6.21009e-33	2
DIAPH3	E2F3	0.474518	1.30251e-27	3
DIAPH3	E2F7	0.423159	8.2497e-22	4
DIAPH3	TEAD4	0.410353	1.6579e-20	5
DIAPH3	E2F2	0.394437	5.8302e-19	6
DIAPH3	TFCP2L1	0.386639	3.11948e-18	7
DIAPH3	E2F5	0.376468	2.61125e-17	8
DIAPH3	FOXC1	0.350864	4.01167e-15	9
DIAPH3	MYCN	0.348692	6.02867e-15	10
DIAPH3	TFDP1	0.332304	1.18412e-13	11
DIAPH3	FOXO4	0.319322	1.11398e-12	12
DIAPH3	IRX2	0.306032	9.95403e-12	13
DIAPH3	TFEB	0.305936	1.01091e-11	14
DIAPH3	IRF6	0.285111	2.53602e-10	15
TYSND1	REL	-0.415434	5.11869e-21	1
TYSND1	E2F1	0.396054	4.09674e-19	2
TYSND1	ZNF219	0.393152	7.70773e-19	3
TYSND1	ESRRA	0.392318	9.23375e-19	4
TYSND1	MSX2	0.384927	4.48413e-18	5
TYSND1	ZNF148	-0.377449	2.13326e-17	6
TYSND1	NR2C2	-0.375859	2.95785e-17	7
TYSND1	CLOCK	-0.360509	6.332e-16	8
TYSND1	SP1	-0.359602	7.54832e-16	9
TYSND1	CREB3L2	-0.348855	5.84784e-15	10
TYSND1	ELF1	-0.340684	2.63754e-14	11
TYSND1	E2F4	0.332625	1.119e-13	12
TYSND1	EPAS1	-0.327731	2.64023e-13	13
TYSND1	SP3	-0.322053	7.0128e-13	14
TYSND1	TFAP2B	0.321032	8.34266e-13	15
ATG3	NFIB	-0.52224	6.22505e-34	1
ATG3	PLAGL1	-0.463287	2.9248e-26	2
ATG3	NR1H2	0.437521	2.44887e-23	3
ATG3	GMEB1	0.432987	7.56367e-23	4
ATG3	DDIT3	0.431511	1.08833e-22	5
ATG3	XBP1	0.423221	8.12885e-22	6
ATG3	CREB3	0.422989	8.59254e-22	7
ATG3	NR2F2	-0.420125	1.69891e-21	8
ATG3	TCF4	-0.411012	1.42502e-20	9
ATG3	FOXN3	-0.409059	2.22928e-20	10
ATG3	ETS1	-0.394813	5.37374e-19	11
ATG3	PPARA	-0.392453	8.96658e-19	12
ATG3	FOXK1	-0.391773	1.03886e-18	13
ATG3	TEAD1	-0.383195	6.45868e-18	14
ATG3	PBX1	-0.365574	2.34494e-16	15
HEATR3	GMEB1	-0.475596	9.60515e-28	1
HEATR3	MYC	0.449271	1.21942e-24	2
HEATR3	RFX5	0.414797	5.93745e-21	3
HEATR3	E2F3	0.414263	6.72371e-21	4
HEATR3	POU2F3	-0.405354	5.17406e-20	5
HEATR3	E2F5	0.385425	4.03578e-18	6
HEATR3	ATF1	-0.378965	1.56017e-17	7
HEATR3	CTCF	-0.370843	8.19152e-17	8
HEATR3	TGIF2	0.368989	1.18867e-16	9
HEATR3	PBX3	0.364242	3.05044e-16	10
HEATR3	ETV6	0.35683	1.28914e-15	11
HEATR3	NFATC1	0.351611	3.48421e-15	12
HEATR3	FLI1	0.350536	4.26683e-15	13
HEATR3	SP1	-0.347566	7.4373e-15	14
HEATR3	HOXB4	0.3433	1.63673e-14	15
PARP8	E2F3	0.492437	7.15038e-30	1
PARP8	RFX5	0.485168	6.11409e-29	2
PARP8	POU2F3	-0.467488	9.25987e-27	3
PARP8	CTCF	-0.457066	1.56314e-25	4
PARP8	STAT5B	-0.456026	2.06289e-25	5
PARP8	ETV6	0.446088	2.77903e-24	6
PARP8	E2F5	0.445837	2.96566e-24	7
PARP8	TP63	0.434723	4.92031e-23	8
PARP8	NR2F2	0.408675	2.43312e-20	9
PARP8	ZNF384	-0.402135	1.06762e-19	10
PARP8	FOXJ3	-0.400148	1.66204e-19	11
PARP8	TFCP2L1	0.396004	4.14161e-19	12
PARP8	PBX1	0.389558	1.67368e-18	13
PARP8	TEAD3	-0.386922	2.9374e-18	14
PARP8	FOXM1	0.383415	6.16691e-18	15
DDX39A	REL	-0.419181	2.12324e-21	1
DDX39A	IRF3	0.417421	3.21415e-21	2
DDX39A	NR1H2	0.412247	1.07192e-20	3
DDX39A	USF1	0.403775	7.38678e-20	4
DDX39A	XBP1	0.403433	7.97788e-20	5
DDX39A	PBX1	-0.387965	2.35261e-18	6
DDX39A	RFX7	-0.387496	2.59966e-18	7
DDX39A	NR2F6	0.356768	1.30467e-15	8
DDX39A	ZNF524	0.356442	1.38901e-15	9
DDX39A	HES1	0.354888	1.87048e-15	10
DDX39A	E2F4	0.34634	9.33742e-15	11
DDX39A	ELK3	-0.343194	1.66875e-14	12
DDX39A	CLOCK	-0.341886	2.11909e-14	13
DDX39A	ELK4	-0.336788	5.3301e-14	14
DDX39A	HIF1A	-0.327633	2.68605e-13	15
MYO5B	E2F3	-0.426659	3.55451e-22	1
MYO5B	FLI1	-0.418411	2.54636e-21	2
MYO5B	ZEB1	-0.405835	4.64184e-20	3
MYO5B	RFX5	-0.405559	4.93995e-20	4
MYO5B	ETV6	-0.393516	7.12114e-19	5
MYO5B	GRHL2	0.392144	9.58563e-19	6
MYO5B	NFYC	0.385081	4.34052e-18	7
MYO5B	IRF8	-0.380772	1.07246e-17	8
MYO5B	TEAD2	-0.38073	1.08194e-17	9
MYO5B	SPI1	-0.372068	6.39647e-17	10
MYO5B	NR3C2	0.369965	9.77506e-17	11
MYO5B	MYC	-0.368054	1.43232e-16	12
MYO5B	MYBL2	-0.363867	3.28373e-16	13
MYO5B	ERG	-0.359731	7.36104e-16	14
MYO5B	MECOM	-0.347806	7.1117e-15	15
PPFIBP2	TCF7L2	0.680825	3.85418e-64	1
PPFIBP2	SMAD3	0.635322	1.23499e-53	2
PPFIBP2	ASCL2	0.597232	4.08543e-46	3
PPFIBP2	SOX4	0.586716	3.25321e-44	4
PPFIBP2	TEAD1	0.568924	3.7902e-41	5
PPFIBP2	ETS2	0.496393	2.17998e-30	6
PPFIBP2	STAT2	0.445515	3.22195e-24	7
PPFIBP2	PPARD	-0.441405	9.19635e-24	8
PPFIBP2	KLF6	0.439948	1.32944e-23	9
PPFIBP2	RUNX1	0.433104	7.34985e-23	10
PPFIBP2	YBX1	0.432176	9.24271e-23	11
PPFIBP2	HIC1	0.421341	1.27286e-21	12
PPFIBP2	MYCN	0.420804	1.4463e-21	13
PPFIBP2	ZEB1	0.416378	4.10551e-21	14
PPFIBP2	STAT1	0.383904	5.56369e-18	15
GXYLT2	PITX2	0.488908	2.03771e-29	1
GXYLT2	CREB3L1	0.375815	2.98485e-17	2
GXYLT2	PRRX1	0.369065	1.17073e-16	3
GXYLT2	PLAGL1	0.362796	4.0535e-16	4
GXYLT2	NFIC	0.320766	8.72722e-13	5
GXYLT2	GLI2	0.291244	1.00765e-10	6
GXYLT2	PITX1	0.267176	3.3439e-09	7
GXYLT2	KLF6	0.264918	4.56761e-09	8
GXYLT2	CREB3	-0.253168	2.21534e-08	9
ZNF358	STAT5B	-0.506067	1.11545e-31	1
ZNF358	SOX12	0.47629	7.89157e-28	2
ZNF358	SPI1	0.472915	2.04528e-27	3
ZNF358	ELK3	0.470513	4.00378e-27	4
ZNF358	RARA	0.464031	2.38787e-26	5
ZNF358	POU2F1	-0.4608	5.74261e-26	6
ZNF358	TBX3	-0.445948	2.88148e-24	7
ZNF358	JDP2	0.442732	6.56277e-24	8
ZNF358	YBX1	0.43743	2.50515e-23	9
ZNF358	SMAD4	-0.437103	2.71706e-23	10
ZNF358	HHEX	0.421783	1.14573e-21	11
ZNF358	ETV5	-0.419788	1.84072e-21	12
ZNF358	PATZ1	0.413338	8.32905e-21	13
ZNF358	MEIS3	0.412566	9.96008e-21	14
ZNF358	TEAD2	0.398817	2.23156e-19	15
SUPT5H	TEAD3	0.523048	4.76419e-34	1
SUPT5H	ZNF384	0.44902	1.30164e-24	2
SUPT5H	MAFK	0.448312	1.56381e-24	3
SUPT5H	MEF2D	0.441061	1.00328e-23	4
SUPT5H	RELA	0.43441	5.31911e-23	5
SUPT5H	CTCF	0.427426	2.95379e-22	6
SUPT5H	LBX2	0.419234	2.09707e-21	7
SUPT5H	USF2	0.402939	8.91464e-20	8
SUPT5H	MZF1	0.399389	1.96608e-19	9
SUPT5H	GATA2	0.387617	2.53388e-18	10
SUPT5H	RFX1	0.381791	8.67076e-18	11
SUPT5H	ZNF282	0.381331	9.54409e-18	12
SUPT5H	HSF1	0.368495	1.31176e-16	13
SUPT5H	ZBTB7A	0.349864	4.84249e-15	14
SUPT5H	MNT	0.304074	1.36223e-11	15
DDX58	STAT2	0.58754	2.31769e-44	1
DDX58	STAT1	0.567069	7.70852e-41	2
DDX58	IRF9	0.546278	1.64985e-37	3
DDX58	IRF8	0.442869	6.33865e-24	4
DDX58	MAFB	0.42717	3.14284e-22	5
DDX58	STAT3	0.399342	1.98676e-19	6
DDX58	IKZF1	0.387318	2.69965e-18	7
DDX58	FOXO1	0.381866	8.53586e-18	8
DDX58	RUNX1	0.379183	1.49177e-17	9
DDX58	MEF2A	0.377583	2.07502e-17	10
DDX58	ETS2	0.377097	2.29417e-17	11
DDX58	RUNX3	0.370968	7.98874e-17	12
DDX58	SPI1	0.348102	6.73032e-15	13
DDX58	TFEC	0.346335	9.34585e-15	14
DDX58	NFKB1	0.325574	3.83625e-13	15
TMEM45A	PRDM1	0.552688	1.63877e-38	1
TMEM45A	FOXO1	0.552507	1.75147e-38	2
TMEM45A	KLF6	0.548894	6.4763e-38	3
TMEM45A	ETS2	0.495673	2.70979e-30	4
TMEM45A	SMAD3	0.485516	5.52167e-29	5
TMEM45A	FOXJ2	0.471525	3.01891e-27	6
TMEM45A	HIC1	0.461829	4.34479e-26	7
TMEM45A	ASCL2	0.449463	1.16015e-24	8
TMEM45A	MAFB	0.439283	1.57262e-23	9
TMEM45A	KLF3	0.434377	5.36272e-23	10
TMEM45A	MEF2A	0.430458	1.4098e-22	11
TMEM45A	KLF9	0.425638	4.54993e-22	12
TMEM45A	REL	0.424291	6.29069e-22	13
TMEM45A	ZBTB4	0.409221	2.14803e-20	14
TMEM45A	PBX3	0.401452	1.24324e-19	15
TMED2	THAP5	0.556029	4.82693e-39	1
TMED2	XBP1	0.527503	1.08554e-34	2
TMED2	GABPA	0.483476	1.00106e-28	3
TMED2	KLF10	0.446699	2.37414e-24	4
TMED2	PKNOX2	-0.444866	3.80477e-24	5
TMED2	TBX2	-0.42985	1.63637e-22	6
TMED2	PLAGL1	-0.418899	2.27006e-21	7
TMED2	NFATC2	-0.41835	2.5836e-21	8
TMED2	THAP1	0.411672	1.22397e-20	9
TMED2	TCF7	-0.407226	3.3865e-20	10
TMED2	NR2F1	-0.40241	1.00388e-19	11
TMED2	YY1	0.396448	3.75852e-19	12
TMED2	ATF6	0.389447	1.71384e-18	13
TMED2	FOXM1	-0.385523	3.95268e-18	14
TMED2	ATF1	0.376668	2.50606e-17	15
USF1	IRF3	0.418866	2.28757e-21	1
USF1	AHR	-0.383193	6.46141e-18	2
USF1	CLOCK	-0.375872	2.95009e-17	3
USF1	PBX1	-0.347325	7.77723e-15	4
USF1	ZNF524	0.336471	5.6404e-14	5
USF1	IRF9	0.33566	6.52303e-14	6
USF1	YBX1	0.331786	1.29757e-13	7
USF1	IRF1	0.329068	2.09153e-13	8
USF1	NFAT5	-0.32844	2.33377e-13	9
USF1	POU2F1	-0.328421	2.34142e-13	10
USF1	ESRRG	-0.323153	5.81154e-13	11
USF1	NFE2L2	-0.317395	1.54064e-12	12
USF1	PLAG1	-0.31401	2.7074e-12	13
USF1	ELF3	0.288692	1.48313e-10	14
USF1	RELB	0.285219	2.4957e-10	15
TLR6	IKZF1	0.572386	9.94439e-42	1
TLR6	MAFB	0.558226	2.14714e-39	2
TLR6	MEF2A	0.505656	1.26784e-31	3
TLR6	IRF8	0.505645	1.27222e-31	4
TLR6	MAF	0.489398	1.76174e-29	5
TLR6	TEAD3	-0.485198	6.06147e-29	6
TLR6	PBX3	0.455898	2.13388e-25	7
TLR6	FLI1	0.441117	9.89309e-24	8
TLR6	KLF6	0.425225	5.02681e-22	9
TLR6	MEF2C	0.421635	1.18678e-21	10
TLR6	KLF9	0.387162	2.79159e-18	11
TLR6	KLF12	0.381927	8.42676e-18	12
TLR6	BATF	0.371523	7.14228e-17	13
TLR6	ETV6	0.369535	1.0655e-16	14
TLR6	RELB	0.364341	2.99116e-16	15
SCAF11	NR2C2	0.516486	4.07219e-33	1
SCAF11	CLOCK	0.511279	2.15768e-32	2
SCAF11	NFAT5	0.497338	1.63783e-30	3
SCAF11	SP1	0.482409	1.36502e-28	4
SCAF11	REL	0.469387	5.4742e-27	5
SCAF11	ELF1	0.438637	1.85015e-23	6
SCAF11	ELK4	0.434696	4.95392e-23	7
SCAF11	TFAP2A	0.431361	1.12924e-22	8
SCAF11	RORA	0.429257	1.8918e-22	9
SCAF11	REST	0.42882	2.10425e-22	10
SCAF11	RREB1	0.428587	2.22744e-22	11
SCAF11	PURA	0.415712	4.79747e-21	12
SCAF11	SP3	0.405991	4.48172e-20	13
SCAF11	E2F4	-0.403665	7.57156e-20	14
SCAF11	KLF3	0.384578	4.82595e-18	15
PSMA1	MSX2	0.560253	1.01182e-39	1
PSMA1	REL	-0.512186	1.61689e-32	2
PSMA1	E2F4	0.4125	1.01128e-20	3
PSMA1	CREM	0.410495	1.60494e-20	4
PSMA1	MNT	-0.402152	1.06358e-19	5
PSMA1	NR2C2	-0.397501	2.98188e-19	6
PSMA1	FOXO3	-0.382345	7.72175e-18	7
PSMA1	SMAD3	-0.379646	1.35531e-17	8
PSMA1	ZBTB4	-0.369594	1.05301e-16	9
PSMA1	E2F1	0.366668	1.88798e-16	10
PSMA1	RXRA	-0.352444	2.97608e-15	11
PSMA1	NFIC	-0.345941	1.00543e-14	12
PSMA1	MYBL2	0.336694	5.42047e-14	13
PSMA1	PPARG	0.326896	3.05232e-13	14
PSMA1	NFE2L1	-0.32452	4.59848e-13	15
AK4	FOSL2	0.597526	3.6087e-46	1
AK4	MXI1	0.59707	4.36999e-46	2
AK4	KLF3	0.583002	1.47099e-43	3
AK4	FOXJ2	0.555887	5.08212e-39	4
AK4	BHLHE40	0.550439	3.70308e-38	5
AK4	ZBTB4	0.497603	1.51172e-30	6
AK4	STAT3	0.476445	7.55094e-28	7
AK4	GRHL1	0.454483	3.10567e-25	8
AK4	NFKB1	0.452626	5.06925e-25	9
AK4	NFIL3	0.447976	1.70602e-24	10
AK4	ARNT2	0.446851	2.28343e-24	11
AK4	NR3C1	0.443505	5.39171e-24	12
AK4	KLF6	0.441552	8.85928e-24	13
AK4	HLF	-0.434613	5.05735e-23	14
AK4	HIF1A	0.426209	3.96344e-22	15
FAM234B	KLF6	-0.383671	5.843e-18	1
FAM234B	ESRRG	0.376747	2.46529e-17	2
FAM234B	NFKB1	-0.375013	3.51627e-17	3
FAM234B	TFCP2L1	0.358969	8.53395e-16	4
FAM234B	MAFB	-0.347524	7.4957e-15	5
FAM234B	KLF3	-0.337193	4.95649e-14	6
FAM234B	TFAP2C	0.329355	1.98916e-13	7
FAM234B	ZBTB4	-0.328798	2.1926e-13	8
FAM234B	BHLHE40	-0.311874	3.85187e-12	9
FAM234B	STAT3	-0.30795	7.30402e-12	10
FAM234B	AHR	0.307838	7.43859e-12	11
FAM234B	SPI1	-0.296773	4.30459e-11	12
FAM234B	TBX3	0.292628	8.15821e-11	13
FAM234B	ASCL2	-0.283674	3.13839e-10	14
FAM234B	ETS2	-0.277199	8.08884e-10	15
SMIM30	ARID3A	-0.530337	4.18574e-35	1
SMIM30	TFAP2A	-0.435033	4.55597e-23	2
SMIM30	BCL6	-0.432847	7.83101e-23	3
SMIM30	ZBTB4	-0.426845	3.39838e-22	4
SMIM30	DLX5	-0.421313	1.28144e-21	5
SMIM30	KLF3	-0.406553	3.94549e-20	6
SMIM30	MXI1	-0.391466	1.10992e-18	7
SMIM30	SOX13	-0.37417	4.17573e-17	8
SMIM30	NFKB1	-0.356515	1.36973e-15	9
SMIM30	ELF4	-0.347416	7.64729e-15	10
SMIM30	ZBTB7A	-0.346081	9.79803e-15	11
SMIM30	NFE2L2	0.344361	1.34624e-14	12
SMIM30	FOSL2	-0.327178	2.90676e-13	13
SMIM30	MNT	-0.311942	3.80934e-12	14
SMIM30	CTCFL	-0.306876	8.68967e-12	15
DSC3	PBX1	0.532505	2.00384e-35	1
DSC3	TP63	0.502008	3.9257e-31	2
DSC3	IRX2	0.486904	3.67556e-29	3
DSC3	NR2F2	0.476937	6.56433e-28	4
DSC3	IRF6	0.471235	3.27382e-27	5
DSC3	FOXK1	0.45589	2.13844e-25	6
DSC3	SREBF2	0.433141	7.28344e-23	7
DSC3	ETV4	-0.421737	1.15829e-21	8
DSC3	TFCP2L1	0.412669	9.72424e-21	9
DSC3	NFATC2	0.41162	1.2386e-20	10
DSC3	SOX12	0.400567	1.51419e-19	11
DSC3	NR1H2	-0.399177	2.06057e-19	12
DSC3	STAT5B	-0.395584	4.53995e-19	13
DSC3	HES1	-0.392262	9.3467e-19	14
DSC3	STAT5A	-0.372386	5.9984e-17	15
FERMT2	TEAD1	0.428421	2.31935e-22	1
FERMT2	ETS2	0.421531	1.21652e-21	2
FERMT2	ZEB1	0.415425	5.12997e-21	3
FERMT2	NFYC	-0.398992	2.1462e-19	4
FERMT2	KLF9	0.393885	6.57402e-19	5
FERMT2	PPARD	-0.376593	2.54486e-17	6
FERMT2	JDP2	0.370425	8.911e-17	7
FERMT2	ZBTB33	0.346386	9.2574e-15	8
FERMT2	E2F3	0.336572	5.54064e-14	9
FERMT2	SRF	0.325163	4.11799e-13	10
FERMT2	TCF4	0.316343	1.8372e-12	11
FERMT2	NFIB	0.304441	1.2844e-11	12
FERMT2	STAT3	0.300511	2.39767e-11	13
FERMT2	HIF1A	0.292092	8.85473e-11	14
FERMT2	REST	0.268795	2.66863e-09	15
MTMR9LP	THRA	0.579532	5.91563e-43	1
MTMR9LP	ETS1	0.558582	1.8798e-39	2
MTMR9LP	FLI1	0.543511	4.39797e-37	3
MTMR9LP	ELK3	0.543036	5.20193e-37	4
MTMR9LP	PLAGL1	0.538169	2.85912e-36	5
MTMR9LP	ZEB1	0.511898	1.77328e-32	6
MTMR9LP	TEAD2	0.501943	4.00706e-31	7
MTMR9LP	RARA	0.487254	3.31566e-29	8
MTMR9LP	NFIX	0.484966	6.48749e-29	9
MTMR9LP	NFATC1	0.473876	1.56095e-27	10
MTMR9LP	TCF4	0.472853	2.08106e-27	11
MTMR9LP	TBX2	0.467377	9.54759e-27	12
MTMR9LP	NFIB	0.450405	9.07794e-25	13
MTMR9LP	SNAI2	0.44581	2.98564e-24	14
MTMR9LP	JDP2	0.434973	4.62475e-23	15
SNX3	YBX1	0.531071	3.26528e-35	1
SNX3	GATA2	-0.426887	3.36465e-22	2
SNX3	POU2F1	-0.412827	9.37527e-21	3
SNX3	STAT5B	-0.410928	1.4527e-20	4
SNX3	SP2	-0.410136	1.74261e-20	5
SNX3	ARNT	-0.39905	2.1193e-19	6
SNX3	ETS2	0.381052	1.0115e-17	7
SNX3	TFCP2	-0.36961	1.04976e-16	8
SNX3	CREB3L2	-0.364668	2.80403e-16	9
SNX3	ZFHX3	0.36282	4.03458e-16	10
SNX3	HHEX	0.361307	5.42118e-16	11
SNX3	SREBF1	-0.349255	5.42745e-15	12
SNX3	MAF	0.349006	5.68456e-15	13
SNX3	CEBPD	0.344617	1.28409e-14	14
SNX3	CREM	0.329846	1.82491e-13	15
INPP4B	MEF2A	0.504481	1.82762e-31	1
INPP4B	MEIS1	0.490723	1.19084e-29	2
INPP4B	PBX3	0.479822	2.87843e-28	3
INPP4B	ZEB1	0.477339	5.85673e-28	4
INPP4B	FOXO1	0.473594	1.69019e-27	5
INPP4B	ELK3	0.463899	2.47521e-26	6
INPP4B	MAFB	0.461185	5.17523e-26	7
INPP4B	HES1	-0.460226	6.70447e-26	8
INPP4B	KLF9	0.455745	2.22282e-25	9
INPP4B	ETS1	0.451268	7.24063e-25	10
INPP4B	KLF6	0.450699	8.4053e-25	11
INPP4B	KLF12	0.445474	3.25608e-24	12
INPP4B	STAT3	0.443015	6.10651e-24	13
INPP4B	STAT5B	-0.442012	7.88062e-24	14
INPP4B	PRDM1	0.44112	9.88414e-24	15
GGA1	MZF1	0.549122	5.96614e-38	1
GGA1	YBX1	-0.540087	1.46335e-36	2
GGA1	MAFK	0.495213	3.11258e-30	3
GGA1	STAT5B	0.474075	1.4758e-27	4
GGA1	ZFHX3	-0.449216	1.23668e-24	5
GGA1	SREBF1	0.429263	1.88879e-22	6
GGA1	NR2F2	-0.401513	1.2265e-19	7
GGA1	STAT5A	0.396096	4.05965e-19	8
GGA1	LBX2	0.385879	3.66535e-18	9
GGA1	SPI1	-0.385415	4.04489e-18	10
GGA1	ETV4	0.382464	7.53158e-18	11
GGA1	USF2	0.379519	1.39145e-17	12
GGA1	RFX1	0.374902	3.59681e-17	13
GGA1	ZNF384	0.37433	4.04186e-17	14
GGA1	MAF	-0.372117	6.33342e-17	15
GLMP	E2F4	0.453872	3.65014e-25	1
GLMP	ELK4	-0.421149	1.33251e-21	2
GLMP	UBP1	-0.414157	6.89044e-21	3
GLMP	NR2C2	-0.409377	2.07264e-20	4
GLMP	ELF1	-0.408318	2.64051e-20	5
GLMP	CLOCK	-0.405766	4.71435e-20	6
GLMP	REST	-0.404327	6.5241e-20	7
GLMP	FOXO3	-0.391165	1.18454e-18	8
GLMP	MSX2	0.390968	1.23592e-18	9
GLMP	NFAT5	-0.390469	1.37639e-18	10
GLMP	CREB3	0.373523	4.76277e-17	11
GLMP	ESRRA	0.359837	7.21319e-16	12
GLMP	PURA	-0.359698	7.40847e-16	13
GLMP	NR1H2	0.323986	5.04024e-13	14
GLMP	PPARA	-0.303974	1.38414e-11	15
SPRY4	TEAD3	0.537388	3.74841e-36	1
SPRY4	STAT5B	0.514861	6.8757e-33	2
SPRY4	YBX1	-0.510935	2.40672e-32	3
SPRY4	TBX3	0.504596	1.76365e-31	4
SPRY4	AHR	0.500929	5.4744e-31	5
SPRY4	ARID5B	0.488899	2.04271e-29	6
SPRY4	MTF1	0.472127	2.5514e-27	7
SPRY4	EPAS1	0.471177	3.32735e-27	8
SPRY4	ETV3	0.47022	4.34336e-27	9
SPRY4	ETV4	0.467069	1.03914e-26	10
SPRY4	PPARD	0.461758	4.42988e-26	11
SPRY4	MAFK	0.456035	2.05809e-25	12
SPRY4	GCM1	0.430897	1.26552e-22	13
SPRY4	POU2F1	0.418831	2.30648e-21	14
SPRY4	RFX5	-0.407385	3.26557e-20	15
TXNDC12	XBP1	0.585281	5.84507e-44	1
TXNDC12	CREB3	0.560269	1.00606e-39	2
TXNDC12	MAFF	0.475556	9.71315e-28	3
TXNDC12	ETS1	-0.465756	1.48999e-26	4
TXNDC12	PPARA	-0.44602	2.82875e-24	5
TXNDC12	FOXK1	-0.445942	2.88564e-24	6
TXNDC12	ELK3	-0.444303	4.39534e-24	7
TXNDC12	NFIC	-0.434241	5.54666e-23	8
TXNDC12	PLAGL1	-0.43301	7.52312e-23	9
TXNDC12	NFIB	-0.432091	9.43428e-23	10
TXNDC12	TCF4	-0.430079	1.54704e-22	11
TXNDC12	HES1	0.424262	6.33488e-22	12
TXNDC12	ATF6	0.415945	4.54195e-21	13
TXNDC12	POU2F3	0.392934	8.08102e-19	14
TXNDC12	GMEB1	0.382355	7.70587e-18	15
BBS12	CTCF	-0.501111	5.17655e-31	1
BBS12	ETV4	-0.482299	1.40894e-28	2
BBS12	MTF1	-0.460104	6.92941e-26	3
BBS12	TFAP2A	-0.457041	1.57351e-25	4
BBS12	TBX3	-0.452804	4.83774e-25	5
BBS12	EPAS1	-0.447469	1.94612e-24	6
BBS12	RFX5	0.438998	1.68916e-23	7
BBS12	MAFK	-0.431275	1.15334e-22	8
BBS12	CREB3L2	-0.426883	3.36794e-22	9
BBS12	GCM1	-0.401741	1.16563e-19	10
BBS12	ZSCAN4	-0.391447	1.11471e-18	11
BBS12	GMEB1	-0.380675	1.09448e-17	12
BBS12	SNAI2	0.37754	2.09362e-17	13
BBS12	NRF1	-0.374491	3.91158e-17	14
BBS12	FOXJ3	-0.369732	1.02427e-16	15
ZBTB2	ELF1	0.567103	7.6103e-41	1
ZBTB2	SP3	0.566149	1.09482e-40	2
ZBTB2	YY1	0.560641	8.75177e-40	3
ZBTB2	KLF4	0.556441	4.15023e-39	4
ZBTB2	CTCF	0.555873	5.10822e-39	5
ZBTB2	SP1	0.537923	3.11276e-36	6
ZBTB2	MXI1	0.534893	8.86673e-36	7
ZBTB2	GRHL1	0.518988	1.80902e-33	8
ZBTB2	ELF3	0.497427	1.59468e-30	9
ZBTB2	ATF1	0.467742	8.63274e-27	10
ZBTB2	ZNF148	0.465938	1.41799e-26	11
ZBTB2	KLF10	0.437789	2.28896e-23	12
ZBTB2	BACH1	0.424963	5.35309e-22	13
ZBTB2	CEBPB	0.407696	3.04192e-20	14
ZBTB2	CEBPG	0.400277	1.61497e-19	15
CYTL1	FLI1	0.46086	5.65065e-26	1
CYTL1	ERG	0.409829	1.86878e-20	2
CYTL1	MAF	0.409224	2.14675e-20	3
CYTL1	E2F3	0.393	7.9664e-19	4
CYTL1	RFX5	0.390593	1.34023e-18	5
CYTL1	NR2C2	-0.375254	3.34746e-17	6
CYTL1	MTF1	-0.374498	3.90571e-17	7
CYTL1	ZBTB7A	-0.360812	5.97106e-16	8
CYTL1	PLAG1	-0.357319	1.17357e-15	9
CYTL1	E2F1	0.354341	2.07576e-15	10
CYTL1	SP1	-0.353636	2.37385e-15	11
CYTL1	PITX2	0.350983	3.92329e-15	12
CYTL1	ZBTB7B	-0.340323	2.8165e-14	13
CYTL1	PATZ1	0.322273	6.7543e-13	14
CYTL1	MZF1	-0.316048	1.92966e-12	15
SLC22A23	TFCP2L1	0.522453	5.80312e-34	1
SLC22A23	TP63	0.50022	6.80152e-31	2
SLC22A23	FOXK1	0.48549	5.56332e-29	3
SLC22A23	NR2F2	0.469641	5.10151e-27	4
SLC22A23	SOX14	0.457602	1.35455e-25	5
SLC22A23	IRX2	0.442666	6.67382e-24	6
SLC22A23	ISL1	0.436907	2.854e-23	7
SLC22A23	MSX2	0.424369	6.17494e-22	8
SLC22A23	BARX2	0.422189	1.03998e-21	9
SLC22A23	TEAD4	0.4165	3.98933e-21	10
SLC22A23	NFIB	0.412973	9.06482e-21	11
SLC22A23	PBX1	0.406886	3.65847e-20	12
SLC22A23	FOXO4	0.384012	5.43885e-18	13
SLC22A23	E2F3	0.373597	4.69167e-17	14
SLC22A23	PPARG	0.345099	1.17495e-14	15
AP1G2	MZF1	0.476273	7.92829e-28	1
AP1G2	TEAD3	0.461769	4.41716e-26	2
AP1G2	ETV4	0.408665	2.43898e-20	3
AP1G2	USF2	0.406121	4.3511e-20	4
AP1G2	HSF4	0.398407	2.44285e-19	5
AP1G2	ZNF143	0.390093	1.49232e-18	6
AP1G2	DLX5	0.37958	1.37396e-17	7
AP1G2	SREBF1	0.377976	1.91324e-17	8
AP1G2	TFAP2A	0.373089	5.20218e-17	9
AP1G2	PKNOX1	0.372397	5.98516e-17	10
AP1G2	BCL6	0.362231	4.52639e-16	11
AP1G2	HINFP	0.359886	7.14394e-16	12
AP1G2	ZFHX3	-0.359883	7.14907e-16	13
AP1G2	CTCF	0.351188	3.77374e-15	14
AP1G2	RFX5	-0.34867	6.05331e-15	15
DLL1	FOXF1	0.576773	1.77137e-42	1
DLL1	BCL6B	0.564101	2.38581e-40	2
DLL1	FLI1	0.526534	1.50152e-34	3
DLL1	MYC	0.488064	2.61265e-29	4
DLL1	ETS1	0.486222	4.49177e-29	5
DLL1	JUN	0.475756	9.1808e-28	6
DLL1	ZEB1	0.47273	2.15399e-27	7
DLL1	ERG	0.459211	8.80635e-26	8
DLL1	LEF1	0.447477	1.942e-24	9
DLL1	TCF4	0.437949	2.19886e-23	10
DLL1	NFIB	0.434599	5.07407e-23	11
DLL1	PLAGL1	0.421351	1.26989e-21	12
DLL1	EBF3	0.420743	1.46713e-21	13
DLL1	THRA	0.412999	9.01091e-21	14
DLL1	NR2F1	0.404037	6.96315e-20	15
TOR2A	ESRRA	0.52109	9.0881e-34	1
TOR2A	CLOCK	-0.516988	3.46422e-33	2
TOR2A	E2F4	0.486582	4.04094e-29	3
TOR2A	MSX2	0.461481	4.77511e-26	4
TOR2A	REL	-0.45811	1.1826e-25	5
TOR2A	E2F1	0.455284	2.51153e-25	6
TOR2A	NR2C2	-0.447822	1.77542e-24	7
TOR2A	FOXO3	-0.442169	7.57276e-24	8
TOR2A	PURA	-0.419915	1.78585e-21	9
TOR2A	PLAG1	-0.415019	5.63847e-21	10
TOR2A	ELK4	-0.405189	5.37061e-20	11
TOR2A	ZNF148	-0.391565	1.08666e-18	12
TOR2A	SP1	-0.39006	1.50307e-18	13
TOR2A	PRDM4	-0.389447	1.71384e-18	14
TOR2A	NR2F6	0.372681	5.65151e-17	15
TSPAN7	FLI1	0.529755	5.0919e-35	1
TSPAN7	NR2F1	0.482586	1.29618e-28	2
TSPAN7	RARB	0.457414	1.4242e-25	3
TSPAN7	TEAD2	0.449393	1.18154e-24	4
TSPAN7	PLAGL1	0.445448	3.27775e-24	5
TSPAN7	THRA	0.436044	3.54298e-23	6
TSPAN7	ZEB1	0.417611	3.07396e-21	7
TSPAN7	ZBTB7B	-0.404963	5.65158e-20	8
TSPAN7	NR2F2	0.386887	2.95948e-18	9
TSPAN7	CREB3L1	0.38095	1.03341e-17	10
TSPAN7	HEY2	0.374164	4.1803e-17	11
TSPAN7	BHLHE41	0.354266	2.10599e-15	12
TSPAN7	PLAG1	-0.353727	2.33328e-15	13
TSPAN7	TEAD3	-0.350904	3.98218e-15	14
TSPAN7	TEAD4	0.339827	3.08152e-14	15
CYP2U1	MAFB	0.538394	2.64332e-36	1
CYP2U1	SMAD3	0.524276	3.18417e-34	2
CYP2U1	ZEB1	0.513696	9.98742e-33	3
CYP2U1	PBX3	0.491605	9.16588e-30	4
CYP2U1	MEIS1	0.48519	6.07524e-29	5
CYP2U1	STAT1	0.47926	3.38155e-28	6
CYP2U1	KLF9	0.477683	5.30963e-28	7
CYP2U1	KLF12	0.475858	8.92066e-28	8
CYP2U1	STAT2	0.47497	1.14643e-27	9
CYP2U1	ETS1	0.47176	2.82747e-27	10
CYP2U1	SPI1	0.469975	4.64942e-27	11
CYP2U1	IKZF1	0.467339	9.64806e-27	12
CYP2U1	RUNX1	0.45563	2.29121e-25	13
CYP2U1	ELK3	0.448646	1.43389e-24	14
CYP2U1	TEAD1	0.430981	1.23963e-22	15
AKR1B1	REL	-0.557264	3.06675e-39	1
AKR1B1	MSX2	0.539594	1.73894e-36	2
AKR1B1	E2F4	0.502278	3.61298e-31	3
AKR1B1	FOXO3	-0.426857	3.38935e-22	4
AKR1B1	ESRRA	0.416262	4.21821e-21	5
AKR1B1	UBP1	-0.415378	5.18606e-21	6
AKR1B1	HIVEP1	-0.414969	5.70301e-21	7
AKR1B1	KLF6	-0.413929	7.26409e-21	8
AKR1B1	ELK4	-0.399513	1.91252e-19	9
AKR1B1	STAT3	-0.390998	1.22809e-18	10
AKR1B1	E2F1	0.384954	4.45801e-18	11
AKR1B1	PPARG	0.380808	1.06449e-17	12
AKR1B1	HIF1A	-0.377131	2.27789e-17	13
AKR1B1	KLF3	-0.366265	2.04475e-16	14
AKR1B1	HES1	0.343029	1.72018e-14	15
TNFRSF21	MAFF	-0.504031	2.10119e-31	1
TNFRSF21	TEAD1	0.501431	4.69014e-31	2
TNFRSF21	STAT5B	-0.474643	1.25756e-27	3
TNFRSF21	YBX1	0.460648	5.98437e-26	4
TNFRSF21	HES1	-0.454211	3.33702e-25	5
TNFRSF21	ETV4	-0.448307	1.56589e-24	6
TNFRSF21	TEAD3	-0.445292	3.41102e-24	7
TNFRSF21	TFAP2A	-0.420878	1.42118e-21	8
TNFRSF21	CTCF	-0.413665	7.71994e-21	9
TNFRSF21	SOX4	0.401888	1.12818e-19	10
TNFRSF21	ETS2	0.39792	2.71916e-19	11
TNFRSF21	ETV5	-0.392163	9.54853e-19	12
TNFRSF21	MAFB	0.381818	8.62191e-18	13
TNFRSF21	SMAD3	0.376297	2.70401e-17	14
TNFRSF21	RUNX1	0.374792	3.67874e-17	15
RCHY1	ATF1	0.481085	2.00024e-28	1
RCHY1	GMEB1	0.481067	2.01085e-28	2
RCHY1	E2F6	0.479483	3.17294e-28	3
RCHY1	XBP1	0.45569	2.25457e-25	4
RCHY1	SP3	0.441292	9.46431e-24	5
RCHY1	HES1	0.417649	3.04638e-21	6
RCHY1	TWIST1	0.411196	1.36581e-20	7
RCHY1	ZNF148	0.404167	6.7639e-20	8
RCHY1	CTCF	0.40276	9.27983e-20	9
RCHY1	NR2F2	-0.398206	2.55386e-19	10
RCHY1	NFATC2	-0.389254	1.78597e-18	11
RCHY1	E2F3	-0.383866	5.60818e-18	12
RCHY1	MAFF	0.371893	6.62793e-17	13
RCHY1	ELK3	-0.357478	1.13806e-15	14
RCHY1	FOXJ3	0.353307	2.52715e-15	15
NDUFS3	REL	-0.585812	4.70552e-44	1
NDUFS3	REST	-0.540252	1.3815e-36	2
NDUFS3	NFAT5	-0.529567	5.42422e-35	3
NDUFS3	ELK4	-0.51989	1.3469e-33	4
NDUFS3	CLOCK	-0.513638	1.01752e-32	5
NDUFS3	NR2C2	-0.496568	2.06826e-30	6
NDUFS3	ZNF524	0.489361	1.78118e-29	7
NDUFS3	CREB3	0.484186	8.14234e-29	8
NDUFS3	NR1H2	0.426028	4.14081e-22	9
NDUFS3	PURA	-0.422615	9.3948e-22	10
NDUFS3	ZBTB33	-0.411416	1.29809e-20	11
NDUFS3	HIF1A	-0.402198	1.05276e-19	12
NDUFS3	UBP1	-0.391503	1.10138e-18	13
NDUFS3	SP1	-0.389667	1.63515e-18	14
NDUFS3	RFX3	-0.369453	1.08327e-16	15
2022-09-05	ZEB1	0.572378	9.97426e-42	1
2022-09-05	HIC1	0.488338	2.41038e-29	2
2022-09-05	KLF9	0.44607	2.79239e-24	3
2022-09-05	KLF12	0.440431	1.17664e-23	4
2022-09-05	MAFB	0.433166	7.23722e-23	5
2022-09-05	SOX4	0.430048	1.55851e-22	6
2022-09-05	SNAI2	0.427984	2.5793e-22	7
2022-09-05	TEAD1	0.424023	6.70585e-22	8
2022-09-05	ETS2	0.401659	1.18733e-19	9
2022-09-05	PAX8	0.392252	9.36623e-19	10
2022-09-05	IKZF1	0.388577	2.06431e-18	11
2022-09-05	RARA	0.377686	2.03123e-17	12
2022-09-05	MITF	0.377412	2.14957e-17	13
2022-09-05	STAT1	0.367243	1.6838e-16	14
2022-09-05	NR5A2	0.302977	1.6228e-11	15
WEE1	MXI1	0.575535	2.89304e-42	1
WEE1	GRHL1	0.574437	4.45577e-42	2
WEE1	ARID3A	0.549937	4.44293e-38	3
WEE1	BHLHE40	0.549473	5.25435e-38	4
WEE1	NFIL3	0.525047	2.4646e-34	5
WEE1	KLF3	0.50863	4.99741e-32	6
WEE1	FOSL2	0.485985	4.8138e-29	7
WEE1	KLF4	0.469822	4.85142e-27	8
WEE1	SP3	0.461147	5.22802e-26	9
WEE1	FOXJ2	0.452971	4.62999e-25	10
WEE1	YY1	0.451854	6.20975e-25	11
WEE1	GATA3	0.451577	6.67781e-25	12
WEE1	ELF3	0.446751	2.34296e-24	13
WEE1	IRF6	0.421357	1.26814e-21	14
WEE1	NR4A3	0.406275	4.20233e-20	15
SLC25A12	TFAP2A	-0.481227	1.92032e-28	1
SLC25A12	CTCF	-0.451562	6.70486e-25	2
SLC25A12	GCM1	-0.400247	1.62577e-19	3
SLC25A12	ZNF143	-0.398937	2.17286e-19	4
SLC25A12	ZSCAN4	-0.396471	3.7393e-19	5
SLC25A12	POU2F3	-0.395676	4.45012e-19	6
SLC25A12	YY1	-0.395037	5.11689e-19	7
SLC25A12	ETV4	-0.390469	1.3763e-18	8
SLC25A12	ATF3	-0.389997	1.52348e-18	9
SLC25A12	RFX5	0.381461	9.28917e-18	10
SLC25A12	PATZ1	0.381315	9.57605e-18	11
SLC25A12	ZBTB7A	-0.376215	2.74993e-17	12
SLC25A12	GATA3	-0.361996	4.73953e-16	13
SLC25A12	CEBPB	-0.352389	3.00713e-15	14
SLC25A12	EPAS1	-0.34259	1.86376e-14	15
TACO1	STAT3	-0.528158	8.7127e-35	1
TACO1	KLF3	-0.437159	2.67952e-23	2
TACO1	REST	-0.42662	3.58806e-22	3
TACO1	KLF6	-0.409131	2.19259e-20	4
TACO1	TCF7L2	-0.408828	2.34995e-20	5
TACO1	NR3C1	-0.392786	8.34488e-19	6
TACO1	CREB3	0.391598	1.07874e-18	7
TACO1	ZBTB33	-0.387085	2.83777e-18	8
TACO1	PPARA	-0.384334	5.08095e-18	9
TACO1	HIF1A	-0.382682	7.19432e-18	10
TACO1	RUNX1	-0.364347	2.9877e-16	11
TACO1	FOXO3	-0.363868	3.28337e-16	12
TACO1	RFX3	-0.362895	3.97545e-16	13
TACO1	KLF9	-0.356024	1.50514e-15	14
TACO1	ZEB1	-0.348801	5.90648e-15	15
DYNC1LI1	TWIST1	0.484838	6.73601e-29	1
DYNC1LI1	E2F6	0.447814	1.77927e-24	2
DYNC1LI1	POU2F3	0.446773	2.32991e-24	3
DYNC1LI1	AHR	0.409345	2.08782e-20	4
DYNC1LI1	ETV6	-0.402435	9.98306e-20	5
DYNC1LI1	HOXB4	-0.400225	1.63368e-19	6
DYNC1LI1	SMAD4	0.398416	2.4378e-19	7
DYNC1LI1	THAP5	0.398389	2.45234e-19	8
DYNC1LI1	E2F3	-0.39698	3.34451e-19	9
DYNC1LI1	NR3C2	0.387589	2.54932e-18	10
DYNC1LI1	FOXM1	-0.370616	8.5759e-17	11
DYNC1LI1	PLAGL1	-0.369346	1.10695e-16	12
DYNC1LI1	STAT5B	0.368455	1.3222e-16	13
DYNC1LI1	ETS1	-0.358521	9.30683e-16	14
DYNC1LI1	THAP1	0.357394	1.15663e-15	15
PTGER4	MAFB	0.606342	8.08897e-48	1
PTGER4	STAT1	0.59149	4.54248e-45	2
PTGER4	SPI1	0.589	1.27372e-44	3
PTGER4	IKZF1	0.570315	2.21621e-41	4
PTGER4	IRF8	0.544915	2.67791e-37	5
PTGER4	STAT2	0.509518	3.77718e-32	6
PTGER4	IRF9	0.493191	5.70425e-30	7
PTGER4	RUNX3	0.486306	4.38184e-29	8
PTGER4	PRDM1	0.472282	2.44358e-27	9
PTGER4	MEF2A	0.471134	3.36691e-27	10
PTGER4	TFEC	0.465589	1.56009e-26	11
PTGER4	RUNX1	0.458927	9.50742e-26	12
PTGER4	RELB	0.441646	8.65095e-24	13
PTGER4	ETS1	0.439733	1.40346e-23	14
PTGER4	STAT3	0.431017	1.22872e-22	15
DSN1	KLF3	-0.535236	7.88793e-36	1
DSN1	FOSL2	-0.503969	2.14135e-31	2
DSN1	STAT3	-0.495751	2.64654e-30	3
DSN1	BCL6	-0.490706	1.19707e-29	4
DSN1	KLF6	-0.479596	3.07189e-28	5
DSN1	NFKB1	-0.471176	3.3277e-27	6
DSN1	BHLHE40	-0.443031	6.08256e-24	7
DSN1	MXI1	-0.420969	1.39065e-21	8
DSN1	FOXJ2	-0.414546	6.2955e-21	9
DSN1	ELF4	-0.40065	1.48628e-19	10
DSN1	ZBTB4	-0.39871	2.28465e-19	11
DSN1	FOXO3	-0.391241	1.16523e-18	12
DSN1	REL	-0.390282	1.43314e-18	13
DSN1	MSX2	0.385598	3.88984e-18	14
DSN1	ETS2	-0.384816	4.59039e-18	15
COMMD7	REL	-0.560531	9.11865e-40	1
COMMD7	STAT3	-0.444251	4.45437e-24	2
COMMD7	KLF3	-0.434347	5.40219e-23	3
COMMD7	FOXN3	-0.431271	1.15436e-22	4
COMMD7	REST	-0.422663	9.2882e-22	5
COMMD7	HIF1A	-0.419083	2.17306e-21	6
COMMD7	FOSL2	-0.399107	2.0926e-19	7
COMMD7	ZNF410	0.391625	1.07253e-18	8
COMMD7	NR1H2	0.385195	4.23699e-18	9
COMMD7	BCL6	-0.382961	6.78324e-18	10
COMMD7	FOXO3	-0.382328	7.74865e-18	11
COMMD7	ETS1	-0.371735	6.84204e-17	12
COMMD7	CREB3	0.368315	1.35977e-16	13
COMMD7	RFX3	-0.365424	2.41471e-16	14
COMMD7	CLOCK	-0.358706	8.97897e-16	15
POLR1E	TFAP2A	-0.333275	9.97067e-14	1
POLR1E	ZBTB7A	-0.331383	1.39317e-13	2
POLR1E	ZNF410	0.316703	1.72958e-12	3
POLR1E	RFX1	-0.316009	1.94255e-12	4
POLR1E	CREB3L2	-0.31469	2.41886e-12	5
POLR1E	ETV3	-0.297265	3.98718e-11	6
POLR1E	NR2C2	-0.29174	9.34345e-11	7
POLR1E	GABPA	-0.285494	2.39579e-10	8
POLR1E	SMAD4	-0.282254	3.87085e-10	9
POLR1E	E2F8	-0.281372	4.40607e-10	10
POLR1E	EPAS1	-0.276367	9.1201e-10	11
PCSK7	SP3	-0.458168	1.16465e-25	1
PCSK7	THAP1	-0.43601	3.57313e-23	2
PCSK7	E2F6	-0.434834	4.78725e-23	3
PCSK7	ZNF148	-0.4203	1.62957e-21	4
PCSK7	GMEB1	-0.417923	2.85662e-21	5
PCSK7	ATF6	-0.417132	3.44025e-21	6
PCSK7	ELF1	-0.411489	1.27663e-20	7
PCSK7	SP1	-0.393235	7.56958e-19	8
PCSK7	SMAD4	-0.392176	9.52011e-19	9
PCSK7	ELF2	-0.39186	1.01948e-18	10
PCSK7	THAP5	-0.388608	2.05061e-18	11
PCSK7	MAFF	-0.386362	3.30833e-18	12
PCSK7	BACH1	-0.380638	1.10286e-17	13
PCSK7	GABPA	-0.377492	2.11405e-17	14
PCSK7	MXI1	-0.364423	2.94322e-16	15
MEN1	TEAD3	0.513621	1.02337e-32	1
MEN1	PPARD	0.44211	7.68604e-24	2
MEN1	MAFK	0.430226	1.4922e-22	3
MEN1	MZF1	0.407293	3.33482e-20	4
MEN1	ZBTB7A	0.394688	5.52112e-19	5
MEN1	TFE3	0.379971	1.26715e-17	6
MEN1	NFYC	0.356149	1.46938e-15	7
MEN1	ETV4	0.353452	2.45873e-15	8
MEN1	ESRRA	0.352415	2.99207e-15	9
MEN1	KLF9	-0.331228	1.43175e-13	10
MEN1	YBX1	-0.323085	5.88033e-13	11
MEN1	TFAP2C	0.32206	7.00495e-13	12
MEN1	TEAD1	-0.320107	9.75659e-13	13
MEN1	RUNX1	-0.317481	1.51871e-12	14
MEN1	TBX3	0.293786	6.83011e-11	15
ZRANB2	SMAD4	0.558812	1.7268e-39	1
ZRANB2	NFAT5	0.517075	3.36799e-33	2
ZRANB2	GABPA	0.512638	1.39977e-32	3
ZRANB2	THAP5	0.486037	4.74067e-29	4
ZRANB2	CLOCK	0.468924	6.22327e-27	5
ZRANB2	IKZF2	0.467875	8.32036e-27	6
ZRANB2	NR2C2	0.46213	4.00369e-26	7
ZRANB2	CTCF	0.457047	1.5708e-25	8
ZRANB2	POU2F1	0.453793	3.72634e-25	9
ZRANB2	ETV3	0.452405	5.37391e-25	10
ZRANB2	GRHL2	0.440725	1.09236e-23	11
ZRANB2	STAT5B	0.430652	1.34433e-22	12
ZRANB2	PURA	0.426517	3.67813e-22	13
ZRANB2	AHR	0.416386	4.09772e-21	14
ZRANB2	TBX3	0.411777	1.19493e-20	15
XPR1	ZNF354C	0.400468	1.54767e-19	1
XPR1	TFCP2L1	0.400198	1.64344e-19	2
XPR1	PBX1	0.384175	5.25558e-18	3
XPR1	FOXO4	0.349362	5.31912e-15	4
XPR1	NFE2	-0.344908	1.21713e-14	5
XPR1	TP63	0.33946	3.2933e-14	6
XPR1	ESRRG	0.334875	7.50318e-14	7
XPR1	RBPJ	0.334288	8.32868e-14	8
XPR1	USF1	-0.32404	4.99366e-13	9
XPR1	ISL1	0.312728	3.34694e-12	10
XPR1	GABPA	0.305628	1.06201e-11	11
XPR1	MAZ	-0.292528	8.28368e-11	12
XPR1	STAT6	-0.283667	3.14184e-10	13
XPR1	ELF5	0.266668	3.58756e-09	14
XPR1	RARA	-0.255167	1.70259e-08	15
MAPK8IP3	SMAD3	0.481112	1.98481e-28	1
MAPK8IP3	RXRA	0.443559	5.31805e-24	2
MAPK8IP3	KLF6	0.419954	1.76937e-21	3
MAPK8IP3	MNT	0.418603	2.43422e-21	4
MAPK8IP3	FOSL2	0.415425	5.12997e-21	5
MAPK8IP3	ASCL2	0.401288	1.28956e-19	6
MAPK8IP3	ELF4	0.370373	9.00574e-17	7
MAPK8IP3	ESRRG	-0.362069	4.67221e-16	8
MAPK8IP3	MSX2	-0.351821	3.34833e-15	9
MAPK8IP3	ETS2	0.345608	1.06949e-14	10
MAPK8IP3	RARA	0.341889	2.11779e-14	11
MAPK8IP3	PAX8	0.340567	2.69446e-14	12
MAPK8IP3	TCF3	0.326112	3.49617e-13	13
MAPK8IP3	RELA	0.325275	4.039e-13	14
MAPK8IP3	ZBTB4	0.30561	1.06502e-11	15
MAGEH1	FLI1	0.543509	4.40114e-37	1
MAGEH1	STAT5B	-0.47527	1.0535e-27	2
MAGEH1	ELK3	0.474204	1.42326e-27	3
MAGEH1	TFAP2A	-0.473042	1.97335e-27	4
MAGEH1	TEAD2	0.465829	1.46045e-26	5
MAGEH1	SP1	-0.463252	2.95269e-26	6
MAGEH1	SNAI2	0.453407	4.12728e-25	7
MAGEH1	EPAS1	-0.435296	4.26826e-23	8
MAGEH1	ERG	0.425024	5.27508e-22	9
MAGEH1	ZBTB7A	-0.422981	8.60752e-22	10
MAGEH1	ETS1	0.421882	1.11899e-21	11
MAGEH1	PATZ1	0.413162	8.67601e-21	12
MAGEH1	SP3	-0.411306	1.33142e-20	13
MAGEH1	RFX5	0.40468	6.02572e-20	14
MAGEH1	ETV3	-0.39275	8.40935e-19	15
NCAPG	FOXM1	0.529557	5.44175e-35	1
NCAPG	TP63	0.50226	3.63317e-31	2
NCAPG	E2F1	0.490763	1.17686e-29	3
NCAPG	TEAD4	0.463484	2.77137e-26	4
NCAPG	E2F2	0.459374	8.43004e-26	5
NCAPG	E2F7	0.458804	9.82539e-26	6
NCAPG	TFCP2L1	0.445862	2.94634e-24	7
NCAPG	E2F3	0.413457	8.1027e-21	8
NCAPG	MSX2	0.396409	3.79047e-19	9
NCAPG	E2F5	0.360095	6.86271e-16	10
NCAPG	FOXO4	0.35489	1.86979e-15	11
NCAPG	BARX2	0.34696	8.324e-15	12
NCAPG	TGIF2	0.32492	4.2934e-13	13
NCAPG	TFEB	0.324779	4.39827e-13	14
NCAPG	ETV7	0.304823	1.20818e-11	15
FAM20C	PLAGL1	0.528281	8.3577e-35	1
FAM20C	NFIC	0.50329	2.64184e-31	2
FAM20C	NFIX	0.496107	2.3769e-30	3
FAM20C	KLF12	0.464485	2.1097e-26	4
FAM20C	CREB3L1	0.440108	1.27693e-23	5
FAM20C	KLF9	0.412565	9.96185e-21	6
FAM20C	KLF6	0.395665	4.46051e-19	7
FAM20C	FOXO1	0.38054	1.12561e-17	8
FAM20C	TAL1	0.375208	3.37871e-17	9
FAM20C	ATF1	-0.367287	1.66909e-16	10
FAM20C	HIC1	0.364028	3.18151e-16	11
FAM20C	E2F6	-0.35783	1.06353e-15	12
FAM20C	NFIB	0.356707	1.31997e-15	13
FAM20C	SMAD3	0.352861	2.74963e-15	14
FAM20C	E2F3	0.347909	6.97735e-15	15
CEP126	KLF9	0.526456	1.54112e-34	1
CEP126	FOXO1	0.506778	8.93195e-32	2
CEP126	SMAD3	0.506506	9.72682e-32	3
CEP126	HES1	-0.496945	1.84576e-30	4
CEP126	TEAD1	0.492832	6.35267e-30	5
CEP126	MAFF	-0.474478	1.31712e-27	6
CEP126	KLF6	0.471883	2.73176e-27	7
CEP126	NFIC	0.470227	4.33493e-27	8
CEP126	ZEB1	0.463631	2.66239e-26	9
CEP126	ETS2	0.458292	1.1267e-25	10
CEP126	ETV5	-0.451288	7.20398e-25	11
CEP126	ELK3	0.444603	4.0697e-24	12
CEP126	KLF12	0.439198	1.606e-23	13
CEP126	PAX8	0.414206	6.81266e-21	14
CEP126	PPARA	0.398816	2.23158e-19	15
POLD2	GRHL1	-0.47681	6.80689e-28	1
POLD2	BCL6	-0.462696	3.43442e-26	2
POLD2	SP1	-0.459255	8.70523e-26	3
POLD2	SP3	-0.453994	3.53379e-25	4
POLD2	MXI1	-0.436235	3.3773e-23	5
POLD2	TFAP2A	-0.419175	2.12627e-21	6
POLD2	NR2C2	-0.407574	3.12799e-20	7
POLD2	BACH1	-0.402124	1.07015e-19	8
POLD2	ELF1	-0.399539	1.90159e-19	9
POLD2	PURA	-0.397845	2.76461e-19	10
POLD2	KLF3	-0.392653	8.58831e-19	11
POLD2	RORA	-0.379656	1.35235e-17	12
POLD2	YY1	-0.372611	5.73125e-17	13
POLD2	CTCF	-0.368553	1.29675e-16	14
POLD2	REST	-0.348657	6.06845e-15	15
ANKLE2	ERG	-0.463654	2.64639e-26	1
ANKLE2	CTCF	0.462324	3.79892e-26	2
ANKLE2	RARB	-0.447798	1.78672e-24	3
ANKLE2	ZBTB7A	0.444209	4.50311e-24	4
ANKLE2	RFX5	-0.43352	6.63224e-23	5
ANKLE2	MSX2	-0.424077	6.62087e-22	6
ANKLE2	E2F1	-0.41794	2.84527e-21	7
ANKLE2	MYBL2	-0.414725	6.03664e-21	8
ANKLE2	FOXF2	-0.412413	1.03172e-20	9
ANKLE2	TBX5	-0.408463	2.55412e-20	10
ANKLE2	HEY2	-0.403454	7.93949e-20	11
ANKLE2	FLI1	-0.402536	9.76024e-20	12
ANKLE2	PATZ1	-0.400581	1.50941e-19	13
ANKLE2	TFCP2L1	-0.387491	2.60237e-18	14
ANKLE2	E2F4	-0.355449	1.68031e-15	15
SLC35D2	NR2C2	-0.517997	2.49842e-33	1
SLC35D2	SP1	-0.479544	3.11778e-28	2
SLC35D2	SP3	-0.443648	5.19781e-24	3
SLC35D2	CTCF	-0.438704	1.81894e-23	4
SLC35D2	ETV3	-0.434663	4.99449e-23	5
SLC35D2	CLOCK	-0.434599	5.07475e-23	6
SLC35D2	NFAT5	-0.433809	6.17289e-23	7
SLC35D2	BCL6	-0.431757	1.0246e-22	8
SLC35D2	PURA	-0.418945	2.24561e-21	9
SLC35D2	MTF1	-0.410336	1.66433e-20	10
SLC35D2	TFAP2A	-0.410029	1.7855e-20	11
SLC35D2	YBX1	0.406966	3.59267e-20	12
SLC35D2	RORA	-0.374695	3.75264e-17	13
SLC35D2	REL	-0.356337	1.41744e-15	14
SLC35D2	PRDM4	-0.325772	3.70786e-13	15
FUNDC2	NR2C2	-0.450489	8.88036e-25	1
FUNDC2	CREB3	0.447947	1.71885e-24	2
FUNDC2	CLOCK	-0.43057	1.37156e-22	3
FUNDC2	NFAT5	-0.425148	5.12021e-22	4
FUNDC2	REL	-0.398466	2.41094e-19	5
FUNDC2	REST	-0.388094	2.28872e-18	6
FUNDC2	ELK4	-0.383812	5.67302e-18	7
FUNDC2	RORA	-0.3664	1.99111e-16	8
FUNDC2	FOXN3	-0.354734	1.92619e-15	9
FUNDC2	RFX3	-0.35383	2.28799e-15	10
FUNDC2	PURA	-0.347913	6.9721e-15	11
FUNDC2	CTCFL	-0.344616	1.28446e-14	12
FUNDC2	MNT	-0.344559	1.29802e-14	13
FUNDC2	EPAS1	-0.332672	1.10974e-13	14
FUNDC2	SP1	-0.323571	5.41169e-13	15
AASDHPPT	ZNF354C	0.37358	4.7082e-17	1
AASDHPPT	TFCP2L1	0.36241	4.37123e-16	2
AASDHPPT	PKNOX1	-0.362158	4.59235e-16	3
AASDHPPT	E2F5	0.357306	1.17639e-15	4
AASDHPPT	TFAP2A	-0.33473	7.69966e-14	5
AASDHPPT	PBX1	0.334607	7.87035e-14	6
AASDHPPT	ETV4	-0.334279	8.34227e-14	7
AASDHPPT	CTCF	-0.330645	1.58627e-13	8
AASDHPPT	ZFHX3	0.322076	6.98616e-13	9
AASDHPPT	SP2	-0.322008	7.06712e-13	10
AASDHPPT	USF2	-0.319996	9.94134e-13	11
AASDHPPT	ZNF143	-0.3159	1.97793e-12	12
AASDHPPT	FOXP4	-0.306139	9.78462e-12	13
AASDHPPT	ELF5	0.304127	1.35069e-11	14
AASDHPPT	ZBTB7A	-0.279884	5.47851e-10	15
ADI1	REL	-0.511735	1.86685e-32	1
ADI1	ESRRA	0.471818	2.78212e-27	2
ADI1	SMAD3	-0.44996	1.01944e-24	3
ADI1	ZNF524	0.431974	9.71109e-23	4
ADI1	ETS1	-0.396294	3.88712e-19	5
ADI1	CREB3	0.386944	2.92412e-18	6
ADI1	MSX2	0.375791	2.99949e-17	7
ADI1	STAT3	-0.373901	4.41024e-17	8
ADI1	TCF7L2	-0.373757	4.54202e-17	9
ADI1	ZEB1	-0.373388	4.89588e-17	10
ADI1	TCF4	-0.365177	2.53541e-16	11
ADI1	TEAD1	-0.363569	3.48235e-16	12
ADI1	ELK3	-0.34731	7.79966e-15	13
ADI1	FOXN3	-0.332482	1.14756e-13	14
ADI1	NFIC	-0.323806	5.19767e-13	15
MTX1	NR1H2	0.533943	1.22706e-35	1
MTX1	REL	-0.533611	1.37392e-35	2
MTX1	ZNF524	0.431432	1.10962e-22	3
MTX1	ATF4	0.430203	1.50052e-22	4
MTX1	PLAGL1	-0.426885	3.36619e-22	5
MTX1	ETS1	-0.402293	1.03054e-19	6
MTX1	NFIB	-0.399975	1.72662e-19	7
MTX1	NFIA	-0.399211	2.04516e-19	8
MTX1	TCF4	-0.383662	5.85426e-18	9
MTX1	IRF3	0.373124	5.16535e-17	10
MTX1	MEF2A	-0.354818	1.89597e-15	11
MTX1	PKNOX2	-0.347432	7.62448e-15	12
MTX1	FOXN3	-0.337643	4.57156e-14	13
MTX1	REST	-0.337414	4.7636e-14	14
MTX1	ELK4	-0.328091	2.47965e-13	15
PSG8	STAT5B	0.488529	2.27814e-29	1
PSG8	HES1	0.451139	7.4912e-25	2
PSG8	POU2F3	0.445413	3.30659e-24	3
PSG8	TBX3	0.420774	1.45674e-21	4
PSG8	ZSCAN4	0.416315	4.16557e-21	5
PSG8	TWIST1	0.41319	8.61853e-21	6
PSG8	ETV5	0.412211	1.08068e-20	7
PSG8	MAFF	0.405783	4.69634e-20	8
PSG8	ELK3	-0.394116	6.25245e-19	9
PSG8	SOX12	-0.39233	9.20902e-19	10
PSG8	ESRRG	0.391678	1.06032e-18	11
PSG8	ETS2	-0.384429	4.98053e-18	12
PSG8	KLF6	-0.382706	7.15698e-18	13
PSG8	ETV4	0.365699	2.28757e-16	14
PSG8	RARA	-0.358165	9.97045e-16	15
TRIM47	MAFB	0.533313	1.52114e-35	1
TRIM47	JDP2	0.530448	4.03298e-35	2
TRIM47	SPI1	0.519558	1.50059e-33	3
TRIM47	PBX3	0.502023	3.90786e-31	4
TRIM47	MAF	0.49676	1.9514e-30	5
TRIM47	RARA	0.48252	1.32171e-28	6
TRIM47	BATF	0.462976	3.1823e-26	7
TRIM47	KLF9	0.459289	8.62475e-26	8
TRIM47	ETV5	-0.446858	2.27922e-24	9
TRIM47	ZEB1	0.443656	5.18755e-24	10
TRIM47	YBX1	0.441548	8.86835e-24	11
TRIM47	RUNX1	0.437901	2.22569e-23	12
TRIM47	MEIS1	0.432443	8.6522e-23	13
TRIM47	RELB	0.415139	5.48318e-21	14
TRIM47	TBX3	-0.399778	1.80328e-19	15
HMGCLL1	TCF21	0.671642	7.15562e-62	1
HMGCLL1	MSC	0.510761	2.54348e-32	2
HMGCLL1	HOXA13	0.482789	1.22264e-28	3
HMGCLL1	MEOX2	0.456106	2.01937e-25	4
HMGCLL1	PKNOX2	0.413622	7.79852e-21	5
HMGCLL1	TCF4	0.409833	1.86724e-20	6
HMGCLL1	HEY2	0.392694	8.51234e-19	7
HMGCLL1	FLI1	0.392182	9.50865e-19	8
HMGCLL1	HOXA10	0.387011	2.88208e-18	9
HMGCLL1	HOXC4	0.379667	1.34956e-17	10
HMGCLL1	NFIX	0.3728	5.51683e-17	11
HMGCLL1	NFIB	0.363682	3.40567e-16	12
HMGCLL1	HOXA11	0.359821	7.23442e-16	13
HMGCLL1	TGIF2	0.348204	6.60394e-15	14
HMGCLL1	NFIA	0.347511	7.51228e-15	15
TIAL1	TFAP2A	0.549272	5.64935e-38	1
TIAL1	YBX1	-0.520059	1.27442e-33	2
TIAL1	CTCF	0.494631	3.70714e-30	3
TIAL1	ZSCAN4	0.48853	2.27751e-29	4
TIAL1	RFX5	-0.470972	3.522e-27	5
TIAL1	STAT5B	0.447794	1.78835e-24	6
TIAL1	NRF1	0.440466	1.16631e-23	7
TIAL1	TBX3	0.425168	5.09594e-22	8
TIAL1	ETV4	0.4118	1.18853e-20	9
TIAL1	GCM1	0.408929	2.29627e-20	10
TIAL1	PPARD	0.381247	9.71299e-18	11
TIAL1	NFAT5	0.377886	1.94905e-17	12
TIAL1	STAT1	-0.370082	9.54827e-17	13
TIAL1	SPI1	-0.366454	1.96985e-16	14
TIAL1	EPAS1	0.348767	5.94497e-15	15
IDH1	CTCF	-0.600549	9.96008e-47	1
IDH1	TFAP2A	-0.560579	8.9552e-40	2
IDH1	RFX5	0.499961	7.36126e-31	3
IDH1	EPAS1	-0.483009	1.14726e-28	4
IDH1	MTF1	-0.482228	1.43759e-28	5
IDH1	MEF2D	-0.480254	2.54145e-28	6
IDH1	SP1	-0.467518	9.18383e-27	7
IDH1	STAT5B	-0.466118	1.34945e-26	8
IDH1	NR2C2	-0.463786	2.55291e-26	9
IDH1	FOXJ3	-0.459504	8.14397e-26	10
IDH1	PATZ1	0.458626	1.03049e-25	11
IDH1	ZNF143	-0.457172	1.51926e-25	12
IDH1	NR2F2	0.449548	1.135e-24	13
IDH1	ZBTB7A	-0.44495	3.72336e-24	14
IDH1	ETV4	-0.441486	9.00966e-24	15
PAK1IP1	STAT5B	-0.490732	1.1877e-29	1
PAK1IP1	TBX3	-0.430937	1.2533e-22	2
PAK1IP1	NR2C2	-0.424232	6.37939e-22	3
PAK1IP1	CTCF	-0.42058	1.52519e-21	4
PAK1IP1	MZF1	-0.419884	1.79878e-21	5
PAK1IP1	E2F5	0.416405	4.07966e-21	6
PAK1IP1	ZNF384	-0.415684	4.82809e-21	7
PAK1IP1	RFX5	0.408396	2.59349e-20	8
PAK1IP1	SP2	-0.406849	3.68911e-20	9
PAK1IP1	MYC	0.399414	1.95527e-19	10
PAK1IP1	ZBTB7A	-0.39882	2.23017e-19	11
PAK1IP1	MTF1	-0.395266	4.86664e-19	12
PAK1IP1	ETV4	-0.394411	5.86321e-19	13
PAK1IP1	AHR	-0.379431	1.41698e-17	14
PAK1IP1	STAT5A	-0.370965	7.99214e-17	15
PRPF3	CTCF	0.595274	9.32922e-46	1
PRPF3	TFAP2A	0.522664	5.40837e-34	2
PRPF3	GRHL1	0.508033	6.02812e-32	3
PRPF3	ZNF143	0.506535	9.63872e-32	4
PRPF3	STAT5B	0.500354	6.5263e-31	5
PRPF3	TEAD3	0.49813	1.28787e-30	6
PRPF3	SP3	0.49034	1.33422e-29	7
PRPF3	PKNOX1	0.481696	1.6769e-28	8
PRPF3	SREBF1	0.479515	3.14444e-28	9
PRPF3	LBX2	0.452289	5.54024e-25	10
PRPF3	POU2F3	0.447944	1.71988e-24	11
PRPF3	FOXJ3	0.443214	5.80488e-24	12
PRPF3	DLX5	0.440346	1.20247e-23	13
PRPF3	GRHL2	0.435184	4.3886e-23	14
PRPF3	PRDM4	0.409135	2.1906e-20	15
SERBP1	ZBTB33	0.42947	1.79602e-22	1
SERBP1	FOXC1	0.426664	3.55014e-22	2
SERBP1	E2F3	0.406821	3.71239e-20	3
SERBP1	E2F5	0.38525	4.18798e-18	4
SERBP1	ZSCAN4	-0.384182	5.24737e-18	5
SERBP1	NRF1	-0.377645	2.04877e-17	6
SERBP1	IRX2	0.371582	7.05668e-17	7
SERBP1	TFDP1	0.361603	5.11656e-16	8
SERBP1	MYC	0.360729	6.06815e-16	9
SERBP1	ETV4	-0.355379	1.70288e-15	10
SERBP1	POU2F3	-0.344847	1.23083e-14	11
SERBP1	HIF1A	0.337342	4.82563e-14	12
SERBP1	YBX1	0.32412	4.92483e-13	13
SERBP1	TEAD3	-0.304957	1.1825e-11	14
SERBP1	MEF2A	0.302857	1.65416e-11	15
MRPL34	ARID5B	-0.472651	2.2024e-27	1
MRPL34	AHR	-0.445657	3.10548e-24	2
MRPL34	POU2F1	-0.398666	2.30724e-19	3
MRPL34	CLOCK	-0.385303	4.14179e-18	4
MRPL34	ZNF524	0.380018	1.25474e-17	5
MRPL34	NFAT5	-0.373613	4.67621e-17	6
MRPL34	GABPA	-0.370973	7.97949e-17	7
MRPL34	TBX3	-0.368869	1.21739e-16	8
MRPL34	CREB5	-0.366428	1.98011e-16	9
MRPL34	SMAD4	-0.354448	2.03411e-15	10
MRPL34	ESRRG	-0.343888	1.46861e-14	11
MRPL34	USF1	0.341302	2.35703e-14	12
MRPL34	NR2F6	0.336028	6.10719e-14	13
MRPL34	CEBPA	0.331632	1.3333e-13	14
MRPL34	ELK4	-0.315799	2.01181e-12	15
RRAGC	CTCF	0.373727	4.56991e-17	1
RRAGC	SP1	0.369778	1.01488e-16	2
RRAGC	FOXJ3	0.354725	1.92972e-15	3
RRAGC	NFAT5	0.353732	2.33101e-15	4
RRAGC	ATF1	0.339842	3.07315e-14	5
RRAGC	GMEB1	0.33699	5.13956e-14	6
RRAGC	NR2F1	-0.336759	5.35792e-14	7
RRAGC	ZEB1	-0.334453	8.08897e-14	8
RRAGC	ZNF143	0.332823	1.0805e-13	9
RRAGC	E2F6	0.330802	1.54281e-13	10
RRAGC	KLF4	0.324733	4.43335e-13	11
RRAGC	MYC	-0.320029	9.88518e-13	12
RRAGC	GABPA	0.31107	4.39494e-12	13
RRAGC	REST	0.301897	1.92606e-11	14
RRAGC	GLI3	0.284392	2.82192e-10	15
ESYT3	FOXO1	0.491217	1.02928e-29	1
ESYT3	SMAD3	0.484845	6.72196e-29	2
ESYT3	TEAD1	0.483225	1.07715e-28	3
ESYT3	ETS2	0.457475	1.40152e-25	4
ESYT3	SOX4	0.4538	3.71993e-25	5
ESYT3	ASCL2	0.443984	4.77073e-24	6
ESYT3	HES1	-0.434649	5.01206e-23	7
ESYT3	KLF9	0.430247	1.48449e-22	8
ESYT3	ZEB1	0.426408	3.77667e-22	9
ESYT3	HIC1	0.411979	1.14043e-20	10
ESYT3	KLF6	0.407548	3.14623e-20	11
ESYT3	PGR	0.406644	3.86432e-20	12
ESYT3	LHX4	0.405362	5.16601e-20	13
ESYT3	MITF	0.369019	1.18153e-16	14
ESYT3	FOSL2	0.344027	1.43175e-14	15
ANXA3	YBX1	0.493619	5.02057e-30	1
ANXA3	STAT5B	-0.493122	5.82448e-30	2
ANXA3	CTCF	-0.480997	2.05168e-28	3
ANXA3	EPAS1	-0.477024	6.40468e-28	4
ANXA3	TBX3	-0.46638	1.25621e-26	5
ANXA3	TFAP2A	-0.44709	2.14656e-24	6
ANXA3	IRX2	0.422649	9.31971e-22	7
ANXA3	GRHL2	-0.420968	1.39105e-21	8
ANXA3	E2F5	0.412347	1.04731e-20	9
ANXA3	MEF2D	-0.412329	1.05168e-20	10
ANXA3	POU2F1	-0.405551	4.94937e-20	11
ANXA3	ETV4	-0.399265	2.02066e-19	12
ANXA3	MTF1	-0.395502	4.62237e-19	13
ANXA3	SMAD4	-0.383401	6.18521e-18	14
ANXA3	AHR	-0.369369	1.10185e-16	15
ETFA	MSX2	0.504731	1.69071e-31	1
ETFA	SMAD3	-0.468504	6.99264e-27	2
ETFA	REL	-0.456826	1.66674e-25	3
ETFA	TEAD1	-0.426032	4.13753e-22	4
ETFA	NFIC	-0.42329	7.99538e-22	5
ETFA	STAT2	-0.420173	1.67979e-21	6
ETFA	NR2F6	0.388748	1.9907e-18	7
ETFA	FOXO1	-0.384706	4.69745e-18	8
ETFA	ZSCAN4	0.368566	1.29333e-16	9
ETFA	RXRA	-0.366726	1.86645e-16	10
ETFA	MEIS1	-0.358916	8.62208e-16	11
ETFA	HES1	0.355216	1.75687e-15	12
ETFA	FOXO3	-0.349932	4.78071e-15	13
ETFA	MNT	-0.349527	5.15868e-15	14
ETFA	ZBTB7B	-0.303547	1.48186e-11	15
PMEPA1	ASCL2	0.609814	1.7601e-48	1
PMEPA1	SMAD3	0.565738	1.28113e-40	2
PMEPA1	KLF6	0.542424	6.45136e-37	3
PMEPA1	YBX1	0.502143	3.76592e-31	4
PMEPA1	MAFB	0.477853	5.05817e-28	5
PMEPA1	HIC1	0.465084	1.79144e-26	6
PMEPA1	KLF9	0.461612	4.60889e-26	7
PMEPA1	SPI1	0.424048	6.6665e-22	8
PMEPA1	ETV5	-0.410874	1.471e-20	9
PMEPA1	IRF8	0.404861	5.78438e-20	10
PMEPA1	HES1	-0.397565	2.94067e-19	11
PMEPA1	IRF9	0.383332	6.27597e-18	12
PMEPA1	PBX3	0.37556	3.144e-17	13
PMEPA1	ESRRG	-0.367316	1.65954e-16	14
PMEPA1	ELF4	0.341076	2.45617e-14	15
ADGRE2	SPI1	0.559712	1.23773e-39	1
ADGRE2	KLF6	0.551368	2.6441e-38	2
ADGRE2	RUNX1	0.509463	3.84228e-32	3
ADGRE2	MAFB	0.500586	6.07854e-31	4
ADGRE2	RUNX3	0.447652	1.8561e-24	5
ADGRE2	ELK3	0.441089	9.96081e-24	6
ADGRE2	TWIST1	-0.419903	1.79065e-21	7
ADGRE2	PBX3	0.415257	5.33384e-21	8
ADGRE2	ETV6	0.38866	2.02839e-18	9
ADGRE2	NFKB1	0.381945	8.3945e-18	10
ADGRE2	RELB	0.374845	3.63923e-17	11
ADGRE2	RARA	0.372863	5.44704e-17	12
ADGRE2	ETS2	0.370179	9.36358e-17	13
ADGRE2	NFATC1	0.365075	2.58738e-16	14
ADGRE2	NFATC2	0.361762	4.96092e-16	15
MPHOSPH8	REL	0.392293	9.28448e-19	1
MPHOSPH8	SOX13	0.332526	1.13864e-13	2
MPHOSPH8	NR1H2	-0.328162	2.4495e-13	3
MPHOSPH8	RFX3	0.311717	3.95288e-12	4
MPHOSPH8	HIVEP1	0.311246	4.26973e-12	5
MPHOSPH8	MSX2	-0.308847	6.31534e-12	6
MPHOSPH8	HINFP	0.302078	1.87168e-11	7
MPHOSPH8	BCL6	0.301896	1.92631e-11	8
MPHOSPH8	MNT	0.292977	7.7331e-11	9
MPHOSPH8	FOXN3	0.276271	9.24665e-10	10
MPHOSPH8	PRDM4	0.271638	1.79017e-09	11
MPHOSPH8	FOXO3	0.262726	6.16742e-09	12
MPHOSPH8	ZNF524	-0.254229	1.92691e-08	13
IK	NFIB	-0.49063	1.22441e-29	1
IK	E2F3	-0.452033	5.92572e-25	2
IK	SOX12	-0.449063	1.28727e-24	3
IK	NFIC	-0.441114	9.89887e-24	4
IK	ATF1	0.425545	4.65302e-22	5
IK	FOXK1	-0.418911	2.26394e-21	6
IK	MAFF	0.415522	5.01409e-21	7
IK	ELK3	-0.414133	6.92964e-21	8
IK	ZEB1	-0.414046	7.06883e-21	9
IK	TEAD1	-0.410584	1.5725e-20	10
IK	XBP1	0.401012	1.37141e-19	11
IK	NR2F2	-0.398634	2.32359e-19	12
IK	NR1H2	0.396716	3.54336e-19	13
IK	MEIS3	-0.391472	1.10866e-18	14
IK	CREB3	0.379947	1.2734e-17	15
PIK3CA	FOXO3	0.472998	1.99816e-27	1
PIK3CA	REST	0.448034	1.6804e-24	2
PIK3CA	REL	0.425774	4.40324e-22	3
PIK3CA	CLOCK	0.4254	4.81822e-22	4
PIK3CA	RBPJ	0.419108	2.16043e-21	5
PIK3CA	MGA	0.410722	1.52342e-20	6
PIK3CA	ELF1	0.405537	4.96405e-20	7
PIK3CA	FOXN3	0.404978	5.63279e-20	8
PIK3CA	ZBTB33	0.401694	1.17789e-19	9
PIK3CA	ELK4	0.390275	1.43506e-18	10
PIK3CA	NR3C1	0.380068	1.24194e-17	11
PIK3CA	CREB3	-0.379592	1.37069e-17	12
PIK3CA	KLF3	0.365667	2.30183e-16	13
PIK3CA	HIF1A	0.362753	4.08847e-16	14
PIK3CA	STAT3	0.339847	3.07023e-14	15
SLC26A11	STAT5B	0.540137	1.4376e-36	1
SLC26A11	MAFK	0.538808	2.29006e-36	2
SLC26A11	YBX1	-0.532454	2.03886e-35	3
SLC26A11	TBX3	0.514374	8.03864e-33	4
SLC26A11	MEF2A	-0.463764	2.5681e-26	5
SLC26A11	ETS2	-0.450499	8.85763e-25	6
SLC26A11	ELK3	-0.428748	2.1419e-22	7
SLC26A11	AHR	0.427117	3.1828e-22	8
SLC26A11	KLF6	-0.424548	5.91423e-22	9
SLC26A11	RUNX1	-0.402995	8.80182e-20	10
SLC26A11	ETV5	0.396707	3.55007e-19	11
SLC26A11	TWIST1	0.395437	4.68842e-19	12
SLC26A11	ZFHX3	-0.389661	1.63723e-18	13
SLC26A11	DLX4	0.382509	7.46074e-18	14
SLC26A11	ETV4	0.381195	9.81896e-18	15
VANGL1	STAT5B	-0.512057	1.68522e-32	1
VANGL1	NR2F2	0.480653	2.26536e-28	2
VANGL1	E2F3	0.474357	1.36304e-27	3
VANGL1	TWIST1	-0.470228	4.3334e-27	4
VANGL1	ETS2	0.455369	2.45546e-25	5
VANGL1	HES1	-0.45106	7.64735e-25	6
VANGL1	FOXK1	0.443862	4.92182e-24	7
VANGL1	NFATC2	0.443367	5.58385e-24	8
VANGL1	ETV4	-0.442136	7.63652e-24	9
VANGL1	TCF7L2	0.434231	5.56044e-23	10
VANGL1	ELK3	0.431742	1.0282e-22	11
VANGL1	E2F6	-0.419009	2.21146e-21	12
VANGL1	ETS1	0.416328	4.15357e-21	13
VANGL1	NRF1	-0.414725	6.0372e-21	14
VANGL1	ZNF274	-0.412307	1.05702e-20	15
MEFV	IKZF1	0.523708	3.83723e-34	1
MEFV	ETS1	0.518138	2.38575e-33	2
MEFV	REL	0.476289	7.89383e-28	3
MEFV	KLF9	0.474316	1.379e-27	4
MEFV	KLF6	0.463816	2.53181e-26	5
MEFV	RUNX1	0.44438	4.3098e-24	6
MEFV	PRDM1	0.427395	2.97611e-22	7
MEFV	NFKB1	0.42521	5.04439e-22	8
MEFV	ELK3	0.408552	2.50279e-20	9
MEFV	ETS2	0.402359	1.01542e-19	10
MEFV	TFAP2C	-0.400188	1.64718e-19	11
MEFV	PBX3	0.384138	5.29643e-18	12
MEFV	JUN	0.382654	7.23683e-18	13
MEFV	HLF	-0.371204	7.61553e-17	14
MEFV	ETV6	0.369006	1.18458e-16	15
AP4S1	POU2F1	0.373392	4.89174e-17	1
AP4S1	STAT5B	0.370862	8.16151e-17	2
AP4S1	STAT2	-0.369785	1.01359e-16	3
AP4S1	E2F6	0.352908	2.72541e-15	4
AP4S1	SMAD4	0.352813	2.77499e-15	5
AP4S1	TWIST1	0.348805	5.90295e-15	6
AP4S1	ATF1	0.344407	1.33498e-14	7
AP4S1	ESRRG	0.329329	1.99812e-13	8
AP4S1	SPI1	-0.323663	5.32702e-13	9
AP4S1	RARA	-0.323385	5.58513e-13	10
AP4S1	NRF1	0.308251	6.95628e-12	11
AP4S1	MAFB	-0.305921	1.01322e-11	12
AP4S1	PBX3	-0.302569	1.73137e-11	13
AP4S1	MEIS1	-0.292532	8.2782e-11	14
AP4S1	TCF3	-0.291203	1.01395e-10	15
HMGCS1	IRF3	-0.404191	6.72657e-20	1
HMGCS1	POU2F1	0.384673	4.72999e-18	2
HMGCS1	GABPA	0.34275	1.81013e-14	3
HMGCS1	RBPJ	0.338368	4.01224e-14	4
HMGCS1	REST	0.332651	1.11371e-13	5
HMGCS1	PLAG1	0.33226	1.1934e-13	6
HMGCS1	ESRRG	0.332144	1.2181e-13	7
HMGCS1	CLOCK	0.326573	3.22817e-13	8
HMGCS1	NFE2L2	0.309698	5.49776e-12	9
HMGCS1	DLX5	-0.308981	6.17877e-12	10
HMGCS1	THAP5	0.300606	2.36167e-11	11
HMGCS1	TFCP2	0.295754	5.04193e-11	12
HMGCS1	SMAD4	0.270287	2.16542e-09	13
HMGCS1	SIX5	-0.266098	3.88207e-09	14
HMGCS1	ELK4	0.262733	6.16096e-09	15
PSG6	STAT5B	0.546057	1.78473e-37	1
PSG6	POU2F3	0.513722	9.90708e-33	2
PSG6	MAFF	0.512606	1.41377e-32	3
PSG6	TWIST1	0.497696	1.46949e-30	4
PSG6	TBX3	0.489858	1.53882e-29	5
PSG6	ZSCAN4	0.481495	1.77675e-28	6
PSG6	TEAD3	0.469476	5.34054e-27	7
PSG6	ETV4	0.467714	8.69971e-27	8
PSG6	HES1	0.461035	5.38967e-26	9
PSG6	AHR	0.454992	2.71444e-25	10
PSG6	ELK3	-0.426729	3.49546e-22	11
PSG6	ETV6	-0.426565	3.63628e-22	12
PSG6	ATF1	0.411332	1.32341e-20	13
PSG6	GCM1	0.409048	2.23432e-20	14
PSG6	ATF6	0.396547	3.67721e-19	15
TACC1	KLF3	0.574763	3.91999e-42	1
TACC1	GRHL1	0.512568	1.43102e-32	2
TACC1	NFKB1	0.50375	2.29062e-31	3
TACC1	NR3C1	0.484621	7.17325e-29	4
TACC1	BHLHE40	0.482887	1.18821e-28	5
TACC1	FOXN3	0.482271	1.42018e-28	6
TACC1	FOXJ2	0.478568	4.12472e-28	7
TACC1	HEY1	0.469863	4.79613e-27	8
TACC1	ELF4	0.454805	2.85121e-25	9
TACC1	FOSL2	0.448457	1.50632e-24	10
TACC1	REL	0.437316	2.57698e-23	11
TACC1	ZBTB33	0.430273	1.47495e-22	12
TACC1	ARNT2	0.424713	5.68481e-22	13
TACC1	STAT3	0.407497	3.18357e-20	14
TACC1	NFIB	0.382618	7.29116e-18	15
DIAPH1	HOXA11	-0.526131	1.71643e-34	1
DIAPH1	RARB	-0.489849	1.54288e-29	2
DIAPH1	HOXA10	-0.47659	7.24618e-28	3
DIAPH1	ERG	-0.474188	1.42996e-27	4
DIAPH1	ZBTB7A	0.467015	1.0549e-26	5
DIAPH1	NPAS2	0.462448	3.67407e-26	6
DIAPH1	CTCF	0.457517	1.38539e-25	7
DIAPH1	ZEB1	-0.456752	1.69992e-25	8
DIAPH1	HHEX	-0.451081	7.60538e-25	9
DIAPH1	MEOX2	-0.448979	1.31588e-24	10
DIAPH1	MEIS3	-0.448739	1.39991e-24	11
DIAPH1	FLI1	-0.447168	2.10393e-24	12
DIAPH1	PPARD	0.441187	9.71752e-24	13
DIAPH1	TEAD2	-0.436905	2.85502e-23	14
DIAPH1	NR2F1	-0.435569	3.98817e-23	15
ILKAP	ZBTB33	-0.406491	4.00133e-20	1
ILKAP	ZNF148	-0.353827	2.28918e-15	2
ILKAP	REST	-0.333238	1.00376e-13	3
ILKAP	CLOCK	-0.33112	1.45915e-13	4
ILKAP	SP1	-0.316973	1.65322e-12	5
ILKAP	REL	-0.30498	1.17823e-11	6
ILKAP	FOXO3	-0.300347	2.46029e-11	7
ILKAP	STAT2	-0.296723	4.33776e-11	8
ILKAP	ZKSCAN1	-0.291337	9.93517e-11	9
ILKAP	NRF1	0.287496	1.77551e-10	10
ILKAP	STAT3	-0.276652	8.7537e-10	11
ILKAP	ZFX	-0.26701	3.42175e-09	12
ILKAP	SP3	-0.260587	8.24674e-09	13
ILKAP	HIF1A	-0.259652	9.35506e-09	14
SMARCA2	IRX2	0.461427	4.84565e-26	1
SMARCA2	ETV6	0.451062	7.64213e-25	2
SMARCA2	FOXC1	0.436403	3.23779e-23	3
SMARCA2	E2F3	0.424945	5.37621e-22	4
SMARCA2	NFIB	0.424434	6.0794e-22	5
SMARCA2	NR2F2	0.419167	2.13078e-21	6
SMARCA2	MYC	0.399594	1.87867e-19	7
SMARCA2	STAT5B	-0.387756	2.46006e-18	8
SMARCA2	NFATC2	0.383982	5.4727e-18	9
SMARCA2	SOX12	0.382473	7.51746e-18	10
SMARCA2	TWIST1	-0.373693	4.60152e-17	11
SMARCA2	E2F6	-0.373052	5.24153e-17	12
SMARCA2	AHR	-0.36747	1.60931e-16	13
SMARCA2	GMEB2	-0.363934	3.24087e-16	14
SMARCA2	GATA2	-0.359134	8.26538e-16	15
PDIA4	PLAG1	-0.403036	8.72103e-20	1
PDIA4	MYCN	0.370661	8.49806e-17	2
PDIA4	NR2C2	-0.363279	3.68728e-16	3
PDIA4	YBX1	0.3625	4.29553e-16	4
PDIA4	NRF1	-0.35245	2.97231e-15	5
PDIA4	TEAD4	0.347527	7.49048e-15	6
PDIA4	NFAT5	-0.343131	1.68827e-14	7
PDIA4	TFCP2	-0.330631	1.5902e-13	8
PDIA4	CREB3L2	-0.321469	7.74657e-13	9
PDIA4	MSX2	0.320817	8.65287e-13	10
PDIA4	IRF3	0.313322	3.03371e-12	11
PDIA4	PPARG	0.301614	2.01418e-11	12
PDIA4	E2F3	0.300954	2.23556e-11	13
PDIA4	E2F1	0.299217	2.93834e-11	14
PDIA4	CREM	0.267003	3.42499e-09	15
USP47	YBX1	-0.552194	1.96067e-38	1
USP47	SPI1	-0.545927	1.86941e-37	2
USP47	TEAD3	0.521055	9.1928e-34	3
USP47	SP3	0.515023	6.52582e-33	4
USP47	CDC5L	0.508571	5.09082e-32	5
USP47	ATF6	0.505078	1.517e-31	6
USP47	ZNF24	0.500839	5.627e-31	7
USP47	FLI1	-0.496917	1.86169e-30	8
USP47	GABPA	0.485036	6.35567e-29	9
USP47	NFATC2	-0.478915	3.73435e-28	10
USP47	STAT5B	0.472429	2.34485e-27	11
USP47	HHEX	-0.47182	2.78047e-27	12
USP47	NFATC1	-0.466291	1.28719e-26	13
USP47	MAFK	0.450381	9.13435e-25	14
USP47	MAFF	0.443704	5.12335e-24	15
MRPL47	REL	-0.540785	1.14696e-36	1
MRPL47	NR2C2	-0.472822	2.09881e-27	2
MRPL47	REST	-0.442436	7.0758e-24	3
MRPL47	CLOCK	-0.430513	1.3907e-22	4
MRPL47	PURA	-0.425173	5.08921e-22	5
MRPL47	FOXO3	-0.421902	1.1139e-21	6
MRPL47	MSX2	0.416411	4.07349e-21	7
MRPL47	MNT	-0.41443	6.46743e-21	8
MRPL47	FOXJ2	-0.414141	6.9169e-21	9
MRPL47	ELK4	-0.392054	9.77571e-19	10
MRPL47	SP1	-0.3909	1.25419e-18	11
MRPL47	KLF3	-0.383203	6.44858e-18	12
MRPL47	E2F4	0.381749	8.74569e-18	13
MRPL47	CREB3	0.379536	1.3865e-17	14
MRPL47	DDIT3	0.345441	1.10283e-14	15
SAP130	TFAP2A	0.580473	4.0578e-43	1
SAP130	CTCF	0.555796	5.2561e-39	2
SAP130	YBX1	-0.509773	3.48447e-32	3
SAP130	SP1	0.495614	2.75807e-30	4
SAP130	ZBTB7A	0.475148	1.09023e-27	5
SAP130	TEAD3	0.474076	1.47572e-27	6
SAP130	PKNOX1	0.459414	8.34116e-26	7
SAP130	ETV5	0.43526	4.3062e-23	8
SAP130	SNAI2	-0.431491	1.0936e-22	9
SAP130	PPARD	0.430991	1.23662e-22	10
SAP130	STAT5B	0.423376	7.83324e-22	11
SAP130	EPAS1	0.420819	1.44116e-21	12
SAP130	GATA3	0.418596	2.43803e-21	13
SAP130	CREB3L2	0.404078	6.8997e-20	14
SAP130	RORA	0.399522	1.90877e-19	15
C3orf70	TFCP2L1	0.581353	2.8524e-43	1
C3orf70	TP63	0.506344	1.02354e-31	2
C3orf70	SOX14	0.490347	1.33169e-29	3
C3orf70	PBX1	0.427055	3.23079e-22	4
C3orf70	E2F3	0.408356	2.61777e-20	5
C3orf70	NFIB	0.404172	6.75584e-20	6
C3orf70	NR2F2	0.396898	3.40492e-19	7
C3orf70	MSX2	0.395943	4.19655e-19	8
C3orf70	SOX17	0.39229	9.28914e-19	9
C3orf70	TFDP1	0.391485	1.10551e-18	10
C3orf70	NR2F1	0.376972	2.35357e-17	11
C3orf70	TBX4	0.370034	9.64142e-17	12
C3orf70	TBX5	0.362547	4.25642e-16	13
C3orf70	BARX2	0.360583	6.24305e-16	14
C3orf70	ERG	0.355174	1.7712e-15	15
PSMG1	E2F1	0.503695	2.32994e-31	1
PSMG1	ZNF384	-0.498017	1.33294e-30	2
PSMG1	SP1	-0.49276	6.48929e-30	3
PSMG1	CTCF	-0.45501	2.70168e-25	4
PSMG1	NR2C2	-0.435308	4.25601e-23	5
PSMG1	ZBTB7A	-0.433388	6.85187e-23	6
PSMG1	PURA	-0.425926	4.24492e-22	7
PSMG1	E2F4	0.424523	5.95054e-22	8
PSMG1	MTF1	-0.420046	1.73091e-21	9
PSMG1	MEF2D	-0.417416	3.21799e-21	10
PSMG1	SP3	-0.403023	8.74656e-20	11
PSMG1	MSX2	0.401035	1.3643e-19	12
PSMG1	TFAP2A	-0.392553	8.77525e-19	13
PSMG1	EPAS1	-0.390469	1.37631e-18	14
PSMG1	CLOCK	-0.378426	1.74419e-17	15
UVSSA	MZF1	0.467041	1.04735e-26	1
UVSSA	YBX1	-0.445103	3.58032e-24	2
UVSSA	TEAD3	0.434372	5.36975e-23	3
UVSSA	MNT	0.406001	4.47115e-20	4
UVSSA	ZNF384	0.366448	1.9724e-16	5
UVSSA	STAT5B	0.364209	3.07056e-16	6
UVSSA	CTCFL	0.35642	1.39472e-15	7
UVSSA	LBX2	0.34996	4.75551e-15	8
UVSSA	TFAP2A	0.336774	5.34265e-14	9
UVSSA	USF2	0.333767	9.13756e-14	10
UVSSA	SREBF1	0.325226	4.07333e-13	11
UVSSA	RFX1	0.32082	8.64893e-13	12
UVSSA	ETV4	0.308112	7.11555e-12	13
UVSSA	FOXF2	-0.305734	1.04416e-11	14
UVSSA	GTF2I	0.281041	4.62545e-10	15
SMARCE1	ELK3	-0.56752	6.49253e-41	1
SMARCE1	ETS1	-0.562504	4.35551e-40	2
SMARCE1	NFIB	-0.525705	1.97811e-34	3
SMARCE1	SOX12	-0.522125	6.46546e-34	4
SMARCE1	PLAGL1	-0.518736	1.96406e-33	5
SMARCE1	GMEB1	0.518103	2.41334e-33	6
SMARCE1	ATF1	0.516731	3.76383e-33	7
SMARCE1	ETV6	-0.485916	4.91126e-29	8
SMARCE1	NFATC2	-0.481953	1.55651e-28	9
SMARCE1	MAFF	0.480752	2.20296e-28	10
SMARCE1	FOXK1	-0.480416	2.42521e-28	11
SMARCE1	NFIC	-0.479787	2.90756e-28	12
SMARCE1	NR1H2	0.466929	1.0803e-26	13
SMARCE1	E2F3	-0.466265	1.29645e-26	14
SMARCE1	TEAD1	-0.450906	7.96156e-25	15
HNRNPUL2-BSCL2	RARB	-0.441346	9.33521e-24	1
HNRNPUL2-BSCL2	MEOX2	-0.412367	1.04252e-20	2
HNRNPUL2-BSCL2	ZNF384	0.401249	1.30072e-19	3
HNRNPUL2-BSCL2	HOXA13	-0.380294	1.18495e-17	4
HNRNPUL2-BSCL2	HEY2	-0.378894	1.58324e-17	5
HNRNPUL2-BSCL2	NR2F1	-0.378428	1.74326e-17	6
HNRNPUL2-BSCL2	FLI1	-0.377551	2.08872e-17	7
HNRNPUL2-BSCL2	GATA3	0.376439	2.6266e-17	8
HNRNPUL2-BSCL2	TFAP2A	0.373713	4.58241e-17	9
HNRNPUL2-BSCL2	EBF1	-0.367879	1.48322e-16	10
HNRNPUL2-BSCL2	ETS1	-0.367215	1.69322e-16	11
HNRNPUL2-BSCL2	TCF4	-0.359672	7.44487e-16	12
HNRNPUL2-BSCL2	SOX17	-0.350709	4.13016e-15	13
HNRNPUL2-BSCL2	TBX2	-0.348143	6.67895e-15	14
HNRNPUL2-BSCL2	ERG	-0.34742	7.64172e-15	15
LAGE3	NR2C2	-0.458966	9.4061e-26	1
LAGE3	CLOCK	-0.429931	1.60407e-22	2
LAGE3	YBX1	0.385801	3.72654e-18	3
LAGE3	ELK4	-0.384265	5.15629e-18	4
LAGE3	SMAD4	-0.38099	1.02482e-17	5
LAGE3	SP1	-0.379451	1.41119e-17	6
LAGE3	GABPA	-0.379185	1.4911e-17	7
LAGE3	RORA	-0.370902	8.09536e-17	8
LAGE3	ESRRA	0.357916	1.04604e-15	9
LAGE3	CREB3	0.357425	1.14969e-15	10
LAGE3	PURA	-0.341544	2.25534e-14	11
LAGE3	IRF3	0.337612	4.59709e-14	12
LAGE3	REST	-0.336601	5.5112e-14	13
LAGE3	EPAS1	-0.331074	1.47088e-13	14
LAGE3	ZNF524	0.314455	2.51518e-12	15
IRAK4	SMAD4	0.51408	8.83032e-33	1
IRAK4	THAP5	0.502946	2.9387e-31	2
IRAK4	YBX1	-0.50036	6.51412e-31	3
IRAK4	RORA	0.483584	9.70079e-29	4
IRAK4	POU2F1	0.478714	3.95467e-28	5
IRAK4	SP1	0.469353	5.52691e-27	6
IRAK4	GABPA	0.46458	2.05539e-26	7
IRAK4	ZNF24	0.462082	4.05689e-26	8
IRAK4	CLOCK	0.458556	1.04984e-25	9
IRAK4	AHR	0.442867	6.34106e-24	10
IRAK4	NFAT5	0.442184	7.54424e-24	11
IRAK4	NR2C2	0.440218	1.24168e-23	12
IRAK4	SP3	0.427752	2.72902e-22	13
IRAK4	CREB3L2	0.420848	1.43133e-21	14
IRAK4	MGA	0.419049	2.19094e-21	15
ZNF460	SP1	0.507562	6.98601e-32	1
ZNF460	NR2C2	0.50028	6.67827e-31	2
ZNF460	MGA	0.480797	2.17459e-28	3
ZNF460	SP3	0.431012	1.23044e-22	4
ZNF460	ETV3	0.425493	4.71092e-22	5
ZNF460	CLOCK	0.414975	5.69528e-21	6
ZNF460	ZNF148	0.414924	5.76355e-21	7
ZNF460	NFAT5	0.407928	2.88557e-20	8
ZNF460	ZNF24	0.397141	3.22773e-19	9
ZNF460	ELF1	0.391235	1.16669e-18	10
ZNF460	RORA	0.387772	2.45206e-18	11
ZNF460	MTF1	0.370982	7.96608e-17	12
ZNF460	TFAP2A	0.370819	8.23087e-17	13
ZNF460	REL	0.344204	1.3858e-14	14
ZNF460	MEF2D	0.340122	2.92129e-14	15
ZNF320	YBX1	-0.484436	7.56903e-29	1
ZNF320	NR2C2	0.484244	8.00531e-29	2
ZNF320	POU2F1	0.481331	1.86352e-28	3
ZNF320	SMAD4	0.460871	5.63461e-26	4
ZNF320	STAT5B	0.454886	2.79102e-25	5
ZNF320	SP1	0.448767	1.38992e-24	6
ZNF320	NFAT5	0.443085	5.99871e-24	7
ZNF320	TBX3	0.440652	1.11277e-23	8
ZNF320	AHR	0.42788	2.6452e-22	9
ZNF320	EPAS1	0.420201	1.66866e-21	10
ZNF320	CREB3L2	0.416227	4.25246e-21	11
ZNF320	CLOCK	0.408612	2.46822e-20	12
ZNF320	CREB5	0.408072	2.79263e-20	13
ZNF320	SP3	0.394595	5.63328e-19	14
ZNF320	ESRRG	0.367767	1.51657e-16	15
ARL2	SP1	-0.54909	6.0327e-38	1
ARL2	NR2C2	-0.524665	2.79818e-34	2
ARL2	GABPA	-0.500612	6.0325e-31	3
ARL2	EPAS1	-0.500561	6.12691e-31	4
ARL2	YBX1	0.490094	1.4348e-29	5
ARL2	SP3	-0.489222	1.85682e-29	6
ARL2	TFAP2A	-0.485064	6.3039e-29	7
ARL2	CLOCK	-0.4786	4.08598e-28	8
ARL2	NFAT5	-0.474807	1.20056e-27	9
ARL2	SMAD4	-0.465282	1.69681e-26	10
ARL2	CTCF	-0.456159	1.99044e-25	11
ARL2	POU2F1	-0.454336	3.22804e-25	12
ARL2	GTF2I	-0.451499	6.81567e-25	13
ARL2	ZBTB18	-0.446705	2.37061e-24	14
ARL2	TBX3	-0.429415	1.82005e-22	15
ESYT1	NRF1	-0.46677	1.1282e-26	1
ESYT1	YBX1	0.459349	8.48807e-26	2
ESYT1	STAT5B	-0.448761	1.39186e-24	3
ESYT1	ETS1	0.445663	3.10129e-24	4
ESYT1	RFX5	0.435782	3.78172e-23	5
ESYT1	JDP2	0.434401	5.33068e-23	6
ESYT1	ZEB1	0.434357	5.38929e-23	7
ESYT1	TWIST1	-0.410701	1.53087e-20	8
ESYT1	E2F6	-0.409154	2.18146e-20	9
ESYT1	ETS2	0.404501	6.27345e-20	10
ESYT1	FLI1	0.399305	2.00323e-19	11
ESYT1	STAT2	0.393063	7.85891e-19	12
ESYT1	RARA	0.377823	1.97448e-17	13
ESYT1	TEAD1	0.373362	4.92162e-17	14
ESYT1	ELK3	0.372243	6.17399e-17	15
PLEKHG2	ETS1	0.53743	3.69337e-36	1
PLEKHG2	TCF4	0.490836	1.15173e-29	2
PLEKHG2	ZEB1	0.488157	2.54223e-29	3
PLEKHG2	MEIS3	0.482005	1.5332e-28	4
PLEKHG2	NFIB	0.481339	1.85901e-28	5
PLEKHG2	MECOM	0.481319	1.86946e-28	6
PLEKHG2	JUN	0.475207	1.07226e-27	7
PLEKHG2	ELK3	0.474935	1.15781e-27	8
PLEKHG2	NFIX	0.45592	2.12147e-25	9
PLEKHG2	XBP1	-0.445175	3.51492e-24	10
PLEKHG2	POU2F3	-0.442532	6.90572e-24	11
PLEKHG2	SMAD3	0.44062	1.12193e-23	12
PLEKHG2	E2F3	0.433515	6.64026e-23	13
PLEKHG2	ATF1	-0.431766	1.0222e-22	14
PLEKHG2	NFIC	0.414123	6.94616e-21	15
OXNAD1	YBX1	0.51377	9.75969e-33	1
OXNAD1	STAT5B	-0.504356	1.90033e-31	2
OXNAD1	GATA2	-0.481923	1.57029e-28	3
OXNAD1	MAFK	-0.442483	6.99081e-24	4
OXNAD1	CTCF	-0.43749	2.46743e-23	5
OXNAD1	MEF2D	-0.435975	3.60441e-23	6
OXNAD1	GMEB1	-0.430708	1.32592e-22	7
OXNAD1	RORA	-0.430312	1.46103e-22	8
OXNAD1	RFX5	0.423278	8.01851e-22	9
OXNAD1	TBX3	-0.419428	2.00334e-21	10
OXNAD1	NRF1	-0.386465	3.23639e-18	11
OXNAD1	ETV4	-0.383318	6.29452e-18	12
OXNAD1	LBX2	-0.370844	8.19084e-17	13
OXNAD1	NFATC2	0.369376	1.10035e-16	14
OXNAD1	RFX1	-0.34537	1.1176e-14	15
WBP11	SP1	0.498728	1.07304e-30	1
WBP11	CTCF	0.450501	8.85374e-25	2
WBP11	ATF1	0.446155	2.73182e-24	3
WBP11	ETV3	0.417535	3.12913e-21	4
WBP11	SMAD4	0.396686	3.56655e-19	5
WBP11	RORA	0.393438	7.24439e-19	6
WBP11	TEAD2	-0.38752	2.58652e-18	7
WBP11	NR2C2	0.384632	4.7715e-18	8
WBP11	JDP2	-0.37672	2.479e-17	9
WBP11	ZNF148	0.372161	6.278e-17	10
WBP11	PLAG1	0.37116	7.68294e-17	11
WBP11	PRDM4	0.366449	1.9718e-16	12
WBP11	SP3	0.362948	3.93508e-16	13
WBP11	NFYC	0.360892	5.87861e-16	14
WBP11	FOXJ3	0.337936	4.33717e-14	15
PPP3CA	KLF6	0.480258	2.53875e-28	1
PPP3CA	ZBTB33	0.443892	4.88484e-24	2
PPP3CA	TEAD1	0.435157	4.41773e-23	3
PPP3CA	ETS2	0.432232	9.11609e-23	4
PPP3CA	REST	0.415778	4.72436e-21	5
PPP3CA	STAT3	0.414656	6.1334e-21	6
PPP3CA	MEF2A	0.410398	1.64098e-20	7
PPP3CA	ELK4	0.407017	3.55099e-20	8
PPP3CA	HIF1A	0.406798	3.73182e-20	9
PPP3CA	SOX4	0.402742	9.31761e-20	10
PPP3CA	KLF3	0.394568	5.66678e-19	11
PPP3CA	FOXO3	0.389775	1.59758e-18	12
PPP3CA	FOXN3	0.38758	2.55425e-18	13
PPP3CA	CREB1	0.386183	3.43609e-18	14
PPP3CA	HLF	-0.362799	4.05132e-16	15
DHX38	CTCF	0.448057	1.67055e-24	1
DHX38	STAT5B	0.439048	1.66838e-23	2
DHX38	E2F3	-0.435282	4.28331e-23	3
DHX38	ZFHX3	-0.432627	8.26796e-23	4
DHX38	NR1H2	0.428554	2.24557e-22	5
DHX38	USF2	0.404383	6.44146e-20	6
DHX38	ZEB1	-0.402844	9.10711e-20	7
DHX38	ELK3	-0.395785	4.34479e-19	8
DHX38	RFX5	-0.384531	4.87477e-18	9
DHX38	YBX1	-0.38399	5.46398e-18	10
DHX38	FLI1	-0.37727	2.21396e-17	11
DHX38	MZF1	0.376284	2.71109e-17	12
DHX38	STAT5A	0.372023	6.45448e-17	13
DHX38	LBX2	0.36819	1.39417e-16	14
DHX38	TBX3	0.366524	1.94251e-16	15
PTP4A2P1	ZSCAN4	0.578385	9.3266e-43	1
PTP4A2P1	STAT5B	0.558949	1.64195e-39	2
PTP4A2P1	TBX3	0.479699	2.98224e-28	3
PTP4A2P1	POU2F3	0.469804	4.8758e-27	4
PTP4A2P1	AHR	0.462687	3.44271e-26	5
PTP4A2P1	ETS2	-0.45545	2.4032e-25	6
PTP4A2P1	YBX1	-0.448455	1.50718e-24	7
PTP4A2P1	ETV4	0.443609	5.24973e-24	8
PTP4A2P1	HES1	0.439001	1.68806e-23	9
PTP4A2P1	SPI1	-0.438451	1.93862e-23	10
PTP4A2P1	MEF2A	-0.43357	6.55096e-23	11
PTP4A2P1	GMEB1	0.431453	1.1039e-22	12
PTP4A2P1	TEAD3	0.414115	6.9575e-21	13
PTP4A2P1	HLF	0.406989	3.57379e-20	14
PTP4A2P1	GCM1	0.356155	1.4677e-15	15
CTNND1	IRF6	0.490003	1.47387e-29	1
CTNND1	NFIB	0.446645	2.408e-24	2
CTNND1	KLF3	0.414545	6.29574e-21	3
CTNND1	FOXC1	0.410309	1.6746e-20	4
CTNND1	ZNF524	-0.377301	2.19964e-17	5
CTNND1	DDIT3	-0.374894	3.60281e-17	6
CTNND1	EBF3	0.358536	9.27959e-16	7
CTNND1	SNAI1	-0.348196	6.61319e-15	8
CTNND1	ATF2	0.347315	7.79187e-15	9
CTNND1	FOXN3	0.345974	9.993e-15	10
CTNND1	FOXJ2	0.343119	1.69187e-14	11
CTNND1	NFATC2	0.339423	3.31528e-14	12
CTNND1	CREB1	0.323903	5.11246e-13	13
CTNND1	FOXF1	0.318628	1.25228e-12	14
CTNND1	JUND	-0.306663	8.99221e-12	15
FAM122B	NFAT5	0.534486	1.01974e-35	1
FAM122B	YBX1	-0.534077	1.17275e-35	2
FAM122B	CTCF	0.508841	4.67682e-32	3
FAM122B	TFAP2A	0.502294	3.59589e-31	4
FAM122B	TBX3	0.474251	1.40464e-27	5
FAM122B	RFX5	-0.466064	1.36976e-26	6
FAM122B	EPAS1	0.446796	2.31615e-24	7
FAM122B	SMAD4	0.444708	3.96185e-24	8
FAM122B	GRHL2	0.44256	6.85592e-24	9
FAM122B	NRF1	0.433928	5.99459e-23	10
FAM122B	GTF2I	0.423209	8.15155e-22	11
FAM122B	SPI1	-0.402068	1.08367e-19	12
FAM122B	AHR	0.396257	3.91874e-19	13
FAM122B	ETV4	0.394054	6.33691e-19	14
FAM122B	GCM1	0.381234	9.73948e-18	15
LRRC3	SMAD3	0.580261	4.41521e-43	1
LRRC3	SPI1	0.536955	4.35444e-36	2
LRRC3	RARA	0.496874	1.88577e-30	3
LRRC3	ETS1	0.488993	1.98665e-29	4
LRRC3	RUNX1	0.48468	7.04955e-29	5
LRRC3	ZEB1	0.482909	1.18064e-28	6
LRRC3	ETS2	0.479186	3.45413e-28	7
LRRC3	THRA	0.467193	1.00473e-26	8
LRRC3	ELK3	0.465234	1.71949e-26	9
LRRC3	MEIS1	0.46305	3.11895e-26	10
LRRC3	KLF12	0.461375	4.9159e-26	11
LRRC3	KLF9	0.46016	6.825e-26	12
LRRC3	PLAGL1	0.459245	8.72691e-26	13
LRRC3	STAT2	0.449763	1.07317e-24	14
LRRC3	TEAD1	0.428003	2.5672e-22	15
HERC3	KLF6	0.596999	4.50469e-46	1
HERC3	ETS2	0.561348	6.72023e-40	2
HERC3	MAFB	0.520149	1.23698e-33	3
HERC3	TEAD1	0.513359	1.11218e-32	4
HERC3	RUNX1	0.507764	6.55704e-32	5
HERC3	HES1	-0.50039	6.45573e-31	6
HERC3	STAT3	0.500205	6.83147e-31	7
HERC3	FOSL2	0.493268	5.57774e-30	8
HERC3	ELK3	0.479301	3.34296e-28	9
HERC3	TBX3	-0.475111	1.10187e-27	10
HERC3	REL	0.475018	1.13125e-27	11
HERC3	STAT5B	-0.473614	1.68107e-27	12
HERC3	KLF9	0.464838	1.91599e-26	13
HERC3	TWIST1	-0.460435	6.33791e-26	14
HERC3	ZSCAN4	-0.452572	5.14271e-25	15
BNIP1	REL	-0.536686	4.77582e-36	1
BNIP1	FOXO3	-0.477445	5.6824e-28	2
BNIP1	MSX2	0.47668	7.0619e-28	3
BNIP1	REST	-0.452348	5.45482e-25	4
BNIP1	E2F4	0.435241	4.32745e-23	5
BNIP1	KLF3	-0.426652	3.56048e-22	6
BNIP1	FOXN3	-0.413126	8.74929e-21	7
BNIP1	ELK4	-0.402601	9.61692e-20	8
BNIP1	CREB3	0.394561	5.67471e-19	9
BNIP1	NR2C2	-0.389253	1.78651e-18	10
BNIP1	PURA	-0.380899	1.04446e-17	11
BNIP1	STAT3	-0.375341	3.28825e-17	12
BNIP1	HIVEP1	-0.374197	4.15273e-17	13
BNIP1	ZBTB4	-0.359515	7.67738e-16	14
BNIP1	ELK3	-0.357076	1.2295e-15	15
ANKRD33B	NR2F2	0.487764	2.85376e-29	1
ANKRD33B	FOXK1	0.484752	6.90626e-29	2
ANKRD33B	TCF7L2	0.452003	5.97218e-25	3
ANKRD33B	NFATC2	0.436461	3.19161e-23	4
ANKRD33B	SOX4	0.428954	2.03706e-22	5
ANKRD33B	TEAD1	0.394191	6.15201e-19	6
ANKRD33B	E2F3	0.371298	7.4726e-17	7
ANKRD33B	PATZ1	0.359088	8.33937e-16	8
ANKRD33B	PPARD	-0.354842	1.88706e-15	9
ANKRD33B	SMAD3	0.348761	5.95141e-15	10
ANKRD33B	NFIX	0.34361	1.54572e-14	11
ANKRD33B	IRX2	0.339696	3.15524e-14	12
ANKRD33B	TP63	0.334184	8.4848e-14	13
ANKRD33B	ZEB1	0.325065	4.18729e-13	14
ANKRD33B	NFIB	0.322956	6.01117e-13	15
TMC7	ERG	0.628941	2.67865e-52	1
TMC7	ELK3	0.574377	4.56093e-42	2
TMC7	FLI1	0.508664	4.94424e-32	3
TMC7	THRA	0.50287	3.00846e-31	4
TMC7	ZEB1	0.420765	1.45956e-21	5
TMC7	LEF1	0.405314	5.2218e-20	6
TMC7	TCF7	0.390158	1.47185e-18	7
TMC7	PATZ1	0.386968	2.90909e-18	8
TMC7	HEY2	0.383198	6.45473e-18	9
TMC7	NR2F2	0.374424	3.96523e-17	10
TMC7	GMEB1	-0.364269	3.03413e-16	11
TMC7	JUND	-0.362678	4.14798e-16	12
TMC7	E2F3	0.362488	4.30561e-16	13
TMC7	ELF3	-0.345857	1.02114e-14	14
TMC7	ATF1	-0.343048	1.71389e-14	15
KLHL36	RXRA	0.583879	1.03284e-43	1
KLHL36	MAFG	0.528873	6.84487e-35	2
KLHL36	HIC2	0.442104	7.6974e-24	3
KLHL36	GMEB2	0.394328	5.97021e-19	4
KLHL36	ALX3	0.387714	2.48288e-18	5
KLHL36	ZKSCAN1	0.378408	1.75066e-17	6
KLHL36	MNT	0.359453	7.76901e-16	7
KLHL36	ZBTB4	0.358424	9.48184e-16	8
KLHL36	ZBTB7B	0.342408	1.92716e-14	9
KLHL36	ELF4	0.339857	3.06486e-14	10
KLHL36	NFE2L2	-0.336471	5.64055e-14	11
KLHL36	ZNF524	0.255513	1.62641e-08	12
KLHL36	ESRRA	0.254492	1.86117e-08	13
KLHL36	KLF16	0.250147	3.28452e-08	14
RNF214	CTCF	0.480297	2.50972e-28	1
RNF214	GMEB1	0.443572	5.29989e-24	2
RNF214	STAT5B	0.427961	2.5937e-22	3
RNF214	YBX1	-0.425631	4.55779e-22	4
RNF214	E2F3	-0.41411	6.96568e-21	5
RNF214	TEAD3	0.412745	9.55466e-21	6
RNF214	NRF1	0.401179	1.3212e-19	7
RNF214	TWIST1	0.390508	1.36494e-18	8
RNF214	SP2	0.38644	3.25399e-18	9
RNF214	TFAP2A	0.370012	9.68393e-17	10
RNF214	TBX3	0.360886	5.88611e-16	11
RNF214	RFX5	-0.359422	7.81672e-16	12
RNF214	TFCP2	0.348096	6.73789e-15	13
RNF214	NR2F2	-0.342996	1.73056e-14	14
RNF214	TBP	0.342948	1.74559e-14	15
OGT	NR2C2	0.469715	4.99787e-27	1
OGT	PURA	0.414864	5.84434e-21	2
OGT	NFAT5	0.407783	2.98188e-20	3
OGT	SP1	0.405677	4.80989e-20	4
OGT	ZNF384	0.394548	5.69123e-19	5
OGT	MZF1	0.391238	1.16604e-18	6
OGT	GTF2I	0.390517	1.3624e-18	7
OGT	MSX2	-0.386598	3.14669e-18	8
OGT	E2F4	-0.376325	2.6889e-17	9
OGT	E2F1	-0.366439	1.97586e-16	10
OGT	FOXO3	0.363627	3.44261e-16	11
OGT	MTF1	0.351024	3.89303e-15	12
OGT	ELF1	0.348317	6.46711e-15	13
OGT	SP3	0.32414	4.90842e-13	14
OGT	REL	0.301148	2.16819e-11	15
TMEM218	YBX1	0.602407	4.47539e-47	1
TMEM218	TEAD3	-0.575975	2.43425e-42	2
TMEM218	POU2F1	-0.530619	3.80676e-35	3
TMEM218	SP1	-0.525387	2.20067e-34	4
TMEM218	SP3	-0.515081	6.40435e-33	5
TMEM218	TBX3	-0.508399	5.37425e-32	6
TMEM218	SMAD4	-0.507405	7.33941e-32	7
TMEM218	TFAP2A	-0.503802	2.25424e-31	8
TMEM218	RORA	-0.502212	3.68733e-31	9
TMEM218	MAFK	-0.492197	7.68354e-30	10
TMEM218	RFX5	0.487724	2.88732e-29	11
TMEM218	ZBTB18	-0.474357	1.36313e-27	12
TMEM218	MTF1	-0.46976	4.93539e-27	13
TMEM218	NR2C2	-0.459323	8.54689e-26	14
TMEM218	ZSCAN4	-0.430215	1.49599e-22	15
DSTYK	ELK3	0.48848	2.31181e-29	1
DSTYK	MAFF	-0.486618	3.99848e-29	2
DSTYK	TEAD1	0.48651	4.12811e-29	3
DSTYK	NFIC	0.443604	5.2565e-24	4
DSTYK	HES1	-0.437423	2.50926e-23	5
DSTYK	SMAD3	0.437331	2.56756e-23	6
DSTYK	NR1H2	-0.43449	5.21429e-23	7
DSTYK	ETS1	0.432768	7.98423e-23	8
DSTYK	THRA	0.423958	6.81185e-22	9
DSTYK	CREB3	-0.416779	3.73781e-21	10
DSTYK	ELK4	0.41148	1.27914e-20	11
DSTYK	MEIS1	0.407967	2.86008e-20	12
DSTYK	PLAGL1	0.407457	3.21261e-20	13
DSTYK	PPARA	0.406887	3.65729e-20	14
DSTYK	FOXK1	0.403685	7.53818e-20	15
CDKN1B	GABPA	0.49037	1.32269e-29	1
CDKN1B	SP3	0.465634	1.54103e-26	2
CDKN1B	KLF10	0.455645	2.282e-25	3
CDKN1B	HEY1	0.451574	6.68341e-25	4
CDKN1B	MXI1	0.446873	2.27102e-24	5
CDKN1B	HBP1	0.423046	8.4773e-22	6
CDKN1B	ZBTB33	0.408711	2.41376e-20	7
CDKN1B	SP1	0.38661	3.13879e-18	8
CDKN1B	KLF3	0.38627	3.37378e-18	9
CDKN1B	THAP1	0.385058	4.36192e-18	10
CDKN1B	ZBTB18	0.375875	2.94835e-17	11
CDKN1B	ELF3	0.367076	1.74061e-16	12
CDKN1B	THAP5	0.365063	2.59352e-16	13
CDKN1B	JUNB	0.350554	4.25222e-15	14
CDKN1B	KLF4	0.347773	7.15507e-15	15
RBM12B	NR2C2	0.577423	1.36803e-42	1
RBM12B	SP1	0.557073	3.28838e-39	2
RBM12B	GABPA	0.547692	9.95401e-38	3
RBM12B	SMAD4	0.54668	1.43045e-37	4
RBM12B	CLOCK	0.54008	1.46702e-36	5
RBM12B	NFAT5	0.499631	8.14084e-31	6
RBM12B	PURA	0.496425	2.15955e-30	7
RBM12B	SP3	0.493833	4.70824e-30	8
RBM12B	THAP5	0.483157	1.09887e-28	9
RBM12B	PLAG1	0.463213	2.98422e-26	10
RBM12B	RORA	0.45327	4.27895e-25	11
RBM12B	ETV3	0.445921	2.90142e-24	12
RBM12B	MTF1	0.44034	1.20406e-23	13
RBM12B	GRHL2	0.42818	2.45863e-22	14
RBM12B	CTCF	0.417049	3.50788e-21	15
SLC25A25	MXI1	-0.505665	1.26447e-31	1
SLC25A25	GRHL1	-0.50042	6.39576e-31	2
SLC25A25	FOXJ2	-0.41581	4.68929e-21	3
SLC25A25	HEY1	-0.412061	1.11879e-20	4
SLC25A25	BACH1	-0.411725	1.20937e-20	5
SLC25A25	ARID3A	-0.405913	4.56077e-20	6
SLC25A25	ZBTB4	-0.394138	6.22239e-19	7
SLC25A25	ELK1	0.393348	7.38662e-19	8
SLC25A25	KLF3	-0.388909	1.92296e-18	9
SLC25A25	STAT4	0.380163	1.21749e-17	10
SLC25A25	DLX6	-0.369903	9.89779e-17	11
SLC25A25	FOSL2	-0.368572	1.29191e-16	12
SLC25A25	TFAP2A	-0.356867	1.27993e-15	13
SLC25A25	NR3C1	-0.349895	4.81464e-15	14
SLC25A25	NFE2L2	0.314535	2.48177e-12	15
EVPL	MYBL2	-0.443481	5.42408e-24	1
EVPL	ZBTB7B	0.398255	2.52614e-19	2
EVPL	E2F4	-0.394297	6.0112e-19	3
EVPL	FOXF2	-0.382418	7.60378e-18	4
EVPL	E2F7	-0.381687	8.8607e-18	5
EVPL	MSX2	-0.381626	8.97444e-18	6
EVPL	ZBTB7A	0.366829	1.82875e-16	7
EVPL	TEAD4	-0.36579	2.2465e-16	8
EVPL	ELF3	0.360981	5.77739e-16	9
EVPL	RARB	-0.359073	8.3648e-16	10
EVPL	FOXO3	0.356112	1.47966e-15	11
EVPL	MZF1	0.352023	3.22312e-15	12
EVPL	SOX15	0.348298	6.48964e-15	13
EVPL	BARX2	-0.343063	1.70927e-14	14
EVPL	RXRA	0.337003	5.12855e-14	15
TSPAN2	ZEB1	0.484966	6.48676e-29	1
TSPAN2	KLF9	0.479483	3.17363e-28	2
TSPAN2	KLF6	0.465226	1.72305e-26	3
TSPAN2	ETS2	0.447726	1.82054e-24	4
TSPAN2	ELK3	0.431184	1.17935e-22	5
TSPAN2	FLI1	0.42072	1.47509e-21	6
TSPAN2	IKZF1	0.419302	2.06341e-21	7
TSPAN2	PBX3	0.415503	5.03704e-21	8
TSPAN2	MAFB	0.412649	9.76953e-21	9
TSPAN2	YBX1	0.409404	2.05995e-20	10
TSPAN2	MEIS1	0.408118	2.76329e-20	11
TSPAN2	KLF12	0.40497	5.64325e-20	12
TSPAN2	HHEX	0.400567	1.51424e-19	13
TSPAN2	SPI1	0.395683	4.44325e-19	14
TSPAN2	TBX3	-0.385515	3.95936e-18	15
RHOBTB2	MYC	0.45026	9.42892e-25	1
RHOBTB2	E2F3	0.426646	3.56511e-22	2
RHOBTB2	IRX2	0.391395	1.12699e-18	3
RHOBTB2	FOXC1	0.374976	3.54316e-17	4
RHOBTB2	TFEB	0.350179	4.5638e-15	5
RHOBTB2	GMEB1	-0.345128	1.16851e-14	6
RHOBTB2	TWIST1	-0.32628	3.39573e-13	7
RHOBTB2	XBP1	-0.324482	4.62872e-13	8
RHOBTB2	SREBF2	0.324404	4.69132e-13	9
RHOBTB2	E2F5	0.323672	5.31829e-13	10
RHOBTB2	FOXK1	0.317538	1.50423e-12	11
RHOBTB2	TGIF2	0.315179	2.23018e-12	12
RHOBTB2	TFCP2L1	0.308408	6.78164e-12	13
RHOBTB2	E2F6	-0.296649	4.38854e-11	14
RHOBTB2	PATZ1	0.269513	2.41371e-09	15
TCIRG1	USF1	0.394274	6.04146e-19	1
TCIRG1	IRF3	0.391197	1.17628e-18	2
TCIRG1	JUNB	0.37853	1.70722e-17	3
TCIRG1	RELA	0.378215	1.82158e-17	4
TCIRG1	JUND	0.376245	2.73294e-17	5
TCIRG1	RELB	0.352396	3.00321e-15	6
TCIRG1	NFKB2	0.340091	2.93779e-14	7
TCIRG1	ESRRA	0.325371	3.97267e-13	8
TCIRG1	IRF1	0.3214	7.83825e-13	9
TCIRG1	TCF3	0.317626	1.48229e-12	10
TCIRG1	ZNF524	0.316989	1.64886e-12	11
TCIRG1	SIX5	0.313136	3.12904e-12	12
TCIRG1	NR1H2	0.312702	3.36111e-12	13
TCIRG1	IRF9	0.303197	1.56682e-11	14
TCIRG1	USF2	0.302417	1.77381e-11	15
COPS4	ETS1	-0.535195	8.00051e-36	1
COPS4	NFIC	-0.483552	9.79083e-29	2
COPS4	XBP1	0.465223	1.72438e-26	3
COPS4	ELK3	-0.464673	2.00353e-26	4
COPS4	SOX12	-0.463546	2.72507e-26	5
COPS4	NFIB	-0.461743	4.44835e-26	6
COPS4	ATF1	0.451301	7.17904e-25	7
COPS4	MEIS1	-0.450193	9.59278e-25	8
COPS4	GMEB1	0.449782	1.06781e-24	9
COPS4	FOXK1	-0.44444	4.2442e-24	10
COPS4	MEF2A	-0.440854	1.05763e-23	11
COPS4	STAT3	-0.438411	1.95817e-23	12
COPS4	SMAD3	-0.436387	3.25053e-23	13
COPS4	NFATC1	-0.4129	9.21873e-21	14
COPS4	CREB3	0.412621	9.83388e-21	15
SPATS2L	STAT5B	-0.51528	6.00569e-33	1
SPATS2L	JDP2	0.508814	4.71782e-32	2
SPATS2L	RUNX1	0.484902	6.61073e-29	3
SPATS2L	MAFB	0.477886	5.01051e-28	4
SPATS2L	ETS2	0.472849	2.08324e-27	5
SPATS2L	KLF6	0.472422	2.34911e-27	6
SPATS2L	NFATC1	0.46422	2.26795e-26	7
SPATS2L	TEAD3	-0.463551	2.72095e-26	8
SPATS2L	SPI1	0.458793	9.85544e-26	9
SPATS2L	NFATC2	0.458293	1.12639e-25	10
SPATS2L	MAFK	-0.45076	8.27295e-25	11
SPATS2L	TBX3	-0.437065	2.74313e-23	12
SPATS2L	YBX1	0.434785	4.84576e-23	13
SPATS2L	FOXP1	0.430455	1.41064e-22	14
SPATS2L	ETV5	-0.412269	1.0664e-20	15
AKAP5	SMAD3	0.489462	1.72917e-29	1
AKAP5	SOX4	0.479263	3.37908e-28	2
AKAP5	KLF6	0.449758	1.0746e-24	3
AKAP5	MAFB	0.447816	1.77815e-24	4
AKAP5	ZEB1	0.425945	4.22573e-22	5
AKAP5	PBX3	0.413083	8.83622e-21	6
AKAP5	HIC1	0.412414	1.03148e-20	7
AKAP5	NFYC	-0.391061	1.21132e-18	8
AKAP5	KLF9	0.38682	3.00183e-18	9
AKAP5	NFIC	0.376758	2.4596e-17	10
AKAP5	ASCL2	0.37575	3.02473e-17	11
AKAP5	E2F3	0.374341	4.03292e-17	12
AKAP5	SPI1	0.339828	3.08064e-14	13
AKAP5	NFIX	0.332328	1.17919e-13	14
AKAP5	RARA	0.324461	4.64539e-13	15
NABP1	ESRRG	0.424427	6.08867e-22	1
NABP1	TBX3	0.396192	3.97476e-19	2
NABP1	ZBTB4	-0.395954	4.18667e-19	3
NABP1	ARID5B	0.354385	2.05876e-15	4
NABP1	BHLHE40	-0.325076	4.18007e-13	5
NABP1	ZNF281	0.308872	6.28895e-12	6
NABP1	FOXJ2	-0.304273	1.31962e-11	7
NABP1	MYBL1	0.295477	5.263e-11	8
NABP1	THAP5	0.290372	1.1504e-10	9
NABP1	CDC5L	0.286397	2.09368e-10	10
NABP1	GABPA	0.285795	2.29047e-10	11
NABP1	ELK1	0.285272	2.47615e-10	12
NABP1	NFYA	0.268904	2.62822e-09	13
NABP1	YBX1	-0.253968	1.9942e-08	14
CFAP36	TBX3	-0.558875	1.68703e-39	1
CFAP36	STAT5B	-0.541056	1.0431e-36	2
CFAP36	EPAS1	-0.498905	1.01707e-30	3
CFAP36	ESRRG	-0.492995	6.04945e-30	4
CFAP36	YBX1	0.466944	1.07569e-26	5
CFAP36	ELK3	0.464084	2.35344e-26	6
CFAP36	SMAD4	-0.460501	6.22754e-26	7
CFAP36	ETV5	-0.450704	8.3957e-25	8
CFAP36	SNAI2	0.425346	4.88199e-22	9
CFAP36	TWIST1	-0.424928	5.39802e-22	10
CFAP36	MEIS1	0.419447	1.99439e-21	11
CFAP36	MEF2A	0.408871	2.32701e-20	12
CFAP36	POU2F3	-0.407577	3.12547e-20	13
CFAP36	PBX3	0.397864	2.75324e-19	14
CFAP36	HLF	-0.39687	3.42573e-19	15
PAFAH2	STAT5B	0.577105	1.55198e-42	1
PAFAH2	AHR	0.546588	1.47713e-37	2
PAFAH2	TBX3	0.537789	3.2609e-36	3
PAFAH2	YBX1	-0.507326	7.52308e-32	4
PAFAH2	POU2F3	0.478327	4.4197e-28	5
PAFAH2	CTCF	0.474513	1.30426e-27	6
PAFAH2	ETV4	0.445076	3.60535e-24	7
PAFAH2	STAT5A	0.443489	5.41254e-24	8
PAFAH2	TFAP2A	0.442601	6.78453e-24	9
PAFAH2	RFX5	-0.441561	8.83839e-24	10
PAFAH2	GMEB1	0.440958	1.02988e-23	11
PAFAH2	SMAD4	0.438537	1.89702e-23	12
PAFAH2	MAFK	0.438402	1.96286e-23	13
PAFAH2	MAFF	0.429179	1.9278e-22	14
PAFAH2	EPAS1	0.413672	7.70883e-21	15
SPATA6	MAF	0.520653	1.04854e-33	1
SPATA6	PLAGL1	0.473091	1.94694e-27	2
SPATA6	FLI1	0.46494	1.86349e-26	3
SPATA6	HHEX	0.43569	3.8692e-23	4
SPATA6	SPI1	0.421804	1.13999e-21	5
SPATA6	SNAI2	0.418424	2.539e-21	6
SPATA6	MZF1	-0.41096	1.44203e-20	7
SPATA6	NFIX	0.398587	2.34771e-19	8
SPATA6	STAT5B	-0.395543	4.58047e-19	9
SPATA6	ELK3	0.395233	4.9014e-19	10
SPATA6	MAFB	0.394546	5.69357e-19	11
SPATA6	NR2F2	0.386832	2.99376e-18	12
SPATA6	FOXF2	0.376667	2.50636e-17	13
SPATA6	ZBTB7B	-0.357327	1.17167e-15	14
SPATA6	CTCF	-0.356251	1.44102e-15	15
LGALS8	GRHL1	0.59958	1.50686e-46	1
LGALS8	TFAP2A	0.556932	3.4638e-39	2
LGALS8	BACH1	0.53555	7.07651e-36	3
LGALS8	MXI1	0.496005	2.4507e-30	4
LGALS8	SP3	0.495449	2.89886e-30	5
LGALS8	SP1	0.491985	8.18593e-30	6
LGALS8	YY1	0.476794	6.83713e-28	7
LGALS8	RORA	0.447299	2.03347e-24	8
LGALS8	ETV5	0.434264	5.51552e-23	9
LGALS8	MAFF	0.415884	4.60804e-21	10
LGALS8	SMAD4	0.405751	4.73093e-20	11
LGALS8	ELF2	0.405613	4.88003e-20	12
LGALS8	ATF6	0.405567	4.93145e-20	13
LGALS8	ATF3	0.40005	1.69839e-19	14
LGALS8	NFIL3	0.382987	6.74716e-18	15
BRPF1	TEAD3	0.514089	8.80587e-33	1
BRPF1	MEF2D	0.445341	3.36849e-24	2
BRPF1	CTCF	0.428423	2.31802e-22	3
BRPF1	SP2	0.385854	3.68493e-18	4
BRPF1	STAT5B	0.384776	4.62866e-18	5
BRPF1	ZBTB7B	0.369722	1.0264e-16	6
BRPF1	RFX5	-0.368066	1.42907e-16	7
BRPF1	YBX1	-0.362579	4.22978e-16	8
BRPF1	SP1	0.361135	5.60735e-16	9
BRPF1	ETV3	0.356442	1.38883e-15	10
BRPF1	ZBTB7A	0.345488	1.09343e-14	11
BRPF1	MZF1	0.33551	6.69973e-14	12
BRPF1	FLI1	-0.318468	1.28654e-12	13
BRPF1	SOX13	0.316737	1.72001e-12	14
BRPF1	SP3	0.311181	4.31542e-12	15
MAT2A	MYC	0.425768	4.4098e-22	1
MAT2A	CREM	0.423536	7.53725e-22	2
MAT2A	E2F3	0.41507	5.57163e-21	3
MAT2A	NR4A1	0.406625	3.88105e-20	4
MAT2A	NR4A3	0.398997	2.14415e-19	5
MAT2A	FOXC1	0.393218	7.59782e-19	6
MAT2A	TFEB	0.360215	6.7041e-16	7
MAT2A	TGIF2	0.357324	1.17236e-15	8
MAT2A	PLAG1	-0.346215	9.5568e-15	9
MAT2A	E2F5	0.327623	2.69079e-13	10
MAT2A	GMEB2	-0.318683	1.24066e-12	11
MAT2A	FLI1	0.317866	1.4236e-12	12
MAT2A	TCF4	0.31353	2.93162e-12	13
MAT2A	NFIA	0.30646	9.29102e-12	14
MAT2A	EBF1	0.296319	4.61906e-11	15
TMPPE	E2F3	0.545915	1.87748e-37	1
TMPPE	FOXK1	0.538924	2.20002e-36	2
TMPPE	RFX5	0.522361	5.98191e-34	3
TMPPE	NR2F2	0.514952	6.6778e-33	4
TMPPE	ELK3	0.506567	9.54161e-32	5
TMPPE	POU2F3	-0.504077	2.07234e-31	6
TMPPE	TWIST1	-0.499287	9.0453e-31	7
TMPPE	HES1	-0.495836	2.57962e-30	8
TMPPE	RFX7	0.494751	3.57606e-30	9
TMPPE	SREBF2	0.48988	1.52872e-29	10
TMPPE	NFIB	0.486471	4.17666e-29	11
TMPPE	ZNF143	-0.485792	5.09067e-29	12
TMPPE	PATZ1	0.475134	1.09476e-27	13
TMPPE	NR1H2	-0.469876	4.77901e-27	14
TMPPE	PBX1	0.461478	4.77915e-26	15
SOGA1	XBP1	-0.57291	8.10195e-42	1
SOGA1	FOXK1	0.555863	5.1264e-39	2
SOGA1	TEAD1	0.489515	1.70256e-29	3
SOGA1	PBX1	0.459099	9.07756e-26	4
SOGA1	NFATC2	0.450544	8.75445e-25	5
SOGA1	NR1H2	-0.448672	1.42417e-24	6
SOGA1	CREB3	-0.436843	2.89944e-23	7
SOGA1	HES1	-0.432806	7.91145e-23	8
SOGA1	RFX7	0.422356	9.99551e-22	9
SOGA1	PPARA	0.421068	1.35848e-21	10
SOGA1	MAFF	-0.409965	1.81163e-20	11
SOGA1	NFIB	0.407378	3.27076e-20	12
SOGA1	SOX12	0.404015	6.99826e-20	13
SOGA1	NR2F2	0.394353	5.93731e-19	14
SOGA1	NFIC	0.387097	2.83046e-18	15
GLUD2	MSX2	0.572328	1.01582e-41	1
GLUD2	BARX2	0.476805	6.81586e-28	2
GLUD2	E2F4	0.434072	5.78277e-23	3
GLUD2	PRDM4	-0.430983	1.23903e-22	4
GLUD2	E2F1	0.426313	3.86414e-22	5
GLUD2	RARB	0.403096	8.60591e-20	6
GLUD2	MXI1	-0.399773	1.80532e-19	7
GLUD2	TBX4	0.390081	1.49622e-18	8
GLUD2	E2F3	0.38768	2.50067e-18	9
GLUD2	ZBTB7A	-0.378472	1.72769e-17	10
GLUD2	TFAP2E	0.376324	2.68913e-17	11
GLUD2	TFAP2B	0.366199	2.07192e-16	12
GLUD2	KLF4	-0.360548	6.2844e-16	13
GLUD2	HEY2	0.347059	8.17203e-15	14
GLUD2	ZBTB7B	-0.332387	1.16698e-13	15
RHOG	GABPA	-0.466759	1.13165e-26	1
RHOG	CREB5	-0.446556	2.46368e-24	2
RHOG	POU2F1	-0.428869	2.07941e-22	3
RHOG	ZNF524	0.427032	3.24904e-22	4
RHOG	CLOCK	-0.426919	3.33943e-22	5
RHOG	IRF3	0.426242	3.93218e-22	6
RHOG	BATF	0.412266	1.06722e-20	7
RHOG	ESRRG	-0.40942	2.05264e-20	8
RHOG	SMAD4	-0.401394	1.25942e-19	9
RHOG	YBX1	0.400385	1.57659e-19	10
RHOG	AHR	-0.398003	2.67034e-19	11
RHOG	SPI1	0.392107	9.66338e-19	12
RHOG	TBX3	-0.389466	1.70679e-18	13
RHOG	USF1	0.38917	1.8186e-18	14
RHOG	EPAS1	-0.371345	7.40314e-17	15
ACOX3	TEAD3	0.426532	3.66458e-22	1
ACOX3	KLF9	-0.425368	4.85558e-22	2
ACOX3	CREB3L2	0.423726	7.20079e-22	3
ACOX3	TFAP2A	0.41127	1.34243e-20	4
ACOX3	STAT5B	0.405804	4.67448e-20	5
ACOX3	ETS2	-0.401235	1.3049e-19	6
ACOX3	ETV4	0.397518	2.97102e-19	7
ACOX3	JDP2	-0.387174	2.78444e-18	8
ACOX3	RUNX1	-0.38494	4.47099e-18	9
ACOX3	PPARD	0.380591	1.11376e-17	10
ACOX3	ZSCAN4	0.367421	1.62509e-16	11
ACOX3	SNAI2	-0.355844	1.55779e-15	12
ACOX3	ELK3	-0.354897	1.86756e-15	13
ACOX3	KLF12	-0.348928	5.76788e-15	14
ACOX3	TEAD1	-0.344992	1.19843e-14	15
ATRX	REL	0.518307	2.25862e-33	1
ATRX	REST	0.406534	3.96229e-20	2
ATRX	ATF2	0.39995	1.73598e-19	3
ATRX	RFX3	0.394795	5.39413e-19	4
ATRX	CREB3	-0.392071	9.73862e-19	5
ATRX	NFAT5	0.380724	1.08327e-17	6
ATRX	RFX7	0.38039	1.16117e-17	7
ATRX	IRF3	-0.370562	8.66855e-17	8
ATRX	E2F4	-0.36967	1.03722e-16	9
ATRX	FOXO3	0.366372	2.00219e-16	10
ATRX	SP1	0.358778	8.85471e-16	11
ATRX	FOXN3	0.356569	1.35558e-15	12
ATRX	ZNF148	0.356255	1.43988e-15	13
ATRX	NR2F6	-0.336319	5.79694e-14	14
ATRX	HIF1A	0.333794	9.09344e-14	15
ZNF281	GABPA	0.462173	3.95817e-26	1
ZNF281	AHR	0.456036	2.05738e-25	2
ZNF281	ESRRG	0.434033	5.83911e-23	3
ZNF281	SP1	0.43297	7.59713e-23	4
ZNF281	EPAS1	0.430088	1.54343e-22	5
ZNF281	RORA	0.426926	3.33351e-22	6
ZNF281	TBX3	0.423105	8.35904e-22	7
ZNF281	SMAD4	0.422887	8.80435e-22	8
ZNF281	MGA	0.422751	9.0952e-22	9
ZNF281	ELF1	0.415661	4.85442e-21	10
ZNF281	CDC5L	0.41169	1.21901e-20	11
ZNF281	THAP5	0.371045	7.86473e-17	12
ZNF281	SP3	0.357512	1.13073e-15	13
ZNF281	E2F8	0.349741	4.95551e-15	14
ZNF281	STAT5B	0.343765	1.50238e-14	15
MEX3D	CEBPB	0.551414	2.6003e-38	1
MEX3D	CEBPA	0.495066	3.25282e-30	2
MEX3D	GATA3	0.471355	3.16558e-27	3
MEX3D	JUND	0.470238	4.32201e-27	4
MEX3D	GRHL1	0.470115	4.47171e-27	5
MEX3D	ATF3	0.436637	3.05377e-23	6
MEX3D	MXI1	0.435044	4.54344e-23	7
MEX3D	CEBPD	0.434335	5.4183e-23	8
MEX3D	MAFF	0.427939	2.60763e-22	9
MEX3D	ZBTB7A	0.425539	4.6592e-22	10
MEX3D	MAFK	0.424212	6.41124e-22	11
MEX3D	JUNB	0.422109	1.06009e-21	12
MEX3D	NFIL3	0.421205	1.31478e-21	13
MEX3D	YY1	0.406284	4.19413e-20	14
MEX3D	TFAP2A	0.392694	8.5124e-19	15
DPP4	E2F3	0.479468	3.18647e-28	1
DPP4	TFCP2L1	0.423329	7.92144e-22	2
DPP4	BARX2	0.397199	3.18679e-19	3
DPP4	FOXC1	0.388661	2.02783e-18	4
DPP4	NR6A1	0.383058	6.64635e-18	5
DPP4	SREBF2	0.38148	9.25233e-18	6
DPP4	NRF1	-0.379551	1.38223e-17	7
DPP4	RFX5	0.379366	1.43593e-17	8
DPP4	IRX2	0.376169	2.77589e-17	9
DPP4	MSX2	0.369155	1.15006e-16	10
DPP4	E2F2	0.361111	5.63304e-16	11
DPP4	FOXO4	0.356635	1.33837e-15	12
DPP4	IRF6	0.346585	8.92189e-15	13
DPP4	NR2F2	0.330692	1.57314e-13	14
DPP4	FOXK1	0.318756	1.22567e-12	15
CEP295NL	MEF2D	0.489174	1.88309e-29	1
CEP295NL	CTCF	0.483784	9.14959e-29	2
CEP295NL	TFAP2A	0.483397	1.0244e-28	3
CEP295NL	STAT5B	0.452717	4.95003e-25	4
CEP295NL	NRF1	0.446429	2.54547e-24	5
CEP295NL	NFYA	0.444009	4.73988e-24	6
CEP295NL	POU2F1	0.433759	6.24992e-23	7
CEP295NL	TBX3	0.430027	1.56677e-22	8
CEP295NL	PKNOX1	0.427466	2.92515e-22	9
CEP295NL	SP2	0.406331	4.1491e-20	10
CEP295NL	EPAS1	0.399822	1.786e-19	11
CEP295NL	MTF1	0.397143	3.22585e-19	12
CEP295NL	ARNT	0.389293	1.77113e-18	13
CEP295NL	TEAD3	0.375132	3.43213e-17	14
CEP295NL	CREB5	0.374072	4.25992e-17	15
TGIF1	NR4A1	0.434577	5.10258e-23	1
TGIF1	NR4A3	0.410174	1.72737e-20	2
TGIF1	IRF6	0.409842	1.86365e-20	3
TGIF1	BHLHE40	0.374142	4.19908e-17	4
TGIF1	CREM	0.351152	3.79938e-15	5
TGIF1	FOXC1	0.343546	1.56421e-14	6
TGIF1	IRX2	0.343198	1.66751e-14	7
TGIF1	HOXA13	-0.330699	1.57126e-13	8
TGIF1	CEBPA	0.322346	6.67033e-13	9
TGIF1	ATF3	0.307812	7.46942e-12	10
TGIF1	EGR3	0.28209	3.96547e-10	11
TGIF1	FOSL2	0.280173	5.25189e-10	12
TGIF1	PITX2	-0.27902	6.21341e-10	13
TGIF1	JUNB	0.269391	2.45504e-09	14
NOC3L	E2F3	0.426786	3.44765e-22	1
NOC3L	E2F5	0.416936	3.60236e-21	2
NOC3L	PKNOX1	-0.404629	6.09522e-20	3
NOC3L	ETV4	-0.378185	1.83318e-17	4
NOC3L	RFX5	0.375778	3.00751e-17	5
NOC3L	TFDP1	0.365506	2.37644e-16	6
NOC3L	ZBTB33	0.365042	2.60407e-16	7
NOC3L	SREBF1	-0.362599	4.21303e-16	8
NOC3L	RFX1	-0.358431	9.4694e-16	9
NOC3L	JUND	-0.35038	4.39435e-15	10
NOC3L	USF2	-0.349662	5.02851e-15	11
NOC3L	ZBTB7A	-0.342174	2.01059e-14	12
NOC3L	GRHL2	-0.331714	1.31427e-13	13
NOC3L	MAFK	-0.311389	4.17167e-12	14
NOC3L	TFAP2A	-0.289474	1.31794e-10	15
THAP12	THAP5	0.50111	5.17725e-31	1
THAP12	AHR	0.443787	5.01673e-24	2
THAP12	GABPA	0.423794	7.08628e-22	3
THAP12	SMAD4	0.419153	2.13773e-21	4
THAP12	GMEB1	0.407873	2.92153e-20	5
THAP12	ATF1	0.4059	4.57346e-20	6
THAP12	ZBTB14	0.40414	6.80521e-20	7
THAP12	E2F6	0.400019	1.70994e-19	8
THAP12	CREB5	0.365849	2.22062e-16	9
THAP12	SP3	0.360265	6.63991e-16	10
THAP12	TBX3	0.352036	3.21522e-15	11
THAP12	ATF6	0.350881	3.99928e-15	12
THAP12	SREBF2	-0.331243	1.42794e-13	13
THAP12	FOXM1	-0.321062	8.30083e-13	14
THAP12	XBP1	0.296994	4.15953e-11	15
PPA2	SP1	-0.486317	4.36855e-29	1
PPA2	ZNF384	-0.479398	3.25054e-28	2
PPA2	TEAD3	-0.477458	5.66132e-28	3
PPA2	CTCF	-0.470474	4.04614e-27	4
PPA2	ZBTB7A	-0.46777	8.56762e-27	5
PPA2	MTF1	-0.455932	2.11489e-25	6
PPA2	NR2C2	-0.45173	6.4163e-25	7
PPA2	MZF1	-0.447854	1.7606e-24	8
PPA2	MEF2D	-0.43985	1.3626e-23	9
PPA2	GRHL2	-0.435373	4.18838e-23	10
PPA2	SP3	-0.429208	1.91433e-22	11
PPA2	HMGA1	0.428592	2.22485e-22	12
PPA2	PURA	-0.423079	8.40963e-22	13
PPA2	FOXO3	-0.417276	3.32585e-21	14
PPA2	LBX2	-0.40709	3.49193e-20	15
STX6	E2F3	0.544976	2.62069e-37	1
STX6	ETV6	0.515002	6.57003e-33	2
STX6	STAT5B	-0.508569	5.0936e-32	3
STX6	NFATC2	0.498084	1.30616e-30	4
STX6	IRX2	0.481866	1.59654e-28	5
STX6	AHR	-0.47704	6.37388e-28	6
STX6	RFX5	0.474009	1.50336e-27	7
STX6	NR2F2	0.463395	2.83934e-26	8
STX6	ETS1	0.447513	1.92375e-24	9
STX6	TGIF2	0.443467	5.44341e-24	10
STX6	SPI1	0.432455	8.62766e-23	11
STX6	FLI1	0.432274	9.02009e-23	12
STX6	ETV4	-0.424803	5.56286e-22	13
STX6	NFKB1	0.415989	4.49555e-21	14
STX6	NR3C1	0.385955	3.60649e-18	15
SRD5A1	MSX2	-0.597651	3.42516e-46	1
SRD5A1	E2F4	-0.543759	4.02807e-37	2
SRD5A1	REL	0.497363	1.62542e-30	3
SRD5A1	FOXO4	-0.470545	3.96822e-27	4
SRD5A1	ESRRA	-0.46002	7.0881e-26	5
SRD5A1	E2F1	-0.45183	6.24908e-25	6
SRD5A1	PPARG	-0.405194	5.36553e-20	7
SRD5A1	TFAP2C	-0.383009	6.71551e-18	8
SRD5A1	BARX2	-0.381402	9.40407e-18	9
SRD5A1	UBP1	0.380132	1.22542e-17	10
SRD5A1	NR2C2	0.378156	1.84406e-17	11
SRD5A1	RFX3	0.357614	1.10877e-15	12
SRD5A1	PRDM4	0.354954	1.84718e-15	13
SRD5A1	HIVEP1	0.345351	1.12149e-14	14
SRD5A1	NR2F6	-0.343248	1.65216e-14	15
KIF20B	E2F3	0.505775	1.22162e-31	1
KIF20B	MYBL2	0.486001	4.79186e-29	2
KIF20B	RFX5	0.484127	8.28189e-29	3
KIF20B	FOXM1	0.421641	1.1853e-21	4
KIF20B	E2F7	0.407192	3.41234e-20	5
KIF20B	TEAD3	-0.399167	2.06477e-19	6
KIF20B	TFCP2L1	0.388065	2.30285e-18	7
KIF20B	E2F2	0.380775	1.07185e-17	8
KIF20B	POU2F3	-0.379772	1.32043e-17	9
KIF20B	NR2F2	0.378094	1.86778e-17	10
KIF20B	ETV6	0.376601	2.54078e-17	11
KIF20B	ETS1	0.357441	1.14615e-15	12
KIF20B	FLI1	0.356962	1.25674e-15	13
KIF20B	PATZ1	0.353178	2.58923e-15	14
KIF20B	NFATC2	0.348627	6.10325e-15	15
CAPN10	CDC5L	-0.326428	3.31018e-13	1
CAPN10	GABPA	-0.320992	8.39985e-13	2
CAPN10	USF2	0.314641	2.43859e-12	3
CAPN10	NFATC4	0.309955	5.27204e-12	4
CAPN10	ZBTB33	-0.30826	6.94697e-12	5
CAPN10	KLF10	-0.305782	1.03607e-11	6
CAPN10	ZNF148	-0.305177	1.14161e-11	7
CAPN10	FOXP4	0.296924	4.20514e-11	8
CAPN10	ELF1	-0.29499	5.67426e-11	9
CAPN10	MNT	0.290809	1.07646e-10	10
CAPN10	MZF1	0.289505	1.31179e-10	11
CAPN10	REST	-0.282321	3.83262e-10	12
CAPN10	IRF3	0.277204	8.08348e-10	13
CAPN10	THAP1	-0.259946	8.992e-09	14
CAPN10	NFAT5	-0.257332	1.27698e-08	15
SEMA6A	GLI3	0.501416	4.71303e-31	1
SEMA6A	TFCP2L1	0.448716	1.40824e-24	2
SEMA6A	ESRRG	0.446895	2.25756e-24	3
SEMA6A	TBX3	0.401907	1.12341e-19	4
SEMA6A	IRF9	-0.349263	5.41994e-15	5
SEMA6A	KLF6	-0.344412	1.33371e-14	6
SEMA6A	YBX1	-0.334014	8.74569e-14	7
SEMA6A	HES1	0.321615	7.55569e-13	8
SEMA6A	TP63	0.314086	2.67377e-12	9
SEMA6A	KLF9	-0.312863	3.27275e-12	10
SEMA6A	EPAS1	0.310967	4.46932e-12	11
SEMA6A	ETS2	-0.30904	6.11931e-12	12
SEMA6A	ASCL2	-0.304085	1.35987e-11	13
SEMA6A	E2F7	0.303048	1.6045e-11	14
SEMA6A	ETV5	0.285544	2.37794e-10	15
PRELID2P1	ZNF143	0.458962	9.41769e-26	1
PRELID2P1	MAFF	0.458556	1.04998e-25	2
PRELID2P1	HES1	0.430805	1.29467e-22	3
PRELID2P1	ETV4	0.419188	2.11998e-21	4
PRELID2P1	SNAI2	-0.418313	2.60617e-21	5
PRELID2P1	NFATC2	-0.404094	6.87515e-20	6
PRELID2P1	GRHL1	0.403702	7.51019e-20	7
PRELID2P1	DLX6	0.401493	1.23196e-19	8
PRELID2P1	DLX5	0.399277	2.01535e-19	9
PRELID2P1	NFIC	-0.381711	8.81568e-18	10
PRELID2P1	FOXK1	-0.372273	6.13651e-17	11
PRELID2P1	E2F3	-0.36601	2.15101e-16	12
PRELID2P1	ELK3	-0.364836	2.7122e-16	13
PRELID2P1	PPARA	-0.364248	3.04657e-16	14
PRELID2P1	CEBPB	0.358097	1.01026e-15	15
BCAM	TFCP2L1	0.563124	3.451e-40	1
BCAM	TEAD4	0.559155	1.52022e-39	2
BCAM	SOX14	0.554684	7.91081e-39	3
BCAM	FOXO4	0.536195	5.66285e-36	4
BCAM	MSX2	0.528932	6.70971e-35	5
BCAM	ISL1	0.51518	6.20288e-33	6
BCAM	TP63	0.514845	6.91033e-33	7
BCAM	BARX2	0.481718	1.66641e-28	8
BCAM	E2F1	0.468759	6.51551e-27	9
BCAM	TFEB	0.459549	8.04302e-26	10
BCAM	E2F4	0.452881	4.74104e-25	11
BCAM	SOX18	0.445646	3.11457e-24	12
BCAM	SOX17	0.429589	1.7444e-22	13
BCAM	TBX2	0.400952	1.38969e-19	14
BCAM	NR2F2	0.370978	7.97297e-17	15
ADAMTS7	GATA6	0.498111	1.29532e-30	1
ADAMTS7	THRA	0.442426	7.09446e-24	2
ADAMTS7	SPI1	0.433034	7.47838e-23	3
ADAMTS7	MAFB	0.412914	9.18823e-21	4
ADAMTS7	KLF12	0.408813	2.35818e-20	5
ADAMTS7	SOX12	0.406596	3.90657e-20	6
ADAMTS7	NR2F1	0.393239	7.5637e-19	7
ADAMTS7	ETS1	0.392949	8.05456e-19	8
ADAMTS7	MEF2A	0.379895	1.28706e-17	9
ADAMTS7	ZEB1	0.379142	1.50418e-17	10
ADAMTS7	GLI2	0.363518	3.51756e-16	11
ADAMTS7	ELK3	0.360231	6.68419e-16	12
ADAMTS7	JUN	0.342942	1.74744e-14	13
ADAMTS7	RARA	0.341255	2.37718e-14	14
ADAMTS7	XBP1	-0.316464	1.80043e-12	15
VNN1	SPI1	0.561079	7.42949e-40	1
VNN1	MAFB	0.56106	7.48359e-40	2
VNN1	MAF	0.544144	3.51761e-37	3
VNN1	KLF9	0.541884	7.79736e-37	4
VNN1	IKZF1	0.522373	5.95901e-34	5
VNN1	JDP2	0.51664	3.87547e-33	6
VNN1	MEF2A	0.46697	1.06809e-26	7
VNN1	FOXO1	0.458873	9.64577e-26	8
VNN1	FLI1	0.444396	4.29139e-24	9
VNN1	HOXA11	0.444304	4.39454e-24	10
VNN1	PBX3	0.430703	1.32762e-22	11
VNN1	IRF8	0.427734	2.7411e-22	12
VNN1	YBX1	0.427122	3.17931e-22	13
VNN1	KLF12	0.421021	1.37387e-21	14
VNN1	MEIS1	0.420429	1.58044e-21	15
GSTO1	YBX1	0.596843	4.80978e-46	1
GSTO1	STAT5B	-0.534035	1.18949e-35	2
GSTO1	EPAS1	-0.511495	2.01533e-32	3
GSTO1	CTCF	-0.507183	7.8674e-32	4
GSTO1	TBX3	-0.502472	3.40242e-31	5
GSTO1	SP1	-0.498358	1.20179e-30	6
GSTO1	TEAD3	-0.494104	4.34119e-30	7
GSTO1	NR2C2	-0.474376	1.35596e-27	8
GSTO1	MEF2D	-0.465922	1.4239e-26	9
GSTO1	AHR	-0.458265	1.13488e-25	10
GSTO1	SMAD4	-0.456543	1.79695e-25	11
GSTO1	RORA	-0.445475	3.25522e-24	12
GSTO1	GABPA	-0.439956	1.32678e-23	13
GSTO1	TFAP2A	-0.430062	1.55311e-22	14
GSTO1	RFX5	0.408453	2.55977e-20	15
RNF145	CTCF	0.499847	7.62053e-31	1
RNF145	SREBF1	0.498484	1.15647e-30	2
RNF145	SP3	0.491252	1.01833e-29	3
RNF145	YY1	0.483828	9.03458e-29	4
RNF145	STAT5B	0.47609	8.35081e-28	5
RNF145	MAFF	0.46686	1.10091e-26	6
RNF145	SMAD4	0.453934	3.59027e-25	7
RNF145	GABPA	0.452686	4.9909e-25	8
RNF145	SP1	0.445466	3.26231e-24	9
RNF145	ZBTB18	0.440085	1.28423e-23	10
RNF145	ETV4	0.428574	2.2346e-22	11
RNF145	GCM1	0.428556	2.24399e-22	12
RNF145	TFAP2A	0.426483	3.70883e-22	13
RNF145	ATF6	0.417708	3.00424e-21	14
RNF145	RFX5	-0.417627	3.0622e-21	15
PPP1CC	ZBTB33	0.539941	1.54025e-36	1
PPP1CC	YY1	0.462833	3.308e-26	2
PPP1CC	CEBPG	0.459245	8.72715e-26	3
PPP1CC	ELF1	0.399135	2.07949e-19	4
PPP1CC	KLF3	0.395113	5.03209e-19	5
PPP1CC	KLF10	0.387055	2.85571e-18	6
PPP1CC	GABPA	0.37907	1.52668e-17	7
PPP1CC	MXI1	0.354628	1.96589e-15	8
PPP1CC	HEY1	0.353836	2.28546e-15	9
PPP1CC	SP3	0.348145	6.6771e-15	10
PPP1CC	NFKB1	0.341366	2.32955e-14	11
PPP1CC	REST	0.341225	2.39045e-14	12
PPP1CC	THAP1	0.338956	3.60743e-14	13
PPP1CC	BHLHE40	0.332332	1.17845e-13	14
PPP1CC	NFIL3	0.285063	2.55419e-10	15
ZIM2	HEY1	0.447785	1.79251e-24	1
ZIM2	FOXJ2	0.440838	1.06181e-23	2
ZIM2	NR3C1	0.438117	2.10866e-23	3
ZIM2	KLF3	0.435312	4.25218e-23	4
ZIM2	GRHL1	0.428633	2.20276e-22	5
ZIM2	NFIB	0.393109	7.78061e-19	6
ZIM2	E2F7	0.38664	3.11863e-18	7
ZIM2	DLX6	0.384043	5.40369e-18	8
ZIM2	FOXN3	0.372215	6.20954e-17	9
ZIM2	BACH1	0.365942	2.18007e-16	10
ZIM2	TP63	0.362307	4.46061e-16	11
ZIM2	CEBPA	0.331866	1.27929e-13	12
ZIM2	DLX5	0.32558	3.83217e-13	13
ZIM2	FOXO4	0.312782	3.3172e-12	14
ZIM2	PPARG	0.287706	1.72056e-10	15
SNRNP27	SOX12	-0.522338	6.02591e-34	1
SNRNP27	ETS1	-0.504075	2.07346e-31	2
SNRNP27	XBP1	0.501101	5.19097e-31	3
SNRNP27	TWIST1	0.492847	6.32476e-30	4
SNRNP27	E2F6	0.492818	6.37769e-30	5
SNRNP27	ELK3	-0.459216	8.79467e-26	6
SNRNP27	THAP5	0.447144	2.11724e-24	7
SNRNP27	LEF1	-0.428231	2.42866e-22	8
SNRNP27	FOXK1	-0.42746	2.92951e-22	9
SNRNP27	E2F3	-0.412931	9.15378e-21	10
SNRNP27	PATZ1	-0.411651	1.22988e-20	11
SNRNP27	NFIC	-0.41091	1.45897e-20	12
SNRNP27	PLAGL1	-0.409835	1.86629e-20	13
SNRNP27	TCF7	-0.400377	1.57962e-19	14
SNRNP27	CEBPB	0.384118	5.31848e-18	15
UBE2G1	YY1	0.514668	7.31162e-33	1
UBE2G1	KLF10	0.50271	3.16115e-31	2
UBE2G1	ELF1	0.461377	4.91197e-26	3
UBE2G1	GABPA	0.461254	5.07864e-26	4
UBE2G1	SP3	0.459772	7.57723e-26	5
UBE2G1	ZBTB7A	0.44684	2.29031e-24	6
UBE2G1	SP1	0.435594	3.96336e-23	7
UBE2G1	PURA	0.428842	2.09291e-22	8
UBE2G1	ZNF148	0.393933	6.50606e-19	9
UBE2G1	THAP1	0.393853	6.61958e-19	10
UBE2G1	THAP5	0.388217	2.22966e-18	11
UBE2G1	SMAD4	0.383037	6.67595e-18	12
UBE2G1	FOXO3	0.380368	1.16662e-17	13
UBE2G1	MXI1	0.378436	1.74051e-17	14
UBE2G1	ELF3	0.372472	5.89431e-17	15
TMCO1	FOXK1	-0.49886	1.0306e-30	1
TMCO1	PBX1	-0.474093	1.46848e-27	2
TMCO1	NFATC2	-0.467846	8.38715e-27	3
TMCO1	NFIB	-0.464602	2.04317e-26	4
TMCO1	E2F3	-0.454735	2.90475e-25	5
TMCO1	ETS1	-0.442804	6.44462e-24	6
TMCO1	PKNOX2	-0.435277	4.28914e-23	7
TMCO1	TBX2	-0.434323	5.43406e-23	8
TMCO1	TP63	-0.42175	1.15487e-21	9
TMCO1	ETV6	-0.417836	2.91529e-21	10
TMCO1	TBX4	-0.403312	8.19751e-20	11
TMCO1	ELK3	-0.40194	1.11518e-19	12
TMCO1	ERG	-0.389809	1.58598e-18	13
TMCO1	MAFF	0.375695	3.05885e-17	14
TMCO1	E2F2	-0.362556	4.24869e-16	15
ALDH3A2	RFX5	0.567676	6.117e-41	1
ALDH3A2	CTCF	-0.559214	1.48786e-39	2
ALDH3A2	FLI1	0.51431	8.20255e-33	3
ALDH3A2	STAT5B	-0.513602	1.0294e-32	4
ALDH3A2	HHEX	0.512241	1.58917e-32	5
ALDH3A2	SPI1	0.491702	8.90487e-30	6
ALDH3A2	MAFK	-0.479637	3.03571e-28	7
ALDH3A2	ELK3	0.479574	3.09152e-28	8
ALDH3A2	ETV6	0.478049	4.78266e-28	9
ALDH3A2	TFAP2A	-0.462149	3.98341e-26	10
ALDH3A2	TEAD2	0.449445	1.16566e-24	11
ALDH3A2	EPAS1	-0.449223	1.23437e-24	12
ALDH3A2	MAFB	0.448286	1.57433e-24	13
ALDH3A2	CREB3L2	-0.439005	1.6862e-23	14
ALDH3A2	PBX3	0.426605	3.6011e-22	15
MSH2	E2F3	0.5654	1.45806e-40	1
MSH2	RFX5	0.510795	2.51626e-32	2
MSH2	ETV4	-0.505407	1.36981e-31	3
MSH2	TEAD3	-0.501558	4.51082e-31	4
MSH2	CTCF	-0.494449	3.91375e-30	5
MSH2	ZSCAN4	-0.477187	6.11595e-28	6
MSH2	TFAP2A	-0.475352	1.02911e-27	7
MSH2	FOXJ3	-0.47283	2.09457e-27	8
MSH2	E2F5	0.459374	8.4298e-26	9
MSH2	ZNF143	-0.457971	1.2271e-25	10
MSH2	MAFK	-0.451152	7.46579e-25	11
MSH2	NRF1	-0.451082	7.60472e-25	12
MSH2	CREB3L2	-0.447508	1.9266e-24	13
MSH2	NR1H2	-0.429371	1.83959e-22	14
MSH2	XBP1	-0.425254	4.9914e-22	15
ERVMER34-1	MSX2	0.448074	1.6635e-24	1
ERVMER34-1	FOXO4	0.4161	4.38085e-21	2
ERVMER34-1	TFCP2L1	0.399926	1.74518e-19	3
ERVMER34-1	SOX14	0.391547	1.09087e-18	4
ERVMER34-1	BCL6	-0.339522	3.25651e-14	5
ERVMER34-1	ZBTB4	-0.332538	1.13635e-13	6
ERVMER34-1	E2F4	0.33022	1.7092e-13	7
ERVMER34-1	TEAD4	0.327507	2.74534e-13	8
ERVMER34-1	FOXO3	-0.32077	8.72154e-13	9
ERVMER34-1	E2F1	0.314864	2.35018e-12	10
ERVMER34-1	SOX13	-0.310963	4.47228e-12	11
ERVMER34-1	ESRRA	0.310345	4.9478e-12	12
ERVMER34-1	PPARG	0.290771	1.08264e-10	13
ERVMER34-1	HIVEP1	-0.279235	6.02202e-10	14
ERVMER34-1	KLF6	-0.271104	1.93016e-09	15
NOL12	REL	-0.522406	5.89341e-34	1
NOL12	ETS1	-0.46016	6.82573e-26	2
NOL12	MEF2A	-0.460155	6.83426e-26	3
NOL12	CREB3	0.444969	3.70547e-24	4
NOL12	STAT3	-0.443049	6.05445e-24	5
NOL12	TEAD1	-0.435541	4.01635e-23	6
NOL12	FOXN3	-0.432181	9.231e-23	7
NOL12	KLF6	-0.431855	9.99959e-23	8
NOL12	NFIB	-0.426211	3.96084e-22	9
NOL12	NR1H2	0.41176	1.1995e-20	10
NOL12	ELK3	-0.407206	3.4019e-20	11
NOL12	REST	-0.399716	1.82851e-19	12
NOL12	ZEB1	-0.395337	4.79264e-19	13
NOL12	FOSL2	-0.390988	1.23066e-18	14
NOL12	FOXJ2	-0.387522	2.58551e-18	15
ZMAT3	E2F3	0.591683	4.19464e-45	1
ZMAT3	NFIB	0.551303	2.7076e-38	2
ZMAT3	ETS1	0.539344	1.89871e-36	3
ZMAT3	NR2F2	0.534568	9.91037e-36	4
ZMAT3	ELK3	0.531666	2.66709e-35	5
ZMAT3	FOXK1	0.502621	3.25055e-31	6
ZMAT3	PLAGL1	0.492127	7.84675e-30	7
ZMAT3	SOX12	0.488456	2.32751e-29	8
ZMAT3	FLI1	0.485845	5.01224e-29	9
ZMAT3	STAT5B	-0.479498	3.15999e-28	10
ZMAT3	GMEB1	-0.456015	2.06873e-25	11
ZMAT3	ETV6	0.454099	3.43767e-25	12
ZMAT3	MAF	0.451527	6.76548e-25	13
ZMAT3	NFYC	-0.437689	2.34801e-23	14
ZMAT3	SNAI2	0.436268	3.34928e-23	15
DIRC2	MAFF	0.554583	8.21245e-39	1
DIRC2	HES1	0.536717	4.72435e-36	2
DIRC2	TBX3	0.53619	5.67313e-36	3
DIRC2	STAT5B	0.53287	1.77012e-35	4
DIRC2	GMEB1	0.525036	2.47421e-34	5
DIRC2	AHR	0.52185	7.07826e-34	6
DIRC2	XBP1	0.514566	7.55605e-33	7
DIRC2	ELK3	-0.512778	1.33822e-32	8
DIRC2	CDC5L	0.512656	1.39151e-32	9
DIRC2	ETS1	-0.510809	2.50489e-32	10
DIRC2	TWIST1	0.505112	1.50136e-31	11
DIRC2	POU2F3	0.496127	2.36243e-30	12
DIRC2	ESRRG	0.492316	7.4137e-30	13
DIRC2	E2F6	0.478598	4.08839e-28	14
DIRC2	ATF6	0.469611	5.14329e-27	15
EIF2AK4	SOX12	0.493041	5.96663e-30	1
EIF2AK4	E2F3	0.46463	2.02743e-26	2
EIF2AK4	TCF7L2	0.45807	1.19521e-25	3
EIF2AK4	HES1	-0.448582	1.458e-24	4
EIF2AK4	TWIST1	-0.446294	2.63573e-24	5
EIF2AK4	ATF1	-0.438017	2.16218e-23	6
EIF2AK4	TEAD1	0.427596	2.83431e-22	7
EIF2AK4	FOXK1	0.412827	9.37546e-21	8
EIF2AK4	NFATC2	0.412716	9.61788e-21	9
EIF2AK4	E2F6	-0.398229	2.54065e-19	10
EIF2AK4	ETV4	-0.386143	3.46525e-18	11
EIF2AK4	MEIS1	0.381429	9.35121e-18	12
EIF2AK4	ELK3	0.37545	3.21558e-17	13
EIF2AK4	SOX4	0.36634	2.01463e-16	14
EIF2AK4	ETS1	0.360729	6.06815e-16	15
ARSJ	ZEB1	0.491004	1.09613e-29	1
ARSJ	NFIB	0.472684	2.18207e-27	2
ARSJ	SNAI2	0.450072	9.89907e-25	3
ARSJ	NFIX	0.443616	5.24165e-24	4
ARSJ	TCF4	0.433756	6.25426e-23	5
ARSJ	NFIC	0.412821	9.38757e-21	6
ARSJ	GMEB1	-0.412216	1.07961e-20	7
ARSJ	KLF12	0.410484	1.60905e-20	8
ARSJ	KLF9	0.402938	8.91601e-20	9
ARSJ	MYC	0.39006	1.50296e-18	10
ARSJ	NFIA	0.341258	2.37602e-14	11
ARSJ	KLF6	0.316082	1.91888e-12	12
ARSJ	NRF1	-0.252403	2.44877e-08	13
KIF3C	SOX4	0.611755	7.43652e-49	1
KIF3C	TEAD1	0.589586	9.98941e-45	2
KIF3C	SMAD3	0.574275	4.74559e-42	3
KIF3C	ETS2	0.542818	5.61746e-37	4
KIF3C	ASCL2	0.542067	7.3166e-37	5
KIF3C	KLF6	0.49027	1.36215e-29	6
KIF3C	STAT2	0.4605	6.22846e-26	7
KIF3C	FOXO1	0.456286	1.92422e-25	8
KIF3C	KLF9	0.447403	1.97957e-24	9
KIF3C	ETV5	-0.427309	3.03828e-22	10
KIF3C	MAFB	0.42301	8.54879e-22	11
KIF3C	KLF8	0.406267	4.21011e-20	12
KIF3C	RARA	0.400286	1.61181e-19	13
KIF3C	IRF8	0.388562	2.0709e-18	14
KIF3C	SPI1	0.371099	7.77995e-17	15
TFDP2	FOXO4	0.460012	7.10266e-26	1
TFDP2	TEAD4	0.400267	1.61848e-19	2
TFDP2	KLF3	-0.391678	1.06031e-18	3
TFDP2	PRDM4	-0.382077	8.16626e-18	4
TFDP2	KLF4	-0.381082	1.00513e-17	5
TFDP2	JUNB	-0.368854	1.22116e-16	6
TFDP2	SOX14	0.354728	1.92855e-15	7
TFDP2	MEOX2	0.335088	7.22495e-14	8
TFDP2	ZNF143	-0.32856	2.2856e-13	9
TFDP2	SOX13	-0.328201	2.43303e-13	10
TFDP2	DBP	0.308936	6.22397e-12	11
TFDP2	SP1	-0.306591	9.09763e-12	12
TFDP2	FOXO3	-0.300207	2.51519e-11	13
TFDP2	MEF2D	-0.292767	7.98634e-11	14
TFDP2	FOSL2	-0.281462	4.34842e-10	15
MTX3	PLAG1	0.535666	6.80083e-36	1
MTX3	GABPA	0.532793	1.81671e-35	2
MTX3	ESRRG	0.473734	1.62473e-27	3
MTX3	AHR	0.463651	2.64852e-26	4
MTX3	USF1	-0.462618	3.50809e-26	5
MTX3	NR2C2	0.460901	5.58854e-26	6
MTX3	CLOCK	0.455245	2.5377e-25	7
MTX3	SP1	0.436398	3.2418e-23	8
MTX3	SMAD4	0.417873	2.88999e-21	9
MTX3	NFAT5	0.396884	3.41537e-19	10
MTX3	IKZF2	0.39612	4.03769e-19	11
MTX3	YBX1	-0.38191	8.45602e-18	12
MTX3	ARNT	0.37834	1.77524e-17	13
MTX3	ETV3	0.375991	2.87885e-17	14
MTX3	SPI1	-0.373084	5.20756e-17	15
ZBED1	GMEB1	0.438448	1.94013e-23	1
ZBED1	NR1H2	0.409187	2.16471e-20	2
ZBED1	PLAGL1	-0.406508	3.98552e-20	3
ZBED1	MAFK	0.387619	2.53329e-18	4
ZBED1	TBX3	0.368335	1.35431e-16	5
ZBED1	POU2F3	0.361679	5.04168e-16	6
ZBED1	NFIB	-0.350644	4.18086e-15	7
ZBED1	ELK3	-0.350531	4.27064e-15	8
ZBED1	MAFF	0.345491	1.09268e-14	9
ZBED1	STAT5B	0.341774	2.16249e-14	10
ZBED1	XBP1	0.334899	7.4717e-14	11
ZBED1	ETS2	-0.332866	1.07226e-13	12
ZBED1	MAFG	0.31812	1.36424e-12	13
ZBED1	ELK1	0.309747	5.45375e-12	14
ZBED1	NR3C1	-0.293857	6.75596e-11	15
SDF4	NR1H2	0.622369	5.92723e-51	1
SDF4	PLAGL1	-0.509283	4.06716e-32	2
SDF4	XBP1	0.479595	3.07252e-28	3
SDF4	CREB3	0.476546	7.33861e-28	4
SDF4	ELK3	-0.461204	5.14875e-26	5
SDF4	MAFK	0.457042	1.57299e-25	6
SDF4	MAFF	0.449806	1.06135e-24	7
SDF4	NFIB	-0.447274	2.04636e-24	8
SDF4	ETS1	-0.447222	2.07477e-24	9
SDF4	REL	-0.444554	4.12132e-24	10
SDF4	TCF4	-0.443472	5.43599e-24	11
SDF4	JUND	0.439272	1.57675e-23	12
SDF4	PPARA	-0.417201	3.3846e-21	13
SDF4	PBX1	-0.407008	3.55838e-20	14
SDF4	ETV6	-0.399315	1.99887e-19	15
LAYN	ASCL2	0.398618	2.33172e-19	1
LAYN	ETV5	-0.380888	1.04688e-17	2
LAYN	TFCP2L1	-0.334989	7.35365e-14	3
LAYN	RARG	0.334724	7.70747e-14	4
LAYN	SOX4	0.317405	1.53803e-12	5
LAYN	SNAI1	0.31262	3.40676e-12	6
LAYN	CREB5	0.306115	9.82239e-12	7
LAYN	FOXM1	-0.305129	1.15053e-11	8
LAYN	SMAD3	0.30066	2.34178e-11	9
LAYN	NFE2L1	0.285641	2.34376e-10	10
LAYN	GLI3	-0.282734	3.60655e-10	11
LAYN	KLF8	0.280717	4.8503e-10	12
LAYN	TEAD1	0.269922	2.27927e-09	13
LAYN	E2F1	-0.250354	3.19762e-08	14
EIF4EBP2	TEAD1	0.56875	4.05203e-41	1
EIF4EBP2	SOX4	0.47529	1.04733e-27	2
EIF4EBP2	ZBTB33	0.440358	1.19871e-23	3
EIF4EBP2	SMAD3	0.419859	1.80962e-21	4
EIF4EBP2	RXRA	0.404673	6.03484e-20	5
EIF4EBP2	KLF6	0.384853	4.5539e-18	6
EIF4EBP2	FOXO3	0.37342	4.86388e-17	7
EIF4EBP2	TCF7L2	0.368609	1.28226e-16	8
EIF4EBP2	FOXO1	0.367968	1.4573e-16	9
EIF4EBP2	ASCL2	0.366662	1.89029e-16	10
EIF4EBP2	ZHX3	0.361027	5.72595e-16	11
EIF4EBP2	ELK4	0.36083	5.95064e-16	12
EIF4EBP2	REST	0.358905	8.63927e-16	13
EIF4EBP2	ETS2	0.357793	1.07119e-15	14
EIF4EBP2	KLF9	0.334009	8.75357e-14	15
NPHP4	SOX12	0.529047	6.45475e-35	1
NPHP4	ETS1	0.520515	1.09718e-33	2
NPHP4	PBX3	0.516993	3.4579e-33	3
NPHP4	TWIST1	-0.51482	6.96398e-33	4
NPHP4	NFIC	0.505692	1.25362e-31	5
NPHP4	GMEB1	-0.499303	9.00058e-31	6
NPHP4	ELK3	0.49431	4.0813e-30	7
NPHP4	POU2F3	-0.489008	1.97779e-29	8
NPHP4	ZEB1	0.482311	1.40432e-28	9
NPHP4	HES1	-0.474799	1.20317e-27	10
NPHP4	XBP1	-0.473687	1.64637e-27	11
NPHP4	MEIS1	0.461731	4.46257e-26	12
NPHP4	NFIX	0.461005	5.43375e-26	13
NPHP4	PLAGL1	0.458038	1.20555e-25	14
NPHP4	PAX8	0.428176	2.46109e-22	15
NEDD9	KLF6	0.543368	4.6265e-37	1
NEDD9	FOSL2	0.542542	6.18895e-37	2
NEDD9	KLF3	0.534401	1.05008e-35	3
NEDD9	NFIB	0.523962	3.5301e-34	4
NEDD9	FOXJ2	0.517918	2.56353e-33	5
NEDD9	NR3C1	0.498964	9.98635e-31	6
NEDD9	ETS1	0.498733	1.07172e-30	7
NEDD9	ETS2	0.47819	4.59569e-28	8
NEDD9	ELK3	0.470945	3.54923e-27	9
NEDD9	MEF2A	0.467878	8.31424e-27	10
NEDD9	TWIST1	-0.465809	1.4684e-26	11
NEDD9	JUN	0.456893	1.6374e-25	12
NEDD9	PLAGL1	0.45199	5.99181e-25	13
NEDD9	NFATC2	0.441201	9.68527e-24	14
NEDD9	FOXN3	0.436628	3.06018e-23	15
MRPS18A	CREB3	0.556961	3.42679e-39	1
MRPS18A	NFAT5	-0.487359	3.21468e-29	2
MRPS18A	NR2C2	-0.43129	1.14895e-22	3
MRPS18A	CLOCK	-0.427194	3.12495e-22	4
MRPS18A	GABPA	-0.400417	1.56562e-19	5
MRPS18A	NR1H2	0.389839	1.57569e-18	6
MRPS18A	ELK4	-0.383214	6.43253e-18	7
MRPS18A	USF1	0.360993	5.76443e-16	8
MRPS18A	PURA	-0.357011	1.24499e-15	9
MRPS18A	YBX1	0.352354	3.02726e-15	10
MRPS18A	SP1	-0.350711	4.12902e-15	11
MRPS18A	ZBTB18	-0.335089	7.22398e-14	12
MRPS18A	ATF2	-0.323289	5.67832e-13	13
MRPS18A	PPARA	-0.306402	9.37836e-12	14
MRPS18A	DDIT3	0.304332	1.3072e-11	15
ACYP1	POU2F3	0.427592	2.83712e-22	1
ACYP1	TEAD1	-0.411854	1.17378e-20	2
ACYP1	MAFF	0.401356	1.27024e-19	3
ACYP1	NFIC	-0.391287	1.15376e-18	4
ACYP1	ETS1	-0.382431	7.58315e-18	5
ACYP1	MEIS3	-0.381241	9.72403e-18	6
ACYP1	RFX7	-0.380272	1.19028e-17	7
ACYP1	FOXK1	-0.369255	1.12726e-16	8
ACYP1	STAT5B	0.367656	1.55081e-16	9
ACYP1	CEBPB	0.365734	2.27176e-16	10
ACYP1	SOX4	-0.350947	3.9497e-15	11
ACYP1	ELK3	-0.34288	1.76741e-14	12
ACYP1	NFATC2	-0.340827	2.57021e-14	13
ACYP1	SOX12	-0.32419	4.86626e-13	14
ACYP1	NR3C1	-0.302299	1.80714e-11	15
LSM4	ZNF524	0.529045	6.45814e-35	1
LSM4	NR1H2	0.515495	5.60107e-33	2
LSM4	CREB3	0.503468	2.50042e-31	3
LSM4	CLOCK	-0.487542	3.04653e-29	4
LSM4	ESRRA	0.485857	4.99565e-29	5
LSM4	NFAT5	-0.483846	8.98697e-29	6
LSM4	ELK4	-0.440316	1.21154e-23	7
LSM4	REST	-0.42418	6.46054e-22	8
LSM4	NR2C2	-0.404238	6.6569e-20	9
LSM4	NR2F6	0.402162	1.06112e-19	10
LSM4	ATF2	-0.395517	4.60706e-19	11
LSM4	EPAS1	-0.38761	2.53801e-18	12
LSM4	POU2F1	-0.370253	9.22524e-17	13
LSM4	GABPA	-0.367835	1.49642e-16	14
LSM4	FOXO3	-0.347806	7.11111e-15	15
ZNF516	FOXO1	0.538319	2.71348e-36	1
ZNF516	ZEB1	0.523867	3.64252e-34	2
ZNF516	MAFB	0.506525	9.66928e-32	3
ZNF516	PRDM1	0.492466	7.08804e-30	4
ZNF516	KLF9	0.469172	5.8114e-27	5
ZNF516	SMAD3	0.462731	3.40196e-26	6
ZNF516	IKZF1	0.457701	1.31931e-25	7
ZNF516	HIC1	0.441342	9.34554e-24	8
ZNF516	NFIC	0.439481	1.49559e-23	9
ZNF516	JDP2	0.439242	1.58881e-23	10
ZNF516	KLF6	0.434379	5.36063e-23	11
ZNF516	MEIS1	0.429117	1.95709e-22	12
ZNF516	RUNX3	0.428518	2.26521e-22	13
ZNF516	STAT3	0.425109	5.16824e-22	14
ZNF516	IRF8	0.4183	2.61395e-21	15
AAMDC	ETV5	-0.469097	5.93236e-27	1
AAMDC	SMAD3	0.465896	1.43405e-26	2
AAMDC	TCF7L2	0.464842	1.91388e-26	3
AAMDC	GABPA	-0.432628	8.26495e-23	4
AAMDC	SP1	-0.431522	1.08523e-22	5
AAMDC	ASCL2	0.430111	1.53463e-22	6
AAMDC	STAT5B	-0.429713	1.69232e-22	7
AAMDC	EPAS1	-0.417035	3.51954e-21	8
AAMDC	HES1	-0.411073	1.40503e-20	9
AAMDC	ESRRG	-0.40351	7.84084e-20	10
AAMDC	RUNX1	0.395856	4.27793e-19	11
AAMDC	FOXO1	0.392711	8.48081e-19	12
AAMDC	IRF9	0.380812	1.06354e-17	13
AAMDC	SOX4	0.379035	1.53757e-17	14
AAMDC	SMAD4	-0.375589	3.12554e-17	15
SOX13	BCL6	0.45161	6.62e-25	1
SOX13	KLF4	0.427982	2.58063e-22	2
SOX13	VDR	0.416287	4.19286e-21	3
SOX13	SP1	0.366407	1.98836e-16	4
SOX13	PRDM4	0.362507	4.28927e-16	5
SOX13	ZBTB7B	0.357397	1.15599e-15	6
SOX13	CTCF	0.353904	2.2565e-15	7
SOX13	MNT	0.353109	2.62365e-15	8
SOX13	KLF3	0.351763	3.38573e-15	9
SOX13	NR2C2	0.341949	2.09495e-14	10
SOX13	ELF1	0.340874	2.54794e-14	11
SOX13	HIC2	0.338872	3.66261e-14	12
SOX13	HOXA11	-0.333276	9.96976e-14	13
SOX13	RXRA	0.330326	1.67762e-13	14
SOX13	PURA	0.310607	4.74041e-12	15
ZNF385A	GLI3	0.377656	2.04407e-17	1
ZNF385A	TFAP2A	0.34183	2.14066e-14	2
ZNF385A	FOXP4	0.332931	1.05996e-13	3
ZNF385A	FOXM1	0.300959	2.23389e-11	4
ZNF385A	PPARD	0.299494	2.81331e-11	5
ZNF385A	E2F7	0.294343	6.26989e-11	6
ZNF385A	CREB3L2	0.293809	6.80631e-11	7
ZNF385A	SOX14	0.286376	2.10026e-10	8
ZNF385A	KLF9	-0.280193	5.23636e-10	9
ZNF385A	TCF7	0.278798	6.41701e-10	10
ZNF385A	NFE2L1	-0.273117	1.45147e-09	11
ZNF385A	TFEB	0.271939	1.71548e-09	12
ZNF385A	SIX4	0.260499	8.34597e-09	13
ZNF385A	FOXO6	0.258694	1.06411e-08	14
ZNF385A	DLX5	0.253441	2.13735e-08	15
RPRD1B	NR2C2	0.485156	6.13516e-29	1
RPRD1B	TFAP2A	0.438638	1.84993e-23	2
RPRD1B	CTCF	0.437216	2.64159e-23	3
RPRD1B	SP1	0.412434	1.02682e-20	4
RPRD1B	ZNF384	0.397329	3.09689e-19	5
RPRD1B	NFAT5	0.396976	3.34747e-19	6
RPRD1B	RORA	0.396132	4.02689e-19	7
RPRD1B	ZBTB7A	0.395315	4.81487e-19	8
RPRD1B	MSX2	-0.385517	3.95717e-18	9
RPRD1B	ETV3	0.380532	1.12758e-17	10
RPRD1B	KLF3	0.377116	2.28503e-17	11
RPRD1B	NPAS2	0.374555	3.8609e-17	12
RPRD1B	FOXO3	0.356478	1.37926e-15	13
RPRD1B	E2F4	-0.34142	2.30675e-14	14
RPRD1B	E2F1	-0.340268	2.84458e-14	15
DLD	DLX5	-0.335654	6.52942e-14	1
DLD	TFCP2L1	0.331024	1.48395e-13	2
DLD	HINFP	-0.32659	3.21872e-13	3
DLD	MXI1	-0.319929	1.00539e-12	4
DLD	TP63	0.31948	1.08484e-12	5
DLD	ELF4	-0.309108	6.05243e-12	6
DLD	ZBTB7A	-0.300704	2.32545e-11	7
DLD	IRF3	-0.297348	3.93621e-11	8
DLD	TBX19	-0.283907	3.0321e-10	9
DLD	FOSL2	-0.280931	4.70042e-10	10
DLD	NFIL3	-0.276318	9.18422e-10	11
DLD	MZF1	-0.275969	9.65578e-10	12
DLD	CDC5L	0.274296	1.22691e-09	13
DLD	PBX1	0.269287	2.49106e-09	14
DLD	ZBTB4	-0.265043	4.49024e-09	15
NTMT1	CREB3	0.429991	1.58064e-22	1
NTMT1	ELK4	-0.429558	1.75752e-22	2
NTMT1	CLOCK	-0.42461	5.82687e-22	3
NTMT1	E2F4	0.414351	6.58799e-21	4
NTMT1	REL	-0.40899	2.26458e-20	5
NTMT1	E2F1	0.380469	1.14225e-17	6
NTMT1	MSX2	0.380216	1.20432e-17	7
NTMT1	REST	-0.375302	3.31479e-17	8
NTMT1	FOXO3	-0.37016	9.39933e-17	9
NTMT1	NFAT5	-0.361794	4.92938e-16	10
NTMT1	GABPA	-0.357969	1.03556e-15	11
NTMT1	PURA	-0.355562	1.64445e-15	12
NTMT1	NR2C2	-0.354155	2.15111e-15	13
NTMT1	ATF4	0.346208	9.56926e-15	14
NTMT1	ZNF524	0.287361	1.81178e-10	15
ATG12	FOXJ3	0.447466	1.94738e-24	1
ATG12	SP3	0.44661	2.42961e-24	2
ATG12	ATF1	0.433493	6.67642e-23	3
ATG12	ZNF143	0.429365	1.84205e-22	4
ATG12	TFCP2L1	-0.419959	1.76719e-21	5
ATG12	E2F6	0.418386	2.56178e-21	6
ATG12	ZNF148	0.410625	1.55757e-20	7
ATG12	E2F3	-0.401325	1.27905e-19	8
ATG12	POU2F3	0.400355	1.58722e-19	9
ATG12	MYC	-0.395394	4.73274e-19	10
ATG12	NR2F2	-0.393368	7.35485e-19	11
ATG12	ELF3	0.388916	1.92e-18	12
ATG12	CTCF	0.375556	3.14654e-17	13
ATG12	TFAP2E	-0.371376	7.35527e-17	14
ATG12	STAT5B	0.358562	9.23414e-16	15
KIFAP3	STAT5B	-0.530823	3.55178e-35	1
KIFAP3	TFAP2A	-0.502268	3.62412e-31	2
KIFAP3	ETV5	-0.477799	5.13718e-28	3
KIFAP3	PKNOX1	-0.477005	6.43776e-28	4
KIFAP3	HES1	-0.458771	9.91304e-26	5
KIFAP3	YBX1	0.455548	2.34131e-25	6
KIFAP3	ETV4	-0.454873	2.80075e-25	7
KIFAP3	EPAS1	-0.454183	3.36119e-25	8
KIFAP3	CTCF	-0.438788	1.78092e-23	9
KIFAP3	GCM1	-0.425773	4.40395e-22	10
KIFAP3	ELK3	0.41938	2.0258e-21	11
KIFAP3	MEIS1	0.416372	4.11144e-21	12
KIFAP3	KLF12	0.409284	2.11737e-20	13
KIFAP3	RFX5	0.400049	1.69853e-19	14
KIFAP3	TBX3	-0.397374	3.06663e-19	15
PEX19	PLAGL1	-0.448054	1.67198e-24	1
PEX19	NFATC2	-0.425591	4.60166e-22	2
PEX19	SPI1	-0.422153	1.04915e-21	3
PEX19	ETV6	-0.421576	1.20361e-21	4
PEX19	JUN	-0.413707	7.64632e-21	5
PEX19	TWIST1	0.405393	5.1292e-20	6
PEX19	RELB	-0.404932	5.69161e-20	7
PEX19	ETS2	-0.40113	1.3357e-19	8
PEX19	MAFB	-0.397757	2.81883e-19	9
PEX19	ETS1	-0.393719	6.81371e-19	10
PEX19	NFIC	-0.385639	3.85659e-18	11
PEX19	PBX3	-0.377944	1.92578e-17	12
PEX19	NFATC1	-0.368692	1.26131e-16	13
PEX19	ELK3	-0.363342	3.64145e-16	14
PEX19	FOSL2	-0.346066	9.82573e-15	15
CDC45	E2F1	0.548663	7.02845e-38	1
CDC45	FOXM1	0.523782	3.74569e-34	2
CDC45	E2F4	0.521626	7.61861e-34	3
CDC45	MSX2	0.474073	1.4766e-27	4
CDC45	E2F2	0.457264	1.48233e-25	5
CDC45	FOXO3	-0.451761	6.36415e-25	6
CDC45	E2F7	0.448603	1.45017e-24	7
CDC45	TFCP2L1	0.440532	1.14713e-23	8
CDC45	TFEB	0.424755	5.62727e-22	9
CDC45	E2F5	0.413762	7.54903e-21	10
CDC45	TP63	0.412213	1.08018e-20	11
CDC45	ZBTB7A	-0.393893	6.56239e-19	12
CDC45	SOX14	0.388406	2.14141e-18	13
CDC45	TGIF2	0.382927	6.83187e-18	14
CDC45	FOXO4	0.347859	7.04187e-15	15
SNED1	ZEB1	0.48537	5.76223e-29	1
SNED1	KLF9	0.464967	1.84971e-26	2
SNED1	MAFB	0.446102	2.76895e-24	3
SNED1	NFIC	0.433755	6.25602e-23	4
SNED1	HIC1	0.433236	7.11362e-23	5
SNED1	SMAD3	0.427157	3.1529e-22	6
SNED1	PRDM1	0.422814	8.95697e-22	7
SNED1	PGR	0.412502	1.01089e-20	8
SNED1	IKZF1	0.398228	2.54162e-19	9
SNED1	MITF	0.385571	3.91199e-18	10
SNED1	MEIS1	0.38209	8.14473e-18	11
SNED1	KLF6	0.378357	1.7689e-17	12
SNED1	ETS1	0.372056	6.41206e-17	13
SNED1	STAT3	0.359079	8.35387e-16	14
SNED1	MEIS3	0.354571	1.98709e-15	15
UBE2D1	KLF10	0.486835	3.75061e-29	1
UBE2D1	REST	0.464148	2.313e-26	2
UBE2D1	ZBTB33	0.454705	2.92767e-25	3
UBE2D1	SP4	0.432511	8.50772e-23	4
UBE2D1	ELK4	0.425179	5.08164e-22	5
UBE2D1	GABPA	0.424421	6.09713e-22	6
UBE2D1	ELF1	0.361906	4.8236e-16	7
UBE2D1	FOXO3	0.347906	6.9802e-15	8
UBE2D1	HIF1A	0.347385	7.69107e-15	9
UBE2D1	THAP1	0.343503	1.57654e-14	10
UBE2D1	KLF9	0.326681	3.1685e-13	11
UBE2D1	STAT3	0.325931	3.60733e-13	12
UBE2D1	TFEC	0.318863	1.2036e-12	13
UBE2D1	YY1	0.302508	1.74821e-11	14
UBE2D1	MAF	0.26771	3.10479e-09	15
ENPP5	TP63	0.481808	1.62326e-28	1
ENPP5	E2F3	0.447899	1.74051e-24	2
ENPP5	TEAD1	0.443826	4.96695e-24	3
ENPP5	SOX4	0.432438	8.66284e-23	4
ENPP5	FOXK1	0.421733	1.15945e-21	5
ENPP5	IRX2	0.417779	2.95434e-21	6
ENPP5	RFX5	0.405748	4.73363e-20	7
ENPP5	NR2F2	0.403067	8.66248e-20	8
ENPP5	TFCP2L1	0.396017	4.12948e-19	9
ENPP5	CTCF	-0.386194	3.42805e-18	10
ENPP5	PATZ1	0.384549	4.85556e-18	11
ENPP5	MYCN	0.383814	5.67079e-18	12
ENPP5	ZBTB7A	-0.329117	2.07353e-13	13
ENPP5	NFYC	-0.319768	1.03317e-12	14
ENPP5	TFAP2A	-0.309766	5.43706e-12	15
CORO2A	KLF3	0.553021	1.45169e-38	1
CORO2A	ARNT2	0.399767	1.80766e-19	2
CORO2A	SP3	0.388324	2.17909e-18	3
CORO2A	KLF6	0.36703	1.75676e-16	4
CORO2A	KLF4	0.35588	1.54721e-15	5
CORO2A	RXRA	0.32276	6.21504e-13	6
CORO2A	ASCL2	0.308027	7.21394e-12	7
CORO2A	SP1	0.303612	1.46658e-11	8
CORO2A	PPARG	0.2884	1.54979e-10	9
CORO2A	ZBTB7A	0.284597	2.73728e-10	10
CORO2A	ZNF148	0.277458	7.79189e-10	11
CORO2A	KLF10	0.2587	1.06328e-08	12
SELENOO	GABPA	-0.390509	1.36461e-18	1
SELENOO	ESRRA	0.389128	1.83498e-18	2
SELENOO	CLOCK	-0.388216	2.23008e-18	3
SELENOO	ZNF524	0.371266	7.52101e-17	4
SELENOO	FOXP4	0.366035	2.14055e-16	5
SELENOO	ZNF148	-0.362063	4.67744e-16	6
SELENOO	ZBTB33	-0.361927	4.80385e-16	7
SELENOO	ZNF219	0.360695	6.10786e-16	8
SELENOO	REST	-0.34692	8.38494e-15	9
SELENOO	SP1	-0.339482	3.2803e-14	10
SELENOO	ATF6	-0.334022	8.73308e-14	11
SELENOO	SMAD4	-0.332153	1.2161e-13	12
SELENOO	THAP5	-0.32269	6.28959e-13	13
SELENOO	ELF1	-0.318827	1.21094e-12	14
SELENOO	RELA	0.306418	9.35384e-12	15
KANSL3	YBX1	-0.592904	2.52335e-45	1
KANSL3	STAT5B	0.503556	2.43303e-31	2
KANSL3	TBX3	0.455571	2.32697e-25	3
KANSL3	EPAS1	0.43726	2.61293e-23	4
KANSL3	SREBF1	0.403909	7.16778e-20	5
KANSL3	JDP2	-0.399604	1.87481e-19	6
KANSL3	NR2C2	0.39816	2.58002e-19	7
KANSL3	RFX1	0.395199	4.93903e-19	8
KANSL3	GTF2I	0.387248	2.74007e-18	9
KANSL3	ARNT	0.386442	3.25237e-18	10
KANSL3	SPI1	-0.375172	3.4042e-17	11
KANSL3	BATF	-0.375081	3.46794e-17	12
KANSL3	ETV4	0.373628	4.66265e-17	13
KANSL3	MTF1	0.362508	4.28892e-16	14
KANSL3	GLI3	0.336445	5.66743e-14	15
ARL13B	ELK3	0.545329	2.31233e-37	1
ARL13B	ETS1	0.535537	7.10979e-36	2
ARL13B	FLI1	0.533373	1.49074e-35	3
ARL13B	MAF	0.529217	6.10018e-35	4
ARL13B	THRA	0.499719	7.92647e-31	5
ARL13B	ZEB1	0.499363	8.83717e-31	6
ARL13B	HHEX	0.487271	3.29981e-29	7
ARL13B	NFIB	0.481541	1.75372e-28	8
ARL13B	MEIS1	0.469147	5.8505e-27	9
ARL13B	SNAI2	0.463745	2.58071e-26	10
ARL13B	NFATC2	0.461593	4.6317e-26	11
ARL13B	TCF4	0.454979	2.72372e-25	12
ARL13B	NFIX	0.44897	1.31865e-24	13
ARL13B	STAT5B	-0.445425	3.29716e-24	14
ARL13B	POU2F3	-0.431469	1.09962e-22	15
DLG3	SOX12	-0.419781	1.8433e-21	1
DLG3	PPARD	0.386237	3.39674e-18	2
DLG3	ZNF143	0.368863	1.219e-16	3
DLG3	YBX1	-0.357143	1.21378e-15	4
DLG3	THAP5	0.356784	1.30052e-15	5
DLG3	SOX4	-0.34395	1.45194e-14	6
DLG3	HES1	0.337297	4.8644e-14	7
DLG3	LHX4	-0.311724	3.94794e-12	8
DLG3	SOX18	-0.307324	8.08393e-12	9
DLG3	TFAP2A	0.292088	8.85989e-11	10
DLG3	GCM1	0.283856	3.05514e-10	11
DLG3	THRA	-0.277173	8.1194e-10	12
DLG3	THAP1	0.272273	1.63616e-09	13
DLG3	SOX13	0.263083	5.87387e-09	14
PRPF40A	SP3	0.547443	1.08894e-37	1
PRPF40A	SP1	0.497503	1.55783e-30	2
PRPF40A	SMAD4	0.487556	3.0339e-29	3
PRPF40A	GABPA	0.45559	2.31573e-25	4
PRPF40A	CTCF	0.432653	8.21535e-23	5
PRPF40A	TFAP2A	0.431666	1.04762e-22	6
PRPF40A	TBX3	0.419145	2.14151e-21	7
PRPF40A	YBX1	-0.418653	2.40577e-21	8
PRPF40A	TEAD3	0.414336	6.61021e-21	9
PRPF40A	YY1	0.396345	3.84351e-19	10
PRPF40A	ETV5	0.395558	4.56541e-19	11
PRPF40A	SNAI2	-0.394982	5.17858e-19	12
PRPF40A	GMEB1	0.390315	1.42293e-18	13
PRPF40A	MAFF	0.37078	8.29727e-17	14
PRPF40A	BATF	-0.352328	3.04213e-15	15
DAGLB	STAT5B	0.582644	1.69935e-43	1
DAGLB	TEAD3	0.574346	4.61519e-42	2
DAGLB	RFX5	-0.554239	9.31227e-39	3
DAGLB	MAFF	0.544006	3.69285e-37	4
DAGLB	MAFK	0.529315	5.90274e-35	5
DAGLB	ZSCAN4	0.523248	4.46224e-34	6
DAGLB	ETV4	0.520997	9.36832e-34	7
DAGLB	CTCF	0.498731	1.07224e-30	8
DAGLB	POU2F3	0.495114	3.2065e-30	9
DAGLB	E2F3	-0.484276	7.93086e-29	10
DAGLB	ATF3	0.47553	9.78334e-28	11
DAGLB	ZBTB7A	0.473484	1.74345e-27	12
DAGLB	STAT5A	0.462448	3.67438e-26	13
DAGLB	TBX3	0.447113	2.13437e-24	14
DAGLB	SREBF1	0.422957	8.65612e-22	15
SNRPE	NR2C2	-0.498718	1.07639e-30	1
SNRPE	SP1	-0.493259	5.5913e-30	2
SNRPE	PURA	-0.476217	8.0572e-28	3
SNRPE	RORA	-0.465921	1.42447e-26	4
SNRPE	CLOCK	-0.458155	1.16849e-25	5
SNRPE	EPAS1	-0.449305	1.20866e-24	6
SNRPE	ZBTB7A	-0.447895	1.74228e-24	7
SNRPE	TEAD3	-0.444668	4.00223e-24	8
SNRPE	MYBL2	0.440556	1.14016e-23	9
SNRPE	TFAP2A	-0.409634	1.95414e-20	10
SNRPE	STAT5B	-0.405838	4.63857e-20	11
SNRPE	NFAT5	-0.400757	1.45129e-19	12
SNRPE	SP3	-0.400053	1.69702e-19	13
SNRPE	AHR	-0.396952	3.36465e-19	14
SNRPE	REL	-0.352705	2.83195e-15	15
CSRP1	FOSL2	-0.542481	6.32425e-37	1
CSRP1	KLF3	-0.487898	2.74348e-29	2
CSRP1	KLF6	-0.480689	2.24244e-28	3
CSRP1	STAT3	-0.472876	2.06721e-27	4
CSRP1	MEF2A	-0.466925	1.08148e-26	5
CSRP1	FOXN3	-0.466327	1.2747e-26	6
CSRP1	FOXJ2	-0.462841	3.3016e-26	7
CSRP1	PLAGL1	-0.4445	4.17912e-24	8
CSRP1	AHR	0.437239	2.62688e-23	9
CSRP1	ETS2	-0.430504	1.39387e-22	10
CSRP1	NR3C1	-0.418897	2.27094e-21	11
CSRP1	ELK3	-0.418171	2.69466e-21	12
CSRP1	NFIB	-0.417397	3.23219e-21	13
CSRP1	ETV6	-0.407937	2.8794e-20	14
CSRP1	FOXP1	-0.404481	6.30166e-20	15
TRIM41	MAFK	0.61374	3.07369e-49	1
TRIM41	TEAD3	0.52571	1.97501e-34	2
TRIM41	GMEB2	0.494113	4.32982e-30	3
TRIM41	MZF1	0.469043	6.022e-27	4
TRIM41	ZBTB7B	0.466856	1.10204e-26	5
TRIM41	NR1H2	0.443931	4.83599e-24	6
TRIM41	USF2	0.426729	3.49524e-22	7
TRIM41	STAT5B	0.400918	1.40035e-19	8
TRIM41	KLF6	-0.390052	1.50545e-18	9
TRIM41	ZNF274	0.387704	2.48793e-18	10
TRIM41	YBX1	-0.387259	2.73411e-18	11
TRIM41	MEF2A	-0.385322	4.12499e-18	12
TRIM41	NFATC2	-0.383376	6.21858e-18	13
TRIM41	ESRRA	0.381116	9.98134e-18	14
TRIM41	TFE3	0.372048	6.42227e-17	15
IFT140	HES1	-0.399979	1.7251e-19	1
IFT140	MAFF	-0.361834	4.89148e-16	2
IFT140	SOX12	0.360043	6.93202e-16	3
IFT140	CTCF	-0.357827	1.06415e-15	4
IFT140	GMEB1	-0.352533	2.92624e-15	5
IFT140	TWIST1	-0.344092	1.41463e-14	6
IFT140	XBP1	-0.343155	1.68075e-14	7
IFT140	POU2F3	-0.3289	2.15371e-13	8
IFT140	TBX3	-0.328363	2.36532e-13	9
IFT140	ATF3	-0.327304	2.84417e-13	10
IFT140	SNAI2	0.323163	5.80195e-13	11
IFT140	TFAP2A	-0.319164	1.14409e-12	12
IFT140	PAX8	0.303514	1.4897e-11	13
IFT140	CEBPB	-0.290899	1.06183e-10	14
IFT140	FOXK1	0.290033	1.21102e-10	15
PSMC2	REL	-0.53663	4.86918e-36	1
PSMC2	MSX2	0.489465	1.72778e-29	2
PSMC2	NR2C2	-0.466373	1.25879e-26	3
PSMC2	NFAT5	-0.458654	1.02267e-25	4
PSMC2	FOXO3	-0.449939	1.02511e-24	5
PSMC2	E2F4	0.433265	7.06457e-23	6
PSMC2	PURA	-0.423538	7.53453e-22	7
PSMC2	ELK4	-0.422317	1.00898e-21	8
PSMC2	BCL6	-0.418658	2.40296e-21	9
PSMC2	REST	-0.405347	5.18308e-20	10
PSMC2	CLOCK	-0.401204	1.31375e-19	11
PSMC2	MNT	-0.394147	6.20985e-19	12
PSMC2	FOXN3	-0.394001	6.40973e-19	13
PSMC2	SMAD3	-0.367115	1.72711e-16	14
PSMC2	E2F1	0.365038	2.60595e-16	15
SCOC	GABPA	0.490431	1.2987e-29	1
SCOC	THAP5	0.43533	4.23258e-23	2
SCOC	ZBTB33	0.433691	6.35661e-23	3
SCOC	KLF10	0.392821	8.28183e-19	4
SCOC	THAP1	0.389704	1.62232e-18	5
SCOC	REST	0.35074	4.10658e-15	6
SCOC	SP4	0.345792	1.03367e-14	7
SCOC	ZKSCAN1	0.335187	7.09875e-14	8
SCOC	ELK4	0.332626	1.11874e-13	9
SCOC	HSF1	-0.326368	3.34493e-13	10
SCOC	FOXP4	-0.323497	5.48004e-13	11
SCOC	ZNF354C	0.315061	2.27426e-12	12
SCOC	YY1	0.301551	2.03446e-11	13
SCOC	PLAG1	0.29858	3.24667e-11	14
SCOC	HSF4	-0.288687	1.48407e-10	15
ZNF649	NFIL3	0.507273	7.65152e-32	1
ZNF649	ZNF350	0.4237	7.24738e-22	2
ZNF649	TFAP2A	0.414992	5.67295e-21	3
ZNF649	GATA3	0.398912	2.185e-19	4
ZNF649	CEBPA	0.372754	5.56887e-17	5
ZNF649	GRHL1	0.363189	3.75303e-16	6
ZNF649	BACH1	0.348424	6.33859e-15	7
ZNF649	KLF3	0.339683	3.16284e-14	8
ZNF649	NR4A3	0.308871	6.2901e-12	9
ZNF649	PKNOX1	0.305895	1.01749e-11	10
ZNF649	MXI1	0.302596	1.72408e-11	11
ZNF649	FOXJ2	0.291679	9.43138e-11	12
ZNF649	ARNT2	0.290157	1.18849e-10	13
ZNF649	CTCF	0.279609	5.70318e-10	14
ZNF649	ELF3	0.276702	8.69036e-10	15
TCEA3	SMAD3	0.599571	1.51267e-46	1
TCEA3	TCF7L2	0.567365	6.89104e-41	2
TCEA3	YBX1	0.474142	1.44855e-27	3
TCEA3	KLF6	0.469869	4.78891e-27	4
TCEA3	RUNX1	0.441199	9.68793e-24	5
TCEA3	PPARD	-0.381869	8.52916e-18	6
TCEA3	HIC1	0.362274	4.48954e-16	7
TCEA3	RARA	0.357508	1.13159e-15	8
TCEA3	E2F8	-0.353937	2.24203e-15	9
TCEA3	ESRRG	-0.340309	2.82382e-14	10
TCEA3	FOS	0.340307	2.82462e-14	11
TCEA3	KLF8	0.339904	3.0386e-14	12
TCEA3	TFCP2L1	-0.338296	4.06459e-14	13
TCEA3	SPI1	0.297358	3.92955e-11	14
TCEA3	SMAD1	0.266097	3.88264e-09	15
DPY30	YBX1	0.593009	2.41404e-45	1
DPY30	EPAS1	-0.59021	7.7236e-45	2
DPY30	POU2F1	-0.546671	1.43462e-37	3
DPY30	TBX3	-0.513765	9.77442e-33	4
DPY30	NFAT5	-0.511132	2.26139e-32	5
DPY30	NR2C2	-0.505499	1.33133e-31	6
DPY30	SP1	-0.485551	5.46437e-29	7
DPY30	TFAP2A	-0.481628	1.71033e-28	8
DPY30	CLOCK	-0.475147	1.09049e-27	9
DPY30	STAT5B	-0.473437	1.76644e-27	10
DPY30	AHR	-0.464918	1.87497e-26	11
DPY30	GABPA	-0.453109	4.46485e-25	12
DPY30	SMAD4	-0.444645	4.02603e-24	13
DPY30	ZBTB18	-0.433003	7.53476e-23	14
DPY30	MAFK	-0.418766	2.34227e-21	15
CASP4	FOXJ2	-0.536676	4.79289e-36	1
CASP4	KLF6	-0.517399	3.03181e-33	2
CASP4	ETS2	-0.473994	1.50974e-27	3
CASP4	MEF2A	-0.452721	4.94404e-25	4
CASP4	FOXN3	-0.440685	1.10365e-23	5
CASP4	TCF7L2	-0.44053	1.14772e-23	6
CASP4	SMAD3	-0.439025	1.678e-23	7
CASP4	KLF3	-0.435123	4.45471e-23	8
CASP4	ELK3	-0.431143	1.19123e-22	9
CASP4	JUN	-0.425861	4.31188e-22	10
CASP4	REL	-0.424049	6.6646e-22	11
CASP4	ARID3A	-0.421764	1.1511e-21	12
CASP4	FOXO3	-0.417501	3.15382e-21	13
CASP4	ETS1	-0.416175	4.30465e-21	14
CASP4	RXRA	-0.406202	4.2724e-20	15
NIFK	YBX1	0.523133	4.63378e-34	1
NIFK	STAT5B	-0.402912	8.96963e-20	2
NIFK	ZNF384	-0.40094	1.39348e-19	3
NIFK	E2F5	0.400872	1.41462e-19	4
NIFK	E2F3	0.38336	6.23838e-18	5
NIFK	ZBTB7A	-0.382332	7.74205e-18	6
NIFK	RFX1	-0.379955	1.27125e-17	7
NIFK	NR2C2	-0.376759	2.45908e-17	8
NIFK	MYC	0.375758	3.01965e-17	9
NIFK	MYCN	0.372169	6.26688e-17	10
NIFK	SP2	-0.3719	6.61868e-17	11
NIFK	MAFK	-0.359998	6.99146e-16	12
NIFK	MZF1	-0.350552	4.25404e-15	13
NIFK	RFX5	0.342158	2.01657e-14	14
NIFK	PPARD	-0.330901	1.51637e-13	15
MSRB2	NR2C2	-0.486996	3.57815e-29	1
MSRB2	CLOCK	-0.481254	1.905e-28	2
MSRB2	REST	-0.462805	3.33385e-26	3
MSRB2	SP1	-0.451223	7.32681e-25	4
MSRB2	PURA	-0.43146	1.10191e-22	5
MSRB2	KLF3	-0.429545	1.76313e-22	6
MSRB2	RFX3	-0.420871	1.42371e-21	7
MSRB2	GABPA	-0.412025	1.12832e-20	8
MSRB2	SOX13	-0.396035	4.1135e-19	9
MSRB2	ZBTB33	-0.393389	7.32098e-19	10
MSRB2	SP3	-0.390174	1.46663e-18	11
MSRB2	ELF1	-0.38885	1.94754e-18	12
MSRB2	GRHL1	-0.386416	3.27066e-18	13
MSRB2	ETV3	-0.37761	2.06375e-17	14
MSRB2	FOXN3	-0.357995	1.03028e-15	15
RPF2	YBX1	0.51295	1.26718e-32	1
RPF2	CREB5	-0.40943	2.04796e-20	2
RPF2	MZF1	-0.395214	4.92186e-19	3
RPF2	STAT5B	-0.393976	6.4446e-19	4
RPF2	TBX3	-0.379633	1.35893e-17	5
RPF2	EPAS1	-0.363186	3.75501e-16	6
RPF2	NR2C2	-0.36116	5.57928e-16	7
RPF2	ZNF384	-0.35599	1.51506e-15	8
RPF2	ZBTB7A	-0.355519	1.65801e-15	9
RPF2	RFX1	-0.353669	2.35939e-15	10
RPF2	SP1	-0.340579	2.68822e-14	11
RPF2	TFAP2A	-0.340493	2.73076e-14	12
RPF2	POU2F1	-0.329682	1.87818e-13	13
RPF2	LBX2	-0.325673	3.77117e-13	14
RPF2	ETV4	-0.294885	5.76732e-11	15
SF3A1	TFAP2A	0.500821	5.65842e-31	1
SF3A1	CTCF	0.490236	1.37572e-29	2
SF3A1	RREB1	0.466958	1.07137e-26	3
SF3A1	SP1	0.4648	1.93552e-26	4
SF3A1	NR2C2	0.415359	5.20886e-21	5
SF3A1	SP2	0.402798	9.20114e-20	6
SF3A1	ETV3	0.399941	1.73945e-19	7
SF3A1	SMAD4	0.397785	2.8014e-19	8
SF3A1	NFYA	0.394963	5.20006e-19	9
SF3A1	GRHL2	0.392245	9.38146e-19	10
SF3A1	CREB3L2	0.386158	3.45409e-18	11
SF3A1	EPAS1	0.385693	3.81303e-18	12
SF3A1	ZBTB7A	0.373342	4.94171e-17	13
SF3A1	TFCP2	0.368434	1.32764e-16	14
SF3A1	GATA3	0.334239	8.40107e-14	15
AAR2	STAT3	-0.513197	1.1715e-32	1
AAR2	ETS1	-0.468303	7.39249e-27	2
AAR2	FOXN3	-0.459474	8.20847e-26	3
AAR2	MEF2A	-0.448287	1.57413e-24	4
AAR2	BHLHE40	-0.442533	6.90292e-24	5
AAR2	KLF3	-0.43736	2.5487e-23	6
AAR2	KLF6	-0.437061	2.74573e-23	7
AAR2	FOXJ2	-0.413618	7.80666e-21	8
AAR2	NR3C1	-0.398488	2.39954e-19	9
AAR2	NR1H2	0.394646	5.57155e-19	10
AAR2	PLAGL1	-0.392559	8.76313e-19	11
AAR2	ELK3	-0.373027	5.26799e-17	12
AAR2	NFYC	0.367607	1.56586e-16	13
AAR2	ZEB1	-0.357132	1.21623e-15	14
AAR2	PBX3	-0.356602	1.34697e-15	15
TAF5	MAFF	0.596893	4.71019e-46	1
TAF5	YY1	0.565554	1.37464e-40	2
TAF5	SP3	0.542141	7.12518e-37	3
TAF5	HES1	0.489167	1.88688e-29	4
TAF5	E2F6	0.433243	7.1021e-23	5
TAF5	OVOL1	0.42602	4.14892e-22	6
TAF5	DLX5	0.425048	5.24376e-22	7
TAF5	GRHL1	0.423787	7.09669e-22	8
TAF5	GABPA	0.412809	9.41311e-21	9
TAF5	ELF3	0.411988	1.13794e-20	10
TAF5	SMAD4	0.405378	5.14747e-20	11
TAF5	ZNF143	0.401631	1.1949e-19	12
TAF5	GCM1	0.393411	7.2865e-19	13
TAF5	HEY1	0.378181	1.83442e-17	14
TAF5	MXI1	0.375963	2.89601e-17	15
PKD1	GABPA	-0.414197	6.82634e-21	1
PKD1	GATA6	0.399271	2.01793e-19	2
PKD1	ETV5	-0.39795	2.70175e-19	3
PKD1	NFIC	0.396893	3.40827e-19	4
PKD1	MAFF	-0.395214	4.92236e-19	5
PKD1	SMAD3	0.387314	2.70178e-18	6
PKD1	CREB3L1	0.386173	3.44364e-18	7
PKD1	ESRRG	-0.372292	6.11283e-17	8
PKD1	XBP1	-0.367659	1.5497e-16	9
PKD1	SPI1	0.360778	6.01037e-16	10
PKD1	RARA	0.360185	6.74416e-16	11
PKD1	JUN	0.33431	8.29606e-14	12
PKD1	MAFB	0.329241	2.0292e-13	13
PKD1	PAX8	0.321757	7.37633e-13	14
PKD1	RXRA	0.293326	7.33046e-11	15
DST	HES1	-0.559964	1.12756e-39	1
DST	TWIST1	-0.519474	1.54257e-33	2
DST	SNAI2	0.481433	1.80932e-28	3
DST	ETS2	0.465361	1.66016e-26	4
DST	PLAGL1	0.461514	4.73299e-26	5
DST	TFAP2A	-0.43822	2.05491e-23	6
DST	EBF3	0.410929	1.45253e-20	7
DST	ETV1	0.35729	1.18007e-15	8
DST	IKZF1	0.297302	3.96408e-11	9
DST	GLI2	0.286243	2.14221e-10	10
DST	SNAI1	-0.258202	1.13675e-08	11
DPEP2	ETS2	-0.478523	4.17865e-28	1
DPEP2	POU2F3	0.455914	2.1252e-25	2
DPEP2	HES1	0.450934	7.90374e-25	3
DPEP2	ZSCAN4	0.437752	2.31078e-23	4
DPEP2	STAT5B	0.435948	3.62846e-23	5
DPEP2	AHR	0.43552	4.03821e-23	6
DPEP2	REL	-0.419966	1.76425e-21	7
DPEP2	TEAD1	-0.417957	2.8339e-21	8
DPEP2	FOXN3	-0.417371	3.25187e-21	9
DPEP2	MAFB	-0.417242	3.35257e-21	10
DPEP2	KLF6	-0.413563	7.9063e-21	11
DPEP2	TWIST1	0.411707	1.21443e-20	12
DPEP2	MEF2A	-0.408089	2.78214e-20	13
DPEP2	FOSL2	-0.407363	3.28207e-20	14
DPEP2	NR3C1	-0.377226	2.23424e-17	15
WASH3P	XBP1	0.448191	1.61361e-24	1
WASH3P	MAFF	0.419782	1.84302e-21	2
WASH3P	E2F3	-0.379166	1.49688e-17	3
WASH3P	MAFK	0.371968	6.528e-17	4
WASH3P	SNAI2	-0.369741	1.02251e-16	5
WASH3P	PLAGL1	-0.364036	3.17664e-16	6
WASH3P	KLF12	-0.359785	7.2851e-16	7
WASH3P	ZEB1	-0.356328	1.41977e-15	8
WASH3P	FOXK1	-0.35155	3.52482e-15	9
WASH3P	TWIST1	0.348333	6.44791e-15	10
WASH3P	ZFHX3	-0.340354	2.80083e-14	11
WASH3P	USF2	0.33561	6.58166e-14	12
WASH3P	RUNX1	-0.323537	5.44283e-13	13
WASH3P	ZHX3	-0.314358	2.55585e-12	14
WASH3P	KLF6	-0.310521	4.80765e-12	15
DTNB	ETS2	-0.530356	4.15952e-35	1
DTNB	FOSL2	-0.528112	8.84688e-35	2
DTNB	NFKB1	-0.527219	1.19393e-34	3
DTNB	NR3C1	-0.487675	2.92913e-29	4
DTNB	KLF6	-0.474217	1.41784e-27	5
DTNB	ELF4	-0.467876	8.31959e-27	6
DTNB	KLF3	-0.461604	4.6189e-26	7
DTNB	STAT3	-0.460711	5.88403e-26	8
DTNB	FOXN3	-0.421241	1.30378e-21	9
DTNB	HIC2	-0.420782	1.4538e-21	10
DTNB	ZBTB33	-0.400435	1.55916e-19	11
DTNB	NFE2L2	0.400281	1.61374e-19	12
DTNB	BHLHE40	-0.397088	3.26556e-19	13
DTNB	KLF9	-0.388525	2.08732e-18	14
DTNB	REL	-0.388053	2.30884e-18	15
ZNF766	AHR	0.46141	4.86857e-26	1
ZNF766	STAT5B	0.456799	1.67854e-25	2
ZNF766	ARNT	0.427195	3.12395e-22	3
ZNF766	TBX3	0.419519	1.96119e-21	4
ZNF766	HLF	0.393216	7.60167e-19	5
ZNF766	ESRRG	0.386364	3.30711e-18	6
ZNF766	PLAG1	0.379091	1.52019e-17	7
ZNF766	RORA	0.376764	2.45682e-17	8
ZNF766	GMEB1	0.371818	6.72798e-17	9
ZNF766	NRF1	0.36428	3.02737e-16	10
ZNF766	TEAD3	0.360118	6.83234e-16	11
ZNF766	E2F3	-0.355252	1.74488e-15	12
ZNF766	NR2F2	-0.339235	3.4305e-14	13
ZNF766	FLI1	-0.32601	3.55866e-13	14
ZNF766	PATZ1	-0.30953	5.64985e-12	15
RBM12	SP3	0.519845	1.36667e-33	1
RBM12	SP1	0.474253	1.40383e-27	2
RBM12	GABPA	0.460152	6.84002e-26	3
RBM12	ZBTB33	0.436231	3.38059e-23	4
RBM12	EPAS1	0.404676	6.03181e-20	5
RBM12	CLOCK	0.40392	7.15107e-20	6
RBM12	ZNF148	0.39728	3.13053e-19	7
RBM12	ETV3	0.38707	2.84657e-18	8
RBM12	ARNT	0.379037	1.53713e-17	9
RBM12	SMAD4	0.373676	4.61683e-17	10
RBM12	AHR	0.371453	7.24365e-17	11
RBM12	ETV5	0.365257	2.49587e-16	12
RBM12	NR2C2	0.349814	4.88776e-15	13
RBM12	THAP5	0.349699	4.99411e-15	14
RBM12	BATF	-0.332628	1.11846e-13	15
STARD8	GCM1	0.479545	3.11724e-28	1
STARD8	AHR	0.476063	8.41398e-28	2
STARD8	STAT5B	0.474541	1.29417e-27	3
STARD8	YBX1	-0.473102	1.94076e-27	4
STARD8	TEAD3	0.457285	1.47434e-25	5
STARD8	EPAS1	0.446825	2.29898e-24	6
STARD8	PPARD	0.445865	2.94435e-24	7
STARD8	TBX3	0.414705	6.06553e-21	8
STARD8	STAT5A	0.413778	7.52134e-21	9
STARD8	ETV3	0.413206	8.58744e-21	10
STARD8	DLX4	0.406378	4.10547e-20	11
STARD8	TFAP2A	0.405634	4.85736e-20	12
STARD8	ESRRG	0.386546	3.18147e-18	13
STARD8	CREB5	0.366431	1.97886e-16	14
STARD8	ETV5	0.360536	6.29951e-16	15
NXF1	TFAP2A	0.568935	3.775e-41	1
NXF1	CTCF	0.504851	1.6285e-31	2
NXF1	ZSCAN4	0.497464	1.57638e-30	3
NXF1	TEAD3	0.493547	5.12997e-30	4
NXF1	DLX5	0.486	4.7934e-29	5
NXF1	PKNOX1	0.470026	4.58492e-27	6
NXF1	STAT5B	0.455011	2.70057e-25	7
NXF1	GCM1	0.454564	3.03988e-25	8
NXF1	ETV4	0.451002	7.76473e-25	9
NXF1	YBX1	-0.450803	8.1791e-25	10
NXF1	DLX6	0.442914	6.26565e-24	11
NXF1	RFX5	-0.430847	1.28133e-22	12
NXF1	HES1	0.420927	1.40468e-21	13
NXF1	NRF1	0.419353	2.03861e-21	14
NXF1	EPAS1	0.372061	6.40548e-17	15
STIL	FOXM1	0.491254	1.01796e-29	1
STIL	MYBL2	0.474568	1.2843e-27	2
STIL	E2F3	0.471606	2.95119e-27	3
STIL	TFCP2L1	0.438691	1.82499e-23	4
STIL	E2F7	0.419822	1.82575e-21	5
STIL	E2F2	0.419712	1.8736e-21	6
STIL	TFDP1	0.408181	2.72416e-20	7
STIL	ETV6	0.373458	4.82614e-17	8
STIL	ERG	0.36641	1.9872e-16	9
STIL	MECOM	0.364958	2.64776e-16	10
STIL	ELF3	-0.362001	4.73514e-16	11
STIL	PBX1	0.352234	3.0964e-15	12
STIL	POU2F3	-0.329848	1.82429e-13	13
STIL	ETS1	0.314747	2.3962e-12	14
STIL	FOXK1	0.30668	8.96831e-12	15
TNFAIP8L1	ETV4	0.519504	1.52743e-33	1
TNFAIP8L1	GMEB2	0.498166	1.27396e-30	2
TNFAIP8L1	TEAD3	0.497881	1.38954e-30	3
TNFAIP8L1	MAFK	0.493097	5.86707e-30	4
TNFAIP8L1	GMEB1	0.476805	6.81586e-28	5
TNFAIP8L1	STAT5B	0.472119	2.5573e-27	6
TNFAIP8L1	STAT5A	0.467577	9.03562e-27	7
TNFAIP8L1	POU2F3	0.46011	6.91751e-26	8
TNFAIP8L1	MAFF	0.441671	8.59585e-24	9
TNFAIP8L1	NR2F2	-0.436109	3.48608e-23	10
TNFAIP8L1	E2F3	-0.431874	9.95288e-23	11
TNFAIP8L1	MTF1	0.431503	1.09043e-22	12
TNFAIP8L1	AHR	0.401026	1.36689e-19	13
TNFAIP8L1	PBX1	-0.38943	1.71996e-18	14
TNFAIP8L1	E2F5	-0.381275	9.65549e-18	15
HUNK	SMAD3	0.596735	5.02709e-46	1
HUNK	ASCL2	0.489463	1.72861e-29	2
HUNK	HIC1	0.488276	2.45437e-29	3
HUNK	LHX4	0.487531	3.05574e-29	4
HUNK	SOX4	0.483654	9.50487e-29	5
HUNK	ETS2	0.430487	1.39963e-22	6
HUNK	YBX1	0.408267	2.67084e-20	7
HUNK	STAT1	0.36678	1.84665e-16	8
HUNK	MYCN	0.355581	1.63835e-15	9
HUNK	MAFB	0.347409	7.65678e-15	10
HUNK	RUNX1	0.340927	2.52361e-14	11
HUNK	KLF6	0.325857	3.6539e-13	12
HUNK	PGR	0.319894	1.01142e-12	13
HUNK	FOSL2	0.31127	4.25323e-12	14
HUNK	NR5A2	0.295822	4.98868e-11	15
IL2RA	KLF9	0.549981	4.37376e-38	1
IL2RA	MEF2A	0.508284	5.57138e-32	2
IL2RA	ARID5A	0.466833	1.10898e-26	3
IL2RA	KLF12	0.43028	1.47265e-22	4
IL2RA	MEF2C	0.390771	1.28975e-18	5
IL2RA	KLF6	0.378723	1.64054e-17	6
IL2RA	POU2F3	-0.374597	3.82815e-17	7
IL2RA	EGR1	0.304244	1.3257e-11	8
IL2RA	EGR3	0.300036	2.58376e-11	9
IL2RA	POU2F2	0.28815	1.60931e-10	10
ACLY	ZNF281	0.458013	1.21343e-25	1
ACLY	CREB5	0.450372	9.15475e-25	2
ACLY	AHR	0.40127	1.29484e-19	3
ACLY	ATF6	0.398194	2.56063e-19	4
ACLY	EPAS1	0.394241	6.08413e-19	5
ACLY	STAT5B	0.380019	1.25455e-17	6
ACLY	GCM1	0.355277	1.73654e-15	7
ACLY	SMAD4	0.353749	2.32357e-15	8
ACLY	SP1	0.345695	1.05239e-14	9
ACLY	TBX3	0.335308	6.94598e-14	10
ACLY	SREBF1	0.330397	1.65692e-13	11
ACLY	GABPA	0.323547	5.43343e-13	12
ACLY	TEAD3	0.320705	8.81764e-13	13
ACLY	YBX1	-0.311161	4.32992e-12	14
ACLY	MAFF	0.307443	7.92918e-12	15
CENPS	SP3	-0.549358	5.47623e-38	1
CENPS	SP1	-0.54832	7.95308e-38	2
CENPS	CTCF	-0.542441	6.41477e-37	3
CENPS	TFAP2A	-0.519832	1.37224e-33	4
CENPS	EPAS1	-0.497495	1.56167e-30	5
CENPS	RORA	-0.489668	1.62736e-29	6
CENPS	GRHL1	-0.47135	3.17056e-27	7
CENPS	SMAD4	-0.454721	2.91474e-25	8
CENPS	PURA	-0.454427	3.1515e-25	9
CENPS	MTF1	-0.44971	1.08798e-24	10
CENPS	NR2C2	-0.443719	5.10528e-24	11
CENPS	TEAD3	-0.436832	2.90794e-23	12
CENPS	RFX5	0.423759	7.14457e-22	13
CENPS	ATF3	-0.414015	7.12044e-21	14
CENPS	CREB3L2	-0.404776	5.89592e-20	15
CABLES2	TEAD3	0.523641	3.92142e-34	1
CABLES2	PPARD	0.469811	4.86688e-27	2
CABLES2	STAT5B	0.452955	4.64927e-25	3
CABLES2	YBX1	-0.442667	6.67202e-24	4
CABLES2	TBX3	0.394522	5.72369e-19	5
CABLES2	MTF1	0.394172	6.17652e-19	6
CABLES2	MAFK	0.382159	8.02702e-18	7
CABLES2	HHEX	-0.365808	2.23874e-16	8
CABLES2	ZBTB7A	0.358994	8.49291e-16	9
CABLES2	ELK3	-0.354749	1.92095e-15	10
CABLES2	RFX5	-0.354497	2.01519e-15	11
CABLES2	CTCF	0.354399	2.05304e-15	12
CABLES2	SP1	0.351541	3.53076e-15	13
CABLES2	ZEB1	-0.347282	7.83995e-15	14
CABLES2	TFE3	0.342415	1.92454e-14	15
MBLAC2	E2F3	0.501176	5.07431e-31	1
MBLAC2	NR2F2	0.490248	1.37093e-29	2
MBLAC2	GMEB1	-0.461567	4.66565e-26	3
MBLAC2	NFIB	0.455516	2.36144e-25	4
MBLAC2	TEAD3	-0.434968	4.62985e-23	5
MBLAC2	ETV4	-0.434333	5.42019e-23	6
MBLAC2	ELK3	0.413286	8.42935e-21	7
MBLAC2	ZBTB33	0.413159	8.68192e-21	8
MBLAC2	ETS1	0.412283	1.06307e-20	9
MBLAC2	ZNF143	-0.405351	5.17768e-20	10
MBLAC2	TEAD1	0.403191	8.42388e-20	11
MBLAC2	E2F5	0.400753	1.45254e-19	12
MBLAC2	FOXC1	0.38567	3.8315e-18	13
MBLAC2	PKNOX1	-0.373857	4.44974e-17	14
MBLAC2	NRF1	-0.352365	3.02104e-15	15
LSM11	E2F3	0.458399	1.09479e-25	1
LSM11	ZBTB33	0.421781	1.14625e-21	2
LSM11	NFYC	-0.417969	2.82574e-21	3
LSM11	TEAD1	0.413339	8.32833e-21	4
LSM11	HES1	-0.378697	1.64912e-17	5
LSM11	TWIST1	-0.368981	1.19056e-16	6
LSM11	DDIT3	-0.36742	1.62546e-16	7
LSM11	ZEB1	0.350449	4.33768e-15	8
LSM11	TCF4	0.338779	3.72467e-14	9
LSM11	NFIB	0.326459	3.29242e-13	10
LSM11	KLF9	0.324881	4.322e-13	11
LSM11	PKNOX1	-0.31843	1.29475e-12	12
LSM11	MEIS1	0.310187	5.07639e-12	13
LSM11	ATF1	-0.307758	7.53421e-12	14
LSM11	ELK3	0.289476	1.31766e-10	15
PKD2	USF1	-0.366053	2.13254e-16	1
PKD2	ELF3	-0.35961	7.53638e-16	2
PKD2	MAFF	-0.352796	2.78382e-15	3
PKD2	ZNF143	-0.341983	2.08175e-14	4
PKD2	ZEB1	0.340669	2.64506e-14	5
PKD2	DLX5	-0.3404	2.77713e-14	6
PKD2	NR2F6	-0.333568	9.46548e-14	7
PKD2	BACH1	-0.332476	1.14893e-13	8
PKD2	MXI1	-0.331863	1.28009e-13	9
PKD2	KLF4	-0.321156	8.17029e-13	10
PKD2	BHLHE40	-0.320383	9.31119e-13	11
PKD2	NFIA	0.317422	1.53378e-12	12
PKD2	HEY1	-0.309676	5.51683e-12	13
PKD2	PRRX1	0.301294	2.11868e-11	14
PKD2	ZNF263	-0.295414	5.31436e-11	15
NDUFA9	REL	-0.540624	1.21301e-36	1
NDUFA9	REST	-0.452656	5.03006e-25	2
NDUFA9	E2F4	0.449903	1.03486e-24	3
NDUFA9	PURA	-0.410578	1.57461e-20	4
NDUFA9	NFAT5	-0.37902	1.54253e-17	5
NDUFA9	SP1	-0.373245	5.03986e-17	6
NDUFA9	STAT3	-0.371437	7.26713e-17	7
NDUFA9	ELK4	-0.369465	1.08081e-16	8
NDUFA9	SMAD3	-0.364935	2.6597e-16	9
NDUFA9	MNT	-0.360058	6.91212e-16	10
NDUFA9	E2F1	0.354024	2.20551e-15	11
NDUFA9	KLF3	-0.336605	5.50771e-14	12
NDUFA9	SOX13	-0.318934	1.18931e-12	13
NDUFA9	CREB3	0.312305	3.58883e-12	14
NDUFA9	SPIB	-0.266854	3.49666e-09	15
WWP2	SP2	0.556808	3.62582e-39	1
WWP2	ARNT	0.516132	4.56499e-33	2
WWP2	TEAD3	0.512871	1.29955e-32	3
WWP2	STAT5B	0.504768	1.6716e-31	4
WWP2	NR2C2	0.478842	3.81312e-28	5
WWP2	CREB3L2	0.477906	4.98181e-28	6
WWP2	CTCF	0.453579	3.94361e-25	7
WWP2	EPAS1	0.438162	2.08445e-23	8
WWP2	TFCP2	0.433862	6.09256e-23	9
WWP2	SP1	0.425894	4.27793e-22	10
WWP2	MTF1	0.41113	1.38685e-20	11
WWP2	NRF1	0.408035	2.81617e-20	12
WWP2	TFAP2A	0.407284	3.3418e-20	13
WWP2	RORA	0.39221	9.4523e-19	14
WWP2	RFX1	0.381728	8.78553e-18	15
NKTR	REL	0.515793	5.0935e-33	1
NKTR	NR2C2	0.449857	1.04715e-24	2
NKTR	ELK4	0.44357	5.30207e-24	3
NKTR	CLOCK	0.441312	9.41638e-24	4
NKTR	NFAT5	0.41752	3.14052e-21	5
NKTR	REST	0.412292	1.0607e-20	6
NKTR	CREB3	-0.411561	1.2556e-20	7
NKTR	ZNF8	0.374184	4.16332e-17	8
NKTR	ESRRA	-0.371185	7.64458e-17	9
NKTR	RFX7	0.367546	1.58523e-16	10
NKTR	FOXN3	0.364893	2.68196e-16	11
NKTR	ZNF524	-0.359126	8.27793e-16	12
NKTR	E2F4	-0.357177	1.20603e-15	13
NKTR	MSX2	-0.348291	6.49845e-15	14
NKTR	PPARA	0.31169	3.97007e-12	15
SYT12	ETS2	-0.546833	1.35359e-37	1
SYT12	STAT5B	0.509585	3.69718e-32	2
SYT12	STAT3	-0.480333	2.48406e-28	3
SYT12	JUN	-0.479569	3.09583e-28	4
SYT12	FOSL2	-0.478698	3.97311e-28	5
SYT12	ELK1	0.45716	1.52406e-25	6
SYT12	HLF	0.455967	2.0952e-25	7
SYT12	KLF6	-0.440138	1.26703e-23	8
SYT12	MAFK	0.435733	3.82806e-23	9
SYT12	MEF2A	-0.435356	4.20547e-23	10
SYT12	KLF3	-0.433996	5.89355e-23	11
SYT12	ZBED1	0.417563	3.10848e-21	12
SYT12	TBX3	0.416446	4.0403e-21	13
SYT12	FOXP1	-0.407568	3.1325e-20	14
SYT12	NR3C1	-0.393361	7.36616e-19	15
TRIM62	STAT5B	0.611704	7.60923e-49	1
TRIM62	TBX3	0.587123	2.74887e-44	2
TRIM62	YBX1	-0.530125	4.49529e-35	3
TRIM62	TEAD3	0.50973	3.53264e-32	4
TRIM62	EPAS1	0.502021	3.91001e-31	5
TRIM62	AHR	0.500955	5.43069e-31	6
TRIM62	DLX4	0.48353	9.85235e-29	7
TRIM62	ETS2	-0.480455	2.3984e-28	8
TRIM62	ETV4	0.478561	4.133e-28	9
TRIM62	MEF2A	-0.476495	7.44488e-28	10
TRIM62	GATA2	0.468938	6.20079e-27	11
TRIM62	ESRRG	0.461717	4.4794e-26	12
TRIM62	ZSCAN4	0.458464	1.07599e-25	13
TRIM62	HES1	0.447578	1.89178e-24	14
TRIM62	ELK3	-0.43909	1.65066e-23	15
NXT1	NR2F6	0.452357	5.44243e-25	1
NXT1	CREB3	0.415962	4.52439e-21	2
NXT1	USF1	0.39674	3.52478e-19	3
NXT1	E2F4	0.39529	4.84121e-19	4
NXT1	ELK4	-0.392203	9.46509e-19	5
NXT1	CREM	0.387826	2.42386e-18	6
NXT1	NR2C2	-0.376307	2.69844e-17	7
NXT1	E2F1	0.367525	1.59168e-16	8
NXT1	GTF2I	-0.352051	3.206e-15	9
NXT1	FOXO3	-0.349306	5.37553e-15	10
NXT1	REL	-0.340405	2.77484e-14	11
NXT1	PPARA	-0.333546	9.50301e-14	12
NXT1	CLOCK	-0.33184	1.28532e-13	13
NXT1	BBX	-0.328943	2.13771e-13	14
NXT1	ZNF524	0.288669	1.48813e-10	15
GDPD3	ASCL2	0.543233	4.85134e-37	1
GDPD3	TEAD1	0.403363	8.10484e-20	2
GDPD3	SOX4	0.40186	1.13514e-19	3
GDPD3	SMAD3	0.382103	8.12234e-18	4
GDPD3	IRF9	0.366694	1.87809e-16	5
GDPD3	ETS2	0.358144	1.00115e-15	6
GDPD3	USF1	0.329128	2.06964e-13	7
GDPD3	ELF4	0.327856	2.58337e-13	8
GDPD3	YBX1	0.325487	3.89443e-13	9
GDPD3	HIC1	0.314239	2.60672e-12	10
GDPD3	FOSL2	0.31358	2.9075e-12	11
GDPD3	KLF6	0.310995	4.4486e-12	12
GDPD3	TBX4	-0.310598	4.74702e-12	13
GDPD3	FOXO1	0.310071	5.17356e-12	14
GDPD3	CREB3	0.307132	8.33807e-12	15
FOXK1	XBP1	-0.600655	9.51891e-47	1
FOXK1	NR2F2	0.522954	4.91382e-34	2
FOXK1	PATZ1	0.511786	1.83711e-32	3
FOXK1	E2F3	0.500917	5.4937e-31	4
FOXK1	ETS1	0.491247	1.01992e-29	5
FOXK1	ATF1	-0.470245	4.31349e-27	6
FOXK1	TP63	0.468446	7.10481e-27	7
FOXK1	TFCP2L1	0.46447	2.11842e-26	8
FOXK1	TBX2	0.447128	2.12571e-24	9
FOXK1	ELK3	0.443853	4.93292e-24	10
FOXK1	THRA	0.436743	2.9732e-23	11
FOXK1	PBX1	0.427673	2.78152e-22	12
FOXK1	PKNOX2	0.425142	5.12778e-22	13
FOXK1	ZNF143	-0.420446	1.57437e-21	14
FOXK1	POU2F3	-0.42032	1.622e-21	15
E4F1	NR1H2	0.571595	1.35125e-41	1
E4F1	ESRRA	0.511141	2.25452e-32	2
E4F1	ZNF524	0.473678	1.6507e-27	3
E4F1	NR2F6	0.468459	7.07939e-27	4
E4F1	CEBPD	0.406938	3.61495e-20	5
E4F1	CEBPB	0.362409	4.37227e-16	6
E4F1	RELA	0.359434	7.79753e-16	7
E4F1	ZNF282	0.336564	5.54786e-14	8
E4F1	SIX5	0.310622	4.72897e-12	9
E4F1	KLF16	0.30836	6.83422e-12	10
E4F1	RFX7	-0.304199	1.33515e-11	11
E4F1	USF2	0.29283	7.90983e-11	12
E4F1	RFX1	0.2894	1.33287e-10	13
E4F1	FOXP4	0.285931	2.24448e-10	14
E4F1	ZBTB7A	0.274811	1.13987e-09	15
MRPL28	REL	-0.523466	4.15638e-34	1
MRPL28	CLOCK	-0.505432	1.35938e-31	2
MRPL28	NR2C2	-0.496225	2.29344e-30	3
MRPL28	NFAT5	-0.49545	2.8982e-30	4
MRPL28	SP1	-0.47117	3.3332e-27	5
MRPL28	REST	-0.449552	1.13382e-24	6
MRPL28	PURA	-0.408816	2.3566e-20	7
MRPL28	ZNF524	0.394771	5.42246e-19	8
MRPL28	SP3	-0.389266	1.78145e-18	9
MRPL28	GABPA	-0.384557	4.84764e-18	10
MRPL28	KLF3	-0.372604	5.7401e-17	11
MRPL28	MGA	-0.371421	7.28937e-17	12
MRPL28	ZBTB33	-0.367262	1.6774e-16	13
MRPL28	EPAS1	-0.361338	5.38865e-16	14
MRPL28	YBX1	0.360007	6.98033e-16	15
RMND5B	NR1H2	0.499706	7.95769e-31	1
RMND5B	GMEB1	0.47673	6.96262e-28	2
RMND5B	TEAD3	0.469877	4.77776e-27	3
RMND5B	ETS1	-0.466392	1.25207e-26	4
RMND5B	MAFK	0.458437	1.08363e-25	5
RMND5B	E2F3	-0.453145	4.42213e-25	6
RMND5B	POU2F3	0.437895	2.22936e-23	7
RMND5B	NFATC2	-0.435664	3.89502e-23	8
RMND5B	PLAGL1	-0.433806	6.17815e-23	9
RMND5B	STAT5B	0.431056	1.21713e-22	10
RMND5B	REL	-0.429388	1.83169e-22	11
RMND5B	ELK3	-0.425878	4.2948e-22	12
RMND5B	ZBED1	0.425068	5.21903e-22	13
RMND5B	FOXN3	-0.414229	6.77558e-21	14
RMND5B	ZBTB33	-0.394005	6.40394e-19	15
TMA16	CTCF	-0.461971	4.18161e-26	1
TMA16	SP1	-0.449897	1.03637e-24	2
TMA16	YBX1	0.437134	2.69658e-23	3
TMA16	ZBTB7A	-0.410588	1.57095e-20	4
TMA16	E2F5	0.405239	5.31015e-20	5
TMA16	STAT5B	-0.397415	3.03871e-19	6
TMA16	MTF1	-0.389844	1.57414e-18	7
TMA16	TFAP2A	-0.38389	5.58006e-18	8
TMA16	SP3	-0.382345	7.72106e-18	9
TMA16	NR2C2	-0.381443	9.32382e-18	10
TMA16	RFX5	0.377277	2.21072e-17	11
TMA16	ETV4	-0.375619	3.10622e-17	12
TMA16	MAFK	-0.370936	8.03873e-17	13
TMA16	ETV3	-0.358406	9.51465e-16	14
TMA16	ZBTB18	-0.339735	3.13338e-14	15
NLRX1	MAFF	-0.514688	7.26667e-33	1
NLRX1	CTCF	-0.504278	1.94639e-31	2
NLRX1	TFAP2A	-0.467803	8.48955e-27	3
NLRX1	ETV5	-0.454773	2.8753e-25	4
NLRX1	ZNF143	-0.443902	4.87172e-24	5
NLRX1	YY1	-0.443835	4.95549e-24	6
NLRX1	PATZ1	0.442514	6.93631e-24	7
NLRX1	ATF1	-0.431417	1.11365e-22	8
NLRX1	ATF3	-0.430429	1.41999e-22	9
NLRX1	TBX3	-0.422395	9.90546e-22	10
NLRX1	SP3	-0.421537	1.21488e-21	11
NLRX1	HES1	-0.420649	1.5004e-21	12
NLRX1	YBX1	0.420143	1.69178e-21	13
NLRX1	DLX5	-0.402908	8.97677e-20	14
NLRX1	E2F6	-0.395202	4.93513e-19	15
JAK3	SPI1	0.527236	1.18723e-34	1
JAK3	IKZF1	0.499618	8.17431e-31	2
JAK3	RARA	0.498127	1.28931e-30	3
JAK3	STAT3	0.495011	3.30691e-30	4
JAK3	MAFB	0.491814	8.61375e-30	5
JAK3	ETS1	0.471074	3.42367e-27	6
JAK3	RUNX1	0.458002	1.21709e-25	7
JAK3	STAT2	0.452869	4.75617e-25	8
JAK3	IRF8	0.448948	1.32631e-24	9
JAK3	RUNX3	0.446322	2.61652e-24	10
JAK3	KLF6	0.425887	4.28471e-22	11
JAK3	PBX3	0.419551	1.94622e-21	12
JAK3	ETV6	0.409098	2.20911e-20	13
JAK3	STAT1	0.407088	3.49413e-20	14
JAK3	JDP2	0.373514	4.77141e-17	15
HARS	SP1	-0.487042	3.52992e-29	1
HARS	GABPA	-0.469159	5.83212e-27	2
HARS	SP3	-0.44636	2.59123e-24	3
HARS	NR2C2	-0.445099	3.58415e-24	4
HARS	NFAT5	-0.442069	7.76551e-24	5
HARS	CLOCK	-0.421851	1.1274e-21	6
HARS	REST	-0.408672	2.435e-20	7
HARS	YBX1	0.405262	5.28255e-20	8
HARS	EPAS1	-0.401933	1.11685e-19	9
HARS	SMAD4	-0.400536	1.52462e-19	10
HARS	MGA	-0.390573	1.34607e-18	11
HARS	TFAP2A	-0.389352	1.74895e-18	12
HARS	POU2F1	-0.384755	4.64851e-18	13
HARS	PURA	-0.364335	2.99493e-16	14
HARS	YY1	-0.345487	1.09357e-14	15
NAGPA	SMAD4	-0.461972	4.18025e-26	1
NAGPA	THAP5	-0.446818	2.30282e-24	2
NAGPA	GABPA	-0.444043	4.69847e-24	3
NAGPA	SP3	-0.440639	1.11629e-23	4
NAGPA	STAT5B	-0.425528	4.6712e-22	5
NAGPA	ATF1	-0.425349	4.87838e-22	6
NAGPA	SP1	-0.409101	2.20777e-20	7
NAGPA	AHR	-0.395443	4.68242e-19	8
NAGPA	SPI1	0.385352	4.09845e-18	9
NAGPA	ATF6	-0.384846	4.56135e-18	10
NAGPA	MAFB	0.339416	3.31942e-14	11
NAGPA	RFX5	0.338746	3.74686e-14	12
NAGPA	GCM1	-0.338632	3.82484e-14	13
NAGPA	ETV6	0.334882	7.49355e-14	14
NAGPA	RARA	0.322263	6.76668e-13	15
AKAP2	SP1	0.574235	4.82069e-42	1
AKAP2	SP3	0.548933	6.38472e-38	2
AKAP2	NFAT5	0.487938	2.71179e-29	3
AKAP2	GABPA	0.487929	2.71881e-29	4
AKAP2	ELF1	0.468483	7.03218e-27	5
AKAP2	NR2C2	0.45759	1.35859e-25	6
AKAP2	ZBTB18	0.457158	1.5249e-25	7
AKAP2	EPAS1	0.454446	3.13575e-25	8
AKAP2	CLOCK	0.452898	4.72024e-25	9
AKAP2	RORA	0.44578	3.00872e-24	10
AKAP2	TFAP2A	0.440464	1.16694e-23	11
AKAP2	ZNF24	0.437123	2.70334e-23	12
AKAP2	KLF3	0.426689	3.529e-22	13
AKAP2	REST	0.419188	2.11992e-21	14
AKAP2	PURA	0.418631	2.41831e-21	15
CPEB3	ELK4	0.406241	4.23429e-20	1
CPEB3	CREB5	0.393065	7.85572e-19	2
CPEB3	REST	0.369273	1.12332e-16	3
CPEB3	NFAT5	0.331199	1.43903e-13	4
CPEB3	ELF1	0.325123	4.146e-13	5
CPEB3	RORA	0.320646	8.90638e-13	6
CPEB3	GABPA	0.314487	2.50187e-12	7
CPEB3	SMAD4	0.310884	4.53044e-12	8
CPEB3	GATA2	0.309162	5.9986e-12	9
CPEB3	TFEC	0.304563	1.25978e-11	10
CPEB3	CLOCK	0.285285	2.47129e-10	11
CPEB3	E2F4	-0.278649	6.55756e-10	12
LRRC61	POU2F3	0.513494	1.06561e-32	1
LRRC61	NR1H2	0.4735	1.73541e-27	2
LRRC61	JUND	0.455506	2.3672e-25	3
LRRC61	KLF9	-0.442793	6.46366e-24	4
LRRC61	HES1	0.417775	2.9572e-21	5
LRRC61	TWIST1	0.411335	1.32262e-20	6
LRRC61	MAFK	0.401227	1.3072e-19	7
LRRC61	XBP1	0.398419	2.43649e-19	8
LRRC61	MAFF	0.398418	2.43663e-19	9
LRRC61	ATF1	0.394299	6.00873e-19	10
LRRC61	ELK3	-0.393286	7.48657e-19	11
LRRC61	SOX12	-0.388392	2.14775e-18	12
LRRC61	PLAGL1	-0.384789	4.616e-18	13
LRRC61	THRA	-0.380102	1.23305e-17	14
LRRC61	ETS1	-0.37521	3.37769e-17	15
POM121C	CREB3L2	0.423399	7.79077e-22	1
POM121C	MTF1	0.421151	1.33176e-21	2
POM121C	NR2C2	0.411347	1.31905e-20	3
POM121C	NPAS2	0.398584	2.34933e-19	4
POM121C	ETV3	0.397246	3.15416e-19	5
POM121C	TFAP2A	0.396133	4.02654e-19	6
POM121C	SP2	0.390269	1.437e-18	7
POM121C	STAT5B	0.384525	4.88077e-18	8
POM121C	SP1	0.381187	9.83451e-18	9
POM121C	EPAS1	0.378392	1.75631e-17	10
POM121C	ARNT	0.374548	3.86659e-17	11
POM121C	CTCF	0.367288	1.66884e-16	12
POM121C	TFCP2	0.328398	2.35088e-13	13
POM121C	CLOCK	0.321772	7.3574e-13	14
POM121C	AHR	0.317939	1.40635e-12	15
PRLR	ZNF24	0.592902	2.52499e-45	1
PRLR	NFAT5	0.591854	3.90899e-45	2
PRLR	SMAD4	0.583722	1.10089e-43	3
PRLR	SP1	0.570552	2.02381e-41	4
PRLR	GABPA	0.550374	3.79302e-38	5
PRLR	ETV3	0.550291	3.9098e-38	6
PRLR	SP3	0.537355	3.7916e-36	7
PRLR	RORA	0.53617	5.71284e-36	8
PRLR	GCM1	0.519905	1.34019e-33	9
PRLR	EPAS1	0.512166	1.62746e-32	10
PRLR	AHR	0.51112	2.26966e-32	11
PRLR	POU2F1	0.505514	1.3251e-31	12
PRLR	CLOCK	0.492345	7.34971e-30	13
PRLR	THAP5	0.487284	3.28641e-29	14
PRLR	MTF1	0.459675	7.77842e-26	15
GATAD1	YBX1	-0.454788	2.864e-25	1
GATAD1	PLAG1	0.391858	1.0199e-18	2
GATAD1	GABPA	0.383401	6.18594e-18	3
GATAD1	SMAD4	0.379595	1.36984e-17	4
GATAD1	CLOCK	0.371534	7.12579e-17	5
GATAD1	NR2C2	0.362229	4.5283e-16	6
GATAD1	POU2F1	0.346055	9.84394e-15	7
GATAD1	SP1	0.344327	1.35475e-14	8
GATAD1	NFAT5	0.337307	4.85567e-14	9
GATAD1	ELK4	0.331504	1.36371e-13	10
GATAD1	ZBTB18	0.326355	3.35225e-13	11
GATAD1	PURA	0.32195	7.13713e-13	12
GATAD1	CTCF	0.320679	8.85736e-13	13
GATAD1	JDP2	-0.31406	2.68509e-12	14
GATAD1	SPI1	-0.29683	4.26681e-11	15
CHRD	HIC1	0.507313	7.55557e-32	1
CHRD	PGR	0.498855	1.03229e-30	2
CHRD	TCF7L2	0.476193	8.11105e-28	3
CHRD	SMAD3	0.466284	1.28977e-26	4
CHRD	MAFB	0.441315	9.41042e-24	5
CHRD	STAT2	0.433886	6.05715e-23	6
CHRD	STAT1	0.411457	1.28606e-20	7
CHRD	MEIS1	0.408787	2.37191e-20	8
CHRD	KLF9	0.404713	5.98091e-20	9
CHRD	PBX3	0.396384	3.81162e-19	10
CHRD	RARA	0.395524	4.59931e-19	11
CHRD	PAX8	0.378014	1.89835e-17	12
CHRD	SOX4	0.376681	2.49894e-17	13
CHRD	MEIS3	0.372768	5.55231e-17	14
CHRD	ASCL2	0.371644	6.96985e-17	15
SLC4A1AP	AHR	0.473986	1.51287e-27	1
SLC4A1AP	ETS1	-0.464776	1.94841e-26	2
SLC4A1AP	RFX5	-0.462811	3.32847e-26	3
SLC4A1AP	STAT5B	0.460904	5.5843e-26	4
SLC4A1AP	FLI1	-0.458608	1.03549e-25	5
SLC4A1AP	E2F3	-0.458212	1.15084e-25	6
SLC4A1AP	TEAD3	0.447973	1.70726e-24	7
SLC4A1AP	NFIB	-0.445053	3.62681e-24	8
SLC4A1AP	MEIS3	-0.441786	8.3477e-24	9
SLC4A1AP	TEAD1	-0.440145	1.26476e-23	10
SLC4A1AP	STAT5A	0.429131	1.95084e-22	11
SLC4A1AP	SPI1	-0.428591	2.22512e-22	12
SLC4A1AP	HHEX	-0.427942	2.60606e-22	13
SLC4A1AP	ZFHX3	-0.415616	4.9057e-21	14
SLC4A1AP	NFE2L2	0.391627	1.07214e-18	15
PCMT1	CREB3	0.486416	4.24386e-29	1
PCMT1	YY1	0.464233	2.2597e-26	2
PCMT1	MAFF	0.424236	6.37413e-22	3
PCMT1	THAP1	0.417406	3.22498e-21	4
PCMT1	XBP1	0.411737	1.20604e-20	5
PCMT1	ETS1	-0.39178	1.03715e-18	6
PCMT1	E2F6	0.389771	1.59905e-18	7
PCMT1	FOXK1	-0.388525	2.08751e-18	8
PCMT1	PPARA	-0.38832	2.18084e-18	9
PCMT1	ELF3	0.384856	4.55153e-18	10
PCMT1	HBP1	0.378134	1.85221e-17	11
PCMT1	TBX2	-0.373095	5.19523e-17	12
PCMT1	NR2F6	0.37021	9.30612e-17	13
PCMT1	POU2F3	0.35762	1.10753e-15	14
PCMT1	ATF1	0.356452	1.38639e-15	15
RPS13	CREB3	0.548036	8.79853e-38	1
RPS13	REL	-0.48431	7.85232e-29	2
RPS13	ATF4	0.443546	5.3351e-24	3
RPS13	USF1	0.424291	6.29168e-22	4
RPS13	REST	-0.39202	9.84666e-19	5
RPS13	ZNF524	0.376382	2.65731e-17	6
RPS13	BBX	-0.374753	3.70863e-17	7
RPS13	NFIC	-0.372666	5.66841e-17	8
RPS13	NR2C2	-0.371832	6.7091e-17	9
RPS13	CLOCK	-0.370079	9.55405e-17	10
RPS13	ELK4	-0.351435	3.60242e-15	11
RPS13	IRF3	0.343771	1.50068e-14	12
RPS13	MSX2	0.334607	7.86977e-14	13
RPS13	POU2F1	-0.311261	4.25908e-12	14
RPS13	MEF2D	-0.30841	6.77913e-12	15
DLG4	PLAGL1	0.547724	9.84347e-38	1
DLG4	ETS1	0.546897	1.32329e-37	2
DLG4	NFATC1	0.524797	2.678e-34	3
DLG4	MAF	0.52154	7.83755e-34	4
DLG4	THRA	0.507826	6.43119e-32	5
DLG4	SPI1	0.499582	8.26416e-31	6
DLG4	FLI1	0.498587	1.12037e-30	7
DLG4	NFIX	0.493784	4.77684e-30	8
DLG4	ELK3	0.484189	8.13465e-29	9
DLG4	TEAD2	0.481506	1.77123e-28	10
DLG4	NR2F1	0.474187	1.43007e-27	11
DLG4	ZEB1	0.472455	2.3278e-27	12
DLG4	NFIC	0.471531	3.01424e-27	13
DLG4	HHEX	0.466143	1.34053e-26	14
DLG4	PBX3	0.457114	1.5429e-25	15
BZW2	SOX12	-0.59805	2.89231e-46	1
BZW2	ELK3	-0.544879	2.71224e-37	2
BZW2	MAFF	0.543714	4.09117e-37	3
BZW2	GCM1	0.54073	1.16898e-36	4
BZW2	PLAGL1	-0.525154	2.37812e-34	5
BZW2	NFATC2	-0.525056	2.45752e-34	6
BZW2	ETS1	-0.523295	4.39488e-34	7
BZW2	TWIST1	0.508894	4.59902e-32	8
BZW2	HES1	0.507163	7.91865e-32	9
BZW2	STAT5B	0.505167	1.47574e-31	10
BZW2	THRA	-0.501602	4.45039e-31	11
BZW2	POU2F3	0.497051	1.78736e-30	12
BZW2	MEF2A	-0.479168	3.47224e-28	13
BZW2	MEIS1	-0.477821	5.10475e-28	14
BZW2	GMEB1	0.458896	9.5864e-26	15
ZNF14	SOX12	-0.502276	3.6155e-31	1
ZNF14	ATF1	0.489971	1.48813e-29	2
ZNF14	CTCF	0.481944	1.56077e-28	3
ZNF14	SP3	0.48086	2.13461e-28	4
ZNF14	XBP1	0.479149	3.49162e-28	5
ZNF14	ELF3	0.465038	1.81404e-26	6
ZNF14	STAT5B	0.452565	5.15097e-25	7
ZNF14	YY1	0.443513	5.38067e-24	8
ZNF14	HES1	0.435128	4.45016e-23	9
ZNF14	ELK3	-0.435026	4.56376e-23	10
ZNF14	E2F3	-0.428022	2.55545e-22	11
ZNF14	E2F6	0.418084	2.7504e-21	12
ZNF14	PATZ1	-0.417439	3.20055e-21	13
ZNF14	ETS1	-0.413901	7.31114e-21	14
ZNF14	FOXK1	-0.40474	5.94466e-20	15
N6AMT1	SP3	-0.481316	1.87141e-28	1
N6AMT1	ATF1	-0.443582	5.28582e-24	2
N6AMT1	GMEB1	-0.426576	3.62686e-22	3
N6AMT1	SP1	-0.422435	9.8086e-22	4
N6AMT1	THAP5	-0.420624	1.50932e-21	5
N6AMT1	ELF3	-0.416029	4.45409e-21	6
N6AMT1	GABPA	-0.399715	1.82901e-19	7
N6AMT1	ATF6	-0.394218	6.11607e-19	8
N6AMT1	NR2F2	0.390748	1.29624e-18	9
N6AMT1	FOXM1	0.38872	2.00272e-18	10
N6AMT1	ZBTB18	-0.382177	7.99698e-18	11
N6AMT1	XBP1	-0.382035	8.23801e-18	12
N6AMT1	POU2F3	-0.38131	9.58574e-18	13
N6AMT1	NFATC2	0.347962	6.90828e-15	14
N6AMT1	ELF1	-0.33513	7.17107e-14	15
PALM	ZEB1	0.529529	5.49363e-35	1
PALM	TCF4	0.502882	2.99684e-31	2
PALM	PATZ1	0.457029	1.57858e-25	3
PALM	FOXK1	0.423424	7.74336e-22	4
PALM	NRF1	-0.376671	2.5041e-17	5
PALM	PLAG1	-0.375372	3.26813e-17	6
PALM	MTF1	-0.373112	5.17741e-17	7
PALM	KLF12	0.372681	5.65187e-17	8
PALM	ZNF148	-0.343371	1.61548e-14	9
PALM	SP1	-0.330549	1.61319e-13	10
PALM	ZNF263	-0.322227	6.80797e-13	11
PALM	ZNF219	0.32171	7.43469e-13	12
PALM	GLI2	0.308406	6.78379e-12	13
PALM	NFYC	-0.28757	1.75583e-10	14
PALM	TFCP2L1	0.253518	2.11578e-08	15
ATP5MPL	REL	-0.599931	1.29939e-46	1
ATP5MPL	PURA	-0.473171	1.90345e-27	2
ATP5MPL	CLOCK	-0.471755	2.83139e-27	3
ATP5MPL	REST	-0.470492	4.02683e-27	4
ATP5MPL	NR2C2	-0.469666	5.06519e-27	5
ATP5MPL	ELK4	-0.468187	7.63498e-27	6
ATP5MPL	FOXO3	-0.452857	4.77076e-25	7
ATP5MPL	FOXN3	-0.43168	1.04417e-22	8
ATP5MPL	HIF1A	-0.411944	1.14971e-20	9
ATP5MPL	E2F4	0.406879	3.66417e-20	10
ATP5MPL	KLF3	-0.405514	4.99065e-20	11
ATP5MPL	ELF1	-0.396997	3.33174e-19	12
ATP5MPL	RFX3	-0.396376	3.81768e-19	13
ATP5MPL	ZNF410	0.382145	8.05136e-18	14
ATP5MPL	SP1	-0.378188	1.83208e-17	15
EIF3M	MEF2D	-0.48147	1.78999e-28	1
EIF3M	MNT	-0.454791	2.86213e-25	2
EIF3M	TEAD3	-0.441427	9.14562e-24	3
EIF3M	MZF1	-0.404881	5.7574e-20	4
EIF3M	SP1	-0.39734	3.08902e-19	5
EIF3M	RORA	-0.392334	9.20238e-19	6
EIF3M	EPAS1	-0.385843	3.69362e-18	7
EIF3M	POU2F1	-0.382034	8.23965e-18	8
EIF3M	PURA	-0.381892	8.4888e-18	9
EIF3M	ZBTB7A	-0.381601	9.02228e-18	10
EIF3M	RFX1	-0.370242	9.24725e-17	11
EIF3M	BCL6	-0.368085	1.42371e-16	12
EIF3M	E2F1	0.367761	1.51854e-16	13
EIF3M	CLOCK	-0.363379	3.61507e-16	14
EIF3M	SP2	-0.353761	2.31849e-15	15
GUF1	PKNOX1	-0.438019	2.16087e-23	1
GUF1	E2F3	0.430333	1.45372e-22	2
GUF1	POU2F3	-0.428114	2.49835e-22	3
GUF1	TFAP2A	-0.415164	5.45072e-21	4
GUF1	ETV4	-0.413698	7.66163e-21	5
GUF1	MAFF	-0.413112	8.77711e-21	6
GUF1	GMEB1	-0.411836	1.1788e-20	7
GUF1	ELF3	-0.410292	1.68138e-20	8
GUF1	STAT5B	-0.399378	1.97111e-19	9
GUF1	TEAD3	-0.395801	4.32992e-19	10
GUF1	GRHL1	-0.383629	5.89456e-18	11
GUF1	MAFK	-0.380518	1.13078e-17	12
GUF1	JUND	-0.376009	2.86833e-17	13
GUF1	ZBTB7A	-0.364597	2.84359e-16	14
GUF1	CEBPB	-0.342672	1.83633e-14	15
MSL1	CTCF	0.551421	2.59322e-38	1
MSL1	SP3	0.551161	2.8492e-38	2
MSL1	YY1	0.520848	9.84019e-34	3
MSL1	ELF3	0.5203	1.17744e-33	4
MSL1	ZNF143	0.519193	1.6917e-33	5
MSL1	MXI1	0.504255	1.96084e-31	6
MSL1	MAFF	0.483317	1.04866e-28	7
MSL1	TFAP2A	0.46828	7.43991e-27	8
MSL1	ZBTB7A	0.463222	2.97709e-26	9
MSL1	CEBPB	0.456182	1.97831e-25	10
MSL1	BCL6	0.453404	4.12985e-25	11
MSL1	CEBPG	0.444776	3.89336e-24	12
MSL1	DLX5	0.44329	5.69469e-24	13
MSL1	ETV4	0.421759	1.15234e-21	14
MSL1	HEY1	0.396701	3.55522e-19	15
BAG3	ZBTB7A	0.47127	3.24187e-27	1
BAG3	PPARD	0.402092	1.07805e-19	2
BAG3	TFAP2C	0.366123	2.10315e-16	3
BAG3	TFE3	0.353074	2.64117e-15	4
BAG3	STAT1	-0.33998	2.99748e-14	5
BAG3	ATF3	0.336023	6.11229e-14	6
BAG3	PATZ1	-0.318567	1.26521e-12	7
BAG3	IRF6	0.309306	5.8594e-12	8
BAG3	GATA3	0.301157	2.16498e-11	9
BAG3	RFX5	-0.296428	4.54157e-11	10
BAG3	CTCF	0.292666	8.11006e-11	11
BAG3	YY1	0.274291	1.22781e-09	12
BAG3	ELF3	0.272004	1.69978e-09	13
BAG3	ETV3	0.269424	2.44373e-09	14
BAG3	NPAS2	0.263285	5.71429e-09	15
ZNF423	PLAGL1	0.594648	1.21353e-45	1
ZNF423	NR2F1	0.546236	1.67442e-37	2
ZNF423	FLI1	0.534428	1.03999e-35	3
ZNF423	ELK3	0.524584	2.87445e-34	4
ZNF423	NFIB	0.522714	5.31902e-34	5
ZNF423	ETS1	0.504452	1.84425e-31	6
ZNF423	SOX12	0.500985	5.38075e-31	7
ZNF423	NFATC2	0.494657	3.67843e-30	8
ZNF423	FOXF1	0.490342	1.33353e-29	9
ZNF423	NFIX	0.481677	1.68599e-28	10
ZNF423	TBX5	0.480278	2.52377e-28	11
ZNF423	ERG	0.478476	4.23558e-28	12
ZNF423	TCF4	0.477739	5.22484e-28	13
ZNF423	MEIS3	0.474367	1.3592e-27	14
ZNF423	EBF1	0.461063	5.34952e-26	15
AXIN1	RXRA	0.523488	4.12617e-34	1
AXIN1	ELF4	0.355207	1.76004e-15	2
AXIN1	RELA	0.353949	2.23715e-15	3
AXIN1	HIC2	0.348405	6.36092e-15	4
AXIN1	ZNF524	0.342197	2.00247e-14	5
AXIN1	ZBTB7B	0.337356	4.81372e-14	6
AXIN1	MNT	0.335472	6.7461e-14	7
AXIN1	ASCL2	0.326592	3.21731e-13	8
AXIN1	ESRRG	-0.314278	2.58999e-12	9
AXIN1	MAZ	0.312754	3.33251e-12	10
AXIN1	RARB	-0.302649	1.70966e-11	11
AXIN1	SRF	0.296265	4.65774e-11	12
AXIN1	SOX15	0.293096	7.59314e-11	13
AXIN1	TBX4	-0.275143	1.08704e-09	14
AXIN1	ETV5	-0.25451	1.85686e-08	15
RELL2	STAT5B	0.545708	2.02034e-37	1
RELL2	MAFK	0.517759	2.70006e-33	2
RELL2	KLF6	-0.51229	1.56386e-32	3
RELL2	TBX3	0.510011	3.23256e-32	4
RELL2	MEF2A	-0.508858	4.65218e-32	5
RELL2	ETS2	-0.505715	1.24489e-31	6
RELL2	ZSCAN4	0.499988	7.30054e-31	7
RELL2	TEAD3	0.499451	8.60121e-31	8
RELL2	ELK3	-0.497526	1.54686e-30	9
RELL2	HES1	0.490702	1.19813e-29	10
RELL2	STAT3	-0.487563	3.02755e-29	11
RELL2	ETV4	0.487422	3.15554e-29	12
RELL2	NR3C1	-0.475349	1.03002e-27	13
RELL2	REL	-0.471006	3.48904e-27	14
RELL2	HLF	0.436874	2.87742e-23	15
ZNF587	NFAT5	0.505217	1.45338e-31	1
ZNF587	NR2C2	0.486829	3.75719e-29	2
ZNF587	CREB3L2	0.472062	2.59858e-27	3
ZNF587	POU2F1	0.455767	2.20953e-25	4
ZNF587	CLOCK	0.426772	3.45908e-22	5
ZNF587	MTF1	0.422847	8.88785e-22	6
ZNF587	EPAS1	0.421385	1.25984e-21	7
ZNF587	ARNT	0.419293	2.06807e-21	8
ZNF587	YBX1	-0.390245	1.44447e-18	9
ZNF587	RORA	0.379081	1.52338e-17	10
ZNF587	SMAD4	0.366092	2.11622e-16	11
ZNF587	SP1	0.361941	4.79102e-16	12
ZNF587	STAT5B	0.353191	2.58328e-15	13
ZNF587	REL	0.35228	3.07e-15	14
ZNF587	AHR	0.331698	1.31798e-13	15
APC	ELF1	0.509365	3.96402e-32	1
APC	ZNF148	0.491115	1.06066e-29	2
APC	CLOCK	0.445235	3.46138e-24	3
APC	E2F4	-0.442136	7.63626e-24	4
APC	REST	0.432781	7.95963e-23	5
APC	MGA	0.429111	1.96004e-22	6
APC	SP1	0.42752	2.88727e-22	7
APC	PLAG1	0.415716	4.79256e-21	8
APC	HIF1A	0.410643	1.55122e-20	9
APC	E2F1	-0.381963	8.36302e-18	10
APC	TFEB	-0.357917	1.04587e-15	11
APC	TEAD1	0.352288	3.06513e-15	12
APC	HIVEP1	0.337551	4.64811e-14	13
APC	ELK4	0.337257	4.89916e-14	14
APC	KLF3	0.314214	2.61757e-12	15
PPP1R14A	FOXF1	0.494946	3.37215e-30	1
PPP1R14A	TBX5	0.494505	3.849e-30	2
PPP1R14A	ERG	0.48406	8.44202e-29	3
PPP1R14A	NR2F1	0.473301	1.835e-27	4
PPP1R14A	TEAD2	0.469492	5.31707e-27	5
PPP1R14A	SP1	-0.466075	1.36555e-26	6
PPP1R14A	PRDM4	-0.461825	4.35059e-26	7
PPP1R14A	TEAD4	0.446425	2.54802e-24	8
PPP1R14A	NR2C2	-0.445636	3.12211e-24	9
PPP1R14A	FLI1	0.436532	3.13515e-23	10
PPP1R14A	SP3	-0.409073	2.22177e-20	11
PPP1R14A	RARB	0.407455	3.21412e-20	12
PPP1R14A	ZNF148	-0.406877	3.66604e-20	13
PPP1R14A	HOXA13	0.379259	1.46851e-17	14
PPP1R14A	HEY2	0.365613	2.32685e-16	15
SRRM1	YBX1	-0.517999	2.49637e-33	1
SRRM1	POU2F1	0.491434	9.64977e-30	2
SRRM1	TFAP2A	0.489045	1.95686e-29	3
SRRM1	ZNF384	0.480656	2.26397e-28	4
SRRM1	CREB3L2	0.473755	1.61504e-27	5
SRRM1	CTCF	0.465303	1.68706e-26	6
SRRM1	NR2C2	0.452576	5.13706e-25	7
SRRM1	FOXJ3	0.44353	5.35728e-24	8
SRRM1	STAT5B	0.43692	2.84463e-23	9
SRRM1	SP2	0.425107	5.17078e-22	10
SRRM1	NRF1	0.421699	1.16895e-21	11
SRRM1	GATA2	0.415659	4.85697e-21	12
SRRM1	TFCP2	0.413283	8.43492e-21	13
SRRM1	GTF2I	0.412743	9.55886e-21	14
SRRM1	TEAD3	0.399974	1.72697e-19	15
ADRA2A	TBX2	0.603773	2.47497e-47	1
ADRA2A	NR2F1	0.519912	1.33731e-33	2
ADRA2A	HEY2	0.495059	3.25955e-30	3
ADRA2A	TCF21	0.493106	5.85126e-30	4
ADRA2A	PITX2	0.47593	8.74082e-28	5
ADRA2A	TBX4	0.474242	1.40806e-27	6
ADRA2A	RARB	0.450591	8.64768e-25	7
ADRA2A	ERG	0.432259	9.05458e-23	8
ADRA2A	TBX5	0.430255	1.48153e-22	9
ADRA2A	MSC	0.425519	4.68183e-22	10
ADRA2A	EBF1	0.4249	5.43514e-22	11
ADRA2A	PATZ1	0.413512	8.00007e-21	12
ADRA2A	PKNOX2	0.410672	1.54092e-20	13
ADRA2A	ETS1	0.408753	2.39047e-20	14
ADRA2A	TEAD2	0.390009	1.51965e-18	15
GLE1	NFIB	-0.55505	6.91898e-39	1
GLE1	E2F3	-0.514683	7.27767e-33	2
GLE1	PLAGL1	-0.512554	1.43766e-32	3
GLE1	ETS1	-0.50735	7.46565e-32	4
GLE1	STAT5B	0.492674	6.66079e-30	5
GLE1	ELK3	-0.489554	1.68312e-29	6
GLE1	SOX12	-0.488725	2.15004e-29	7
GLE1	TWIST1	0.482928	1.17412e-28	8
GLE1	MYC	-0.478305	4.44652e-28	9
GLE1	JUN	-0.473828	1.58201e-27	10
GLE1	ATF1	0.467668	8.81199e-27	11
GLE1	XBP1	0.46351	2.7513e-26	12
GLE1	POU2F3	0.456333	1.90036e-25	13
GLE1	ZEB1	-0.452613	5.08664e-25	14
GLE1	NR1H2	0.437758	2.3072e-23	15
RAB33B	GABPA	0.585676	4.97676e-44	1
RAB33B	SMAD4	0.46995	4.68283e-27	2
RAB33B	YY1	0.466618	1.1768e-26	3
RAB33B	THAP5	0.466141	1.3409e-26	4
RAB33B	SP1	0.462345	3.77765e-26	5
RAB33B	SP3	0.455696	2.25126e-25	6
RAB33B	NR2C2	0.441521	8.93003e-24	7
RAB33B	PURA	0.432408	8.72629e-23	8
RAB33B	POU2F1	0.419399	2.0169e-21	9
RAB33B	THAP1	0.416877	3.65196e-21	10
RAB33B	FOXJ3	0.408123	2.76061e-20	11
RAB33B	ATF1	0.402066	1.08415e-19	12
RAB33B	FOXO3	0.400118	1.67314e-19	13
RAB33B	ZNF148	0.395242	4.89209e-19	14
RAB33B	KLF10	0.395096	5.05071e-19	15
PGM5P2	NFAT5	0.491046	1.08264e-29	1
PGM5P2	SMAD4	0.436153	3.44773e-23	2
PGM5P2	ARNT	0.434934	4.66954e-23	3
PGM5P2	AHR	0.433351	6.91566e-23	4
PGM5P2	EPAS1	0.416333	4.14873e-21	5
PGM5P2	TBX3	0.412931	9.15263e-21	6
PGM5P2	GTF2I	0.409084	2.21641e-20	7
PGM5P2	CLOCK	0.401141	1.33241e-19	8
PGM5P2	BATF	-0.383617	5.90971e-18	9
PGM5P2	TFAP2A	0.37427	4.09197e-17	10
PGM5P2	RREB1	0.37001	9.68678e-17	11
PGM5P2	JDP2	-0.365184	2.53215e-16	12
PGM5P2	SP1	0.361829	4.8956e-16	13
PGM5P2	SPI1	-0.340224	2.86739e-14	14
PGM5P2	TBX20	0.321317	7.94967e-13	15
PRPF39	SP3	0.518717	1.97598e-33	1
PRPF39	GABPA	0.508412	5.35311e-32	2
PRPF39	TBX3	0.462416	3.70591e-26	3
PRPF39	STAT5B	0.456921	1.62489e-25	4
PRPF39	ATF1	0.453449	4.08153e-25	5
PRPF39	E2F6	0.451884	6.16142e-25	6
PRPF39	CTCF	0.41704	3.51538e-21	7
PRPF39	YY1	0.406088	4.38384e-20	8
PRPF39	HES1	0.401143	1.33183e-19	9
PRPF39	TWIST1	0.400906	1.40414e-19	10
PRPF39	ETV3	0.39383	6.65302e-19	11
PRPF39	ZBTB18	0.391847	1.02223e-18	12
PRPF39	ETV6	-0.390637	1.32761e-18	13
PRPF39	ATF6	0.384432	4.97726e-18	14
PRPF39	ELK3	-0.369939	9.82559e-17	15
RPS6KB2	ESRRA	0.535669	6.79263e-36	1
RPS6KB2	KLF3	-0.494559	3.78705e-30	2
RPS6KB2	REST	-0.464134	2.32153e-26	3
RPS6KB2	STAT3	-0.462815	3.32484e-26	4
RPS6KB2	GMEB2	0.446352	2.5967e-24	5
RPS6KB2	FOXN3	-0.440186	1.25163e-23	6
RPS6KB2	NR3C1	-0.422081	1.0672e-21	7
RPS6KB2	CLOCK	-0.422019	1.08318e-21	8
RPS6KB2	ATF2	-0.419974	1.76091e-21	9
RPS6KB2	NFKB1	-0.417219	3.37042e-21	10
RPS6KB2	E2F4	0.415604	4.91935e-21	11
RPS6KB2	FOXJ2	-0.41443	6.46682e-21	12
RPS6KB2	FOXO3	-0.38961	1.65519e-18	13
RPS6KB2	ELK1	0.379296	1.45691e-17	14
RPS6KB2	ZBTB33	-0.371095	7.78588e-17	15
ZNF740	MAFG	0.445014	3.66307e-24	1
ZNF740	NR2C2	0.435825	3.74118e-23	2
ZNF740	ZBTB7B	0.412395	1.03593e-20	3
ZNF740	RXRA	0.397363	3.07412e-19	4
ZNF740	ALX3	0.363252	3.70656e-16	5
ZNF740	MNT	0.351541	3.53111e-15	6
ZNF740	CREM	-0.305078	1.15978e-11	7
ZNF740	HMBOX1	0.302119	1.85964e-11	8
ZNF740	EGR1	-0.297206	4.02388e-11	9
ZNF740	MTF1	0.291288	1.00094e-10	10
ZNF740	ZKSCAN1	0.280285	5.16707e-10	11
ZNF740	MAFK	0.271736	1.76547e-09	12
ZNF740	PRDM4	0.269848	2.30291e-09	13
TNIP1	ZBTB7A	0.480708	2.23069e-28	1
TNIP1	KLF3	0.45299	4.6065e-25	2
TNIP1	KLF4	0.424326	6.23856e-22	3
TNIP1	ZBTB7B	0.412464	1.01987e-20	4
TNIP1	ERG	-0.370414	8.93029e-17	5
TNIP1	ZBTB4	0.365427	2.41335e-16	6
TNIP1	MAZ	0.357921	1.04504e-15	7
TNIP1	TP63	-0.322422	6.5853e-13	8
TNIP1	TFAP2A	0.318466	1.28705e-12	9
TNIP1	TFAP2B	-0.316584	1.76452e-12	10
TNIP1	NFIA	-0.252889	2.29785e-08	11
CRIP1	TFCP2L1	-0.603209	3.15948e-47	1
CRIP1	TBX4	-0.480275	2.52608e-28	2
CRIP1	TP63	-0.460053	7.02469e-26	3
CRIP1	CREB3	0.437777	2.29583e-23	4
CRIP1	SOX14	-0.434424	5.30117e-23	5
CRIP1	PBX1	-0.422206	1.03595e-21	6
CRIP1	ELF3	0.418778	2.33556e-21	7
CRIP1	NR1H2	0.415909	4.58038e-21	8
CRIP1	E2F3	-0.413037	8.9296e-21	9
CRIP1	SIX4	-0.412773	9.49329e-21	10
CRIP1	NR2F1	-0.40647	4.01987e-20	11
CRIP1	TBX5	-0.400605	1.50129e-19	12
CRIP1	E2F7	-0.398091	2.61951e-19	13
CRIP1	EBF1	-0.380913	1.04153e-17	14
CRIP1	FOXO4	-0.364121	3.12394e-16	15
PPP1R9A	IRF6	0.483687	9.413e-29	1
PPP1R9A	PBX1	0.450643	8.52963e-25	2
PPP1R9A	ZBTB33	0.364566	2.86132e-16	3
PPP1R9A	KLF3	0.354742	1.9235e-15	4
PPP1R9A	NR3C1	0.354079	2.18235e-15	5
PPP1R9A	FOXC1	0.353767	2.31603e-15	6
PPP1R9A	CREB1	0.323696	5.29717e-13	7
PPP1R9A	ZFHX3	0.319481	1.08462e-12	8
PPP1R9A	PPARA	0.314051	2.68936e-12	9
PPP1R9A	IRX2	0.304537	1.26495e-11	10
PPP1R9A	FOXP1	0.302227	1.82787e-11	11
PPP1R9A	FOXN3	0.30199	1.89785e-11	12
PPP1R9A	ATF2	0.287448	1.78844e-10	13
PPP1R9A	DLX4	-0.286492	2.06404e-10	14
PPP1R9A	SNAI1	-0.273745	1.32731e-09	15
TMEM198B	MAFF	-0.500041	7.18308e-31	1
TMEM198B	XBP1	-0.479467	3.18784e-28	2
TMEM198B	SP3	-0.472175	2.51839e-27	3
TMEM198B	GMEB1	-0.45755	1.37342e-25	4
TMEM198B	ATF1	-0.454658	2.96442e-25	5
TMEM198B	SP1	-0.433207	7.16414e-23	6
TMEM198B	PATZ1	0.405233	5.3175e-20	7
TMEM198B	TBX2	0.405224	5.32883e-20	8
TMEM198B	ATF6	-0.40139	1.26063e-19	9
TMEM198B	THAP1	-0.39755	2.95023e-19	10
TMEM198B	ELK3	0.391234	1.16705e-18	11
TMEM198B	THRA	0.37283	5.48322e-17	12
TMEM198B	THAP5	-0.363642	3.43282e-16	13
TMEM198B	PKNOX2	0.363075	3.83831e-16	14
TMEM198B	ATF3	-0.342966	1.73984e-14	15
CPSF4	E2F4	0.374185	4.16279e-17	1
CPSF4	TEAD1	-0.352675	2.84859e-15	2
CPSF4	RBPJ	-0.351227	3.74683e-15	3
CPSF4	KLF9	-0.350788	4.06969e-15	4
CPSF4	HIF1A	-0.345814	1.02945e-14	5
CPSF4	ETV4	0.341507	2.27069e-14	6
CPSF4	REL	-0.31552	2.10702e-12	7
CPSF4	ESRRA	0.30545	1.09281e-11	8
CPSF4	ZFHX3	-0.296795	4.28979e-11	9
CPSF4	RUNX1	-0.295479	5.26109e-11	10
CPSF4	KLF6	-0.28095	4.68765e-10	11
CPSF4	ELK4	-0.270228	2.18335e-09	12
CPSF4	ELK3	-0.268604	2.74069e-09	13
CPSF4	MAFB	-0.265373	4.29024e-09	14
CPSF4	NR2F6	0.253933	2.00334e-08	15
SLC30A1	GABPA	0.643705	1.94624e-55	1
SLC30A1	SMAD4	0.532863	1.77456e-35	2
SLC30A1	THAP5	0.529453	5.63571e-35	3
SLC30A1	AHR	0.505975	1.14822e-31	4
SLC30A1	ARID5B	0.498902	1.01778e-30	5
SLC30A1	SP1	0.495798	2.60918e-30	6
SLC30A1	ZBTB18	0.48795	2.70185e-29	7
SLC30A1	IKZF2	0.463132	3.05002e-26	8
SLC30A1	ETV3	0.449927	1.02827e-24	9
SLC30A1	NFAT5	0.442791	6.46547e-24	10
SLC30A1	YBX1	-0.430405	1.4282e-22	11
SLC30A1	CLOCK	0.426454	3.73466e-22	12
SLC30A1	PURA	0.422705	9.19476e-22	13
SLC30A1	TBX3	0.410407	1.63745e-20	14
SLC30A1	CTCF	0.401853	1.13693e-19	15
FAM219A	GRHL1	0.573138	7.40664e-42	1
FAM219A	MXI1	0.567684	6.0985e-41	2
FAM219A	TFAP2A	0.476295	7.8802e-28	3
FAM219A	PKNOX1	0.460334	6.51319e-26	4
FAM219A	ELF4	0.449587	1.12348e-24	5
FAM219A	KLF3	0.448569	1.46305e-24	6
FAM219A	ZBTB4	0.439013	1.68277e-23	7
FAM219A	ZBTB7A	0.419366	2.03258e-21	8
FAM219A	BACH1	0.408238	2.6891e-20	9
FAM219A	SREBF1	0.39036	1.40895e-18	10
FAM219A	GATA3	0.389681	1.63005e-18	11
FAM219A	HEY1	0.389467	1.70676e-18	12
FAM219A	DLX5	0.383116	6.56581e-18	13
FAM219A	SP1	0.372545	5.80873e-17	14
FAM219A	MNT	0.351535	3.53515e-15	15
SERPINE1	ASCL2	0.606559	7.36171e-48	1
SERPINE1	TEAD1	0.552394	1.82436e-38	2
SERPINE1	ELF4	0.54043	1.29775e-36	3
SERPINE1	TCF7L2	0.523511	4.09555e-34	4
SERPINE1	SOX4	0.508131	5.84497e-32	5
SERPINE1	KLF6	0.504437	1.85286e-31	6
SERPINE1	SMAD3	0.499684	8.01068e-31	7
SERPINE1	ETS2	0.49687	1.88831e-30	8
SERPINE1	FOSL2	0.479645	3.02827e-28	9
SERPINE1	FOXO1	0.417618	3.06862e-21	10
SERPINE1	HIC1	0.379981	1.26443e-17	11
SERPINE1	FOS	0.379223	1.47944e-17	12
SERPINE1	STAT1	0.35594	1.52932e-15	13
SERPINE1	PRDM1	0.347978	6.88741e-15	14
SERPINE1	RUNX1	0.33221	1.20397e-13	15
KNSTRN	KLF6	-0.528685	7.29269e-35	1
KNSTRN	ZBTB4	-0.486297	4.3935e-29	2
KNSTRN	STAT3	-0.462997	3.16474e-26	3
KNSTRN	SMAD3	-0.439426	1.51656e-23	4
KNSTRN	ETS2	-0.426909	3.34739e-22	5
KNSTRN	RXRA	-0.426581	3.62209e-22	6
KNSTRN	HLF	0.417006	3.54324e-21	7
KNSTRN	MSX2	0.409624	1.9585e-20	8
KNSTRN	FOXO1	-0.407117	3.47113e-20	9
KNSTRN	MEF2A	-0.390838	1.27132e-18	10
KNSTRN	TEAD1	-0.389347	1.7511e-18	11
KNSTRN	NFE2L1	-0.361573	5.14668e-16	12
KNSTRN	ASCL2	-0.360952	5.81063e-16	13
KNSTRN	KLF9	-0.360517	6.32257e-16	14
KNSTRN	XBP1	0.357097	1.2247e-15	15
PKP4	ELK3	0.583501	1.2042e-43	1
PKP4	ZEB1	0.578462	9.04363e-43	2
PKP4	THRA	0.556642	3.85511e-39	3
PKP4	FLI1	0.55013	4.14463e-38	4
PKP4	HHEX	0.545683	2.03861e-37	5
PKP4	STAT5B	-0.499717	7.93032e-31	6
PKP4	SOX12	0.497656	1.48769e-30	7
PKP4	TEAD2	0.496668	2.00664e-30	8
PKP4	MEIS1	0.4843	7.87503e-29	9
PKP4	NFIB	0.482535	1.31592e-28	10
PKP4	KLF12	0.474388	1.35098e-27	11
PKP4	PLAGL1	0.466228	1.30951e-26	12
PKP4	GMEB1	-0.464297	2.22075e-26	13
PKP4	HLX	0.458334	1.11401e-25	14
PKP4	TCF4	0.455208	2.56314e-25	15
ZNF7	GMEB1	0.502176	3.72837e-31	1
ZNF7	ETS1	-0.500514	6.21542e-31	2
ZNF7	FLI1	-0.49635	2.20872e-30	3
ZNF7	E2F3	-0.494144	4.29052e-30	4
ZNF7	ATF1	0.492496	7.02521e-30	5
ZNF7	MEF2A	-0.481416	1.81822e-28	6
ZNF7	STAT5B	0.478408	4.31829e-28	7
ZNF7	ZEB1	-0.478251	4.51642e-28	8
ZNF7	ELK3	-0.47085	3.64511e-27	9
ZNF7	NFIB	-0.462173	3.95772e-26	10
ZNF7	ZSCAN4	0.446999	2.19797e-24	11
ZNF7	PBX3	-0.446623	2.42146e-24	12
ZNF7	PLAGL1	-0.428382	2.34144e-22	13
ZNF7	HHEX	-0.428149	2.47721e-22	14
ZNF7	ATF6	0.40131	1.28314e-19	15
PUF60	NR1H2	0.516301	4.32135e-33	1
PUF60	ESRRA	0.469989	4.6321e-27	2
PUF60	ZNF524	0.424272	6.31913e-22	3
PUF60	ELK4	-0.418045	2.77572e-21	4
PUF60	NR2F6	0.408458	2.55712e-20	5
PUF60	CREB3	0.381262	9.68158e-18	6
PUF60	REL	-0.365684	2.29395e-16	7
PUF60	MAFK	0.358898	8.65156e-16	8
PUF60	RFX7	-0.351079	3.85249e-15	9
PUF60	TEAD1	-0.350929	3.96344e-15	10
PUF60	REST	-0.346372	9.28241e-15	11
PUF60	ELK3	-0.343512	1.57404e-14	12
PUF60	UBP1	-0.341224	2.3909e-14	13
PUF60	FOXN3	-0.325176	4.10839e-13	14
PUF60	PPARA	-0.295349	5.36818e-11	15
CCNQ	NR1H2	0.557757	2.55704e-39	1
CCNQ	ESRRA	0.552293	1.89191e-38	2
CCNQ	REL	-0.5275	1.0868e-34	3
CCNQ	ZNF524	0.483032	1.13964e-28	4
CCNQ	CREB3	0.45922	8.78541e-26	5
CCNQ	REST	-0.450248	9.45579e-25	6
CCNQ	NR2F6	0.435174	4.39932e-23	7
CCNQ	ELK4	-0.422087	1.06571e-21	8
CCNQ	RFX3	-0.409948	1.81869e-20	9
CCNQ	ETS1	-0.398988	2.14845e-19	10
CCNQ	NFIB	-0.376671	2.50424e-17	11
CCNQ	CLOCK	-0.375072	3.47465e-17	12
CCNQ	NR3C1	-0.34712	8.0801e-15	13
CCNQ	STAT3	-0.343038	1.71709e-14	14
CCNQ	ZBTB4	-0.338214	4.12475e-14	15
ADM	CEBPA	0.416778	3.73858e-21	1
ADM	ZBTB4	-0.397354	3.07986e-19	2
ADM	ATF3	0.392185	9.503e-19	3
ADM	NFIL3	0.342721	1.81996e-14	4
ADM	TFAP2C	0.313149	3.12195e-12	5
ADM	TGIF1	0.307107	8.37197e-12	6
ADM	ELK3	-0.306123	9.80865e-12	7
ADM	MAFF	0.304827	1.20746e-11	8
ADM	CREM	0.301277	2.12458e-11	9
ADM	GATA3	0.298865	3.10512e-11	10
ADM	RXRA	-0.292303	8.573e-11	11
ADM	RFX7	-0.253636	2.08325e-08	12
ADM	MAFK	0.252544	2.40394e-08	13
APOO	SMAD4	-0.458333	1.11426e-25	1
APOO	SP1	-0.454022	3.50892e-25	2
APOO	GABPA	-0.439214	1.59973e-23	3
APOO	PGR	0.403808	7.33215e-20	4
APOO	SP3	-0.394485	5.76926e-19	5
APOO	CTCF	-0.38624	3.3946e-18	6
APOO	ZNF24	-0.371904	6.61233e-17	7
APOO	NR2C2	-0.359562	7.60676e-16	8
APOO	TBX3	-0.358556	9.24486e-16	9
APOO	ZBTB18	-0.358433	9.46544e-16	10
APOO	PURA	-0.346769	8.62258e-15	11
APOO	MAFK	-0.342665	1.83869e-14	12
APOO	MAFB	0.340638	2.65959e-14	13
APOO	PRDM1	0.311957	3.7999e-12	14
APOO	SPI1	0.30852	6.65872e-12	15
AIG1	CREB5	-0.340326	2.81495e-14	1
AIG1	SNAI1	-0.32577	3.70857e-13	2
AIG1	EPAS1	-0.324694	4.46361e-13	3
AIG1	CREM	0.323755	5.24333e-13	4
AIG1	ELF5	0.315281	2.19268e-12	5
AIG1	ELF4	-0.31437	2.55097e-12	6
AIG1	SMAD3	-0.31222	3.63925e-12	7
AIG1	ZNF384	-0.30195	1.9101e-11	8
AIG1	IRF6	0.296241	4.67555e-11	9
AIG1	SOX13	-0.294385	6.22982e-11	10
AIG1	RXRA	-0.28584	2.27504e-10	11
AIG1	NFIC	-0.25031	3.21613e-08	12
RAB20	SPI1	0.628668	3.05103e-52	1
RAB20	YBX1	0.618464	3.58361e-50	2
RAB20	JDP2	0.593026	2.39758e-45	3
RAB20	STAT5B	-0.575284	3.19185e-42	4
RAB20	TEAD3	-0.555281	6.3566e-39	5
RAB20	MAFB	0.528711	7.22851e-35	6
RAB20	AHR	-0.51798	2.5121e-33	7
RAB20	FLI1	0.508516	5.17969e-32	8
RAB20	MAF	0.508181	5.75531e-32	9
RAB20	BATF	0.50089	5.54091e-31	10
RAB20	RELB	0.500486	6.26974e-31	11
RAB20	NFATC1	0.490941	1.11633e-29	12
RAB20	ARNT	-0.471943	2.68654e-27	13
RAB20	KLF6	0.457958	1.23145e-25	14
RAB20	ETV6	0.451729	6.41675e-25	15
IL10	MAFB	0.549685	4.86651e-38	1
IL10	KLF6	0.435838	3.72937e-23	2
IL10	KLF9	0.424789	5.58121e-22	3
IL10	MEF2A	0.410299	1.67867e-20	4
IL10	FLI1	0.409904	1.83738e-20	5
IL10	TEAD3	-0.404517	6.25078e-20	6
IL10	PRDM1	0.400378	1.57918e-19	7
IL10	FOXO1	0.379995	1.26084e-17	8
IL10	ZEB1	0.370675	8.47448e-17	9
IL10	EGR1	0.369567	1.05868e-16	10
IL10	GRHL2	-0.367616	1.5631e-16	11
IL10	KLF12	0.352174	3.13163e-15	12
IL10	RARA	0.351098	3.83847e-15	13
IL10	EGR3	0.332678	1.10843e-13	14
IL10	TBX3	-0.318799	1.21673e-12	15
MCTS1	NR2C2	-0.456485	1.82495e-25	1
MCTS1	REL	-0.43756	2.42518e-23	2
MCTS1	ZBTB4	-0.405649	4.84111e-20	3
MCTS1	CREB3	0.405314	5.22128e-20	4
MCTS1	FOXJ2	-0.397819	2.78077e-19	5
MCTS1	MNT	-0.39439	5.88989e-19	6
MCTS1	BCL6	-0.392651	8.59058e-19	7
MCTS1	FOXN3	-0.384142	5.29165e-18	8
MCTS1	KLF3	-0.376251	2.72947e-17	9
MCTS1	CLOCK	-0.370287	9.16377e-17	10
MCTS1	RFX3	-0.361485	5.23587e-16	11
MCTS1	RFX7	-0.351391	3.63244e-15	12
MCTS1	ATF2	-0.327161	2.91543e-13	13
MCTS1	STAT3	-0.325377	3.96884e-13	14
MCTS1	NFIC	-0.323926	5.09223e-13	15
MRPL13	NR2C2	-0.489285	1.82226e-29	1
MRPL13	REST	-0.477795	5.14222e-28	2
MRPL13	CLOCK	-0.476963	6.51617e-28	3
MRPL13	SP1	-0.451076	7.61453e-25	4
MRPL13	NFAT5	-0.445474	3.2558e-24	5
MRPL13	ELK4	-0.430293	1.46772e-22	6
MRPL13	MSX2	0.421787	1.14479e-21	7
MRPL13	KLF3	-0.419479	1.9795e-21	8
MRPL13	ZBTB7A	-0.382141	8.05635e-18	9
MRPL13	E2F1	0.371585	7.05239e-17	10
MRPL13	E2F4	0.36525	2.49942e-16	11
MRPL13	RORA	-0.361361	5.36465e-16	12
MRPL13	STAT3	-0.345469	1.09729e-14	13
MRPL13	PRDM4	-0.342672	1.83632e-14	14
MRPL13	ZNF8	-0.340161	2.90036e-14	15
CHCHD6	SP1	-0.557344	2.97575e-39	1
CHCHD6	NR2C2	-0.510986	2.36895e-32	2
CHCHD6	SP3	-0.494184	4.2399e-30	3
CHCHD6	RORA	-0.493184	5.71691e-30	4
CHCHD6	SMAD4	-0.481969	1.54941e-28	5
CHCHD6	CLOCK	-0.457591	1.35822e-25	6
CHCHD6	PURA	-0.454985	2.71907e-25	7
CHCHD6	EPAS1	-0.452965	4.63629e-25	8
CHCHD6	E2F1	0.447181	2.0968e-24	9
CHCHD6	GABPA	-0.438482	1.9235e-23	10
CHCHD6	MSX2	0.435512	4.04604e-23	11
CHCHD6	MTF1	-0.425388	4.83205e-22	12
CHCHD6	TFAP2A	-0.418847	2.29794e-21	13
CHCHD6	AHR	-0.415075	5.56455e-21	14
CHCHD6	ETV3	-0.396493	3.7215e-19	15
TTC1	POU2F1	-0.581595	2.5882e-43	1
TTC1	NFAT5	-0.523671	3.88419e-34	2
TTC1	NR2C2	-0.514667	7.31313e-33	3
TTC1	TFAP2A	-0.506082	1.11009e-31	4
TTC1	CREB3L2	-0.497859	1.39864e-30	5
TTC1	CREB5	-0.480653	2.26585e-28	6
TTC1	SP1	-0.478074	4.74911e-28	7
TTC1	SMAD4	-0.462755	3.37955e-26	8
TTC1	GTF2I	-0.459378	8.42074e-26	9
TTC1	CLOCK	-0.4456	3.15135e-24	10
TTC1	GABPA	-0.400506	1.53488e-19	11
TTC1	MAFK	-0.397117	3.2448e-19	12
TTC1	ZNF384	-0.395809	4.32205e-19	13
TTC1	TEAD3	-0.395074	5.07544e-19	14
TTC1	RFX1	-0.372127	6.32126e-17	15
ARHGAP32	NFAT5	0.448214	1.60414e-24	1
ARHGAP32	ZNF148	0.411615	1.2401e-20	2
ARHGAP32	NR2C2	0.40854	2.5096e-20	3
ARHGAP32	CLOCK	0.380508	1.13317e-17	4
ARHGAP32	SP1	0.366393	1.99364e-16	5
ARHGAP32	IKZF2	0.36053	6.30641e-16	6
ARHGAP32	HOXA11	-0.360445	6.41081e-16	7
ARHGAP32	RFX7	0.359798	7.2672e-16	8
ARHGAP32	ETV3	0.35797	1.03539e-15	9
ARHGAP32	GLI3	0.340835	2.56611e-14	10
ARHGAP32	PLAG1	0.333865	8.98011e-14	11
ARHGAP32	ARNT	0.331235	1.43001e-13	12
ARHGAP32	RORA	0.321031	8.3439e-13	13
ARHGAP32	ELF2	0.295206	5.4878e-11	14
ARHGAP32	HOXA10	-0.286396	2.09391e-10	15
GNPNAT1	ZBTB33	0.490677	1.20738e-29	1
GNPNAT1	REST	0.407702	3.03789e-20	2
GNPNAT1	ELK4	0.35466	1.95378e-15	3
GNPNAT1	HIF1A	0.337371	4.80084e-14	4
GNPNAT1	REL	0.332339	1.17686e-13	5
GNPNAT1	E2F3	0.318557	1.26747e-12	6
GNPNAT1	ZFX	0.312513	3.4681e-12	7
GNPNAT1	TEAD1	0.300877	2.26304e-11	8
GNPNAT1	RBPJ	0.285387	2.43399e-10	9
GNPNAT1	NFIB	0.282418	3.77861e-10	10
GNPNAT1	ZNF524	-0.271742	1.76394e-09	11
GNPNAT1	CREB3	-0.269661	2.36408e-09	12
GNPNAT1	ETS1	0.26215	6.67026e-09	13
GNPNAT1	NR1H2	-0.261238	7.5505e-09	14
S100A8	SPI1	0.593688	1.81607e-45	1
S100A8	YBX1	0.529457	5.62906e-35	2
S100A8	TEAD3	-0.439554	1.46838e-23	3
S100A8	TBX3	-0.436419	3.22541e-23	4
S100A8	KLF6	0.428672	2.18203e-22	5
S100A8	FOSL2	0.428355	2.35662e-22	6
S100A8	FLI1	0.427218	3.10656e-22	7
S100A8	STAT3	0.422381	9.93742e-22	8
S100A8	KLF9	0.408328	2.63413e-20	9
S100A8	MAFB	0.406669	3.84269e-20	10
S100A8	ETS2	0.404985	5.62376e-20	11
S100A8	STAT5B	-0.396259	3.91704e-19	12
S100A8	MEF2A	0.3868	3.01467e-18	13
S100A8	ETV6	0.366173	2.08266e-16	14
S100A8	POU2F1	-0.352432	2.98245e-15	15
NET1	SP3	0.554609	8.13247e-39	1
NET1	GCM1	0.483272	1.06255e-28	2
NET1	KLF10	0.471788	2.80544e-27	3
NET1	SP1	0.458101	1.1853e-25	4
NET1	SMAD4	0.447496	1.9323e-24	5
NET1	TFAP2C	0.434721	4.92244e-23	6
NET1	ATF6	0.424288	6.29637e-22	7
NET1	SNAI2	-0.423469	7.65896e-22	8
NET1	CTCF	0.419546	1.94853e-21	9
NET1	TFAP2A	0.413346	8.3145e-21	10
NET1	ATF1	0.41025	1.69752e-20	11
NET1	OVOL1	0.404326	6.52569e-20	12
NET1	MAFF	0.398015	2.66354e-19	13
NET1	ATF3	0.389464	1.70748e-18	14
NET1	KLF12	-0.380866	1.0517e-17	15
MPZL2	KLF9	0.599277	1.7145e-46	1
MPZL2	TCF7L2	0.537415	3.71325e-36	2
MPZL2	MAFB	0.532318	2.13519e-35	3
MPZL2	PRDM1	0.518612	2.04433e-33	4
MPZL2	ZEB1	0.50509	1.51137e-31	5
MPZL2	ASCL2	0.503947	2.15598e-31	6
MPZL2	STAT1	0.488547	2.2664e-29	7
MPZL2	SOX4	0.488542	2.2699e-29	8
MPZL2	KLF6	0.481165	1.95442e-28	9
MPZL2	SPI1	0.419624	1.91301e-21	10
MPZL2	MITF	0.389923	1.54781e-18	11
MPZL2	KLF12	0.389761	1.60217e-18	12
MPZL2	JUN	0.386234	3.39904e-18	13
MPZL2	FOSL2	0.381189	9.83037e-18	14
MPZL2	EGR1	0.380087	1.23691e-17	15
CALML4	MAF	0.499421	8.67967e-31	1
CALML4	FLI1	0.49357	5.09425e-30	2
CALML4	SPI1	0.487328	3.24467e-29	3
CALML4	RFX5	0.445976	2.86033e-24	4
CALML4	YBX1	0.428501	2.27459e-22	5
CALML4	CTCF	-0.409669	1.93872e-20	6
CALML4	MAFB	0.407278	3.3466e-20	7
CALML4	SP1	-0.40275	9.29997e-20	8
CALML4	ATF1	-0.397627	2.90049e-19	9
CALML4	ETV6	0.387365	2.67309e-18	10
CALML4	SP3	-0.385906	3.64505e-18	11
CALML4	FOXJ3	-0.373201	5.08566e-17	12
CALML4	PBX3	0.369077	1.16797e-16	13
CALML4	SNAI2	0.360088	6.87166e-16	14
CALML4	MAFK	-0.359787	7.28188e-16	15
MEA1	CREB3	0.523763	3.76838e-34	1
MEA1	NFIC	-0.492426	7.17305e-30	2
MEA1	FOXN3	-0.484191	8.13061e-29	3
MEA1	ETS1	-0.456422	1.85603e-25	4
MEA1	TEAD1	-0.45553	2.35283e-25	5
MEA1	NR1H2	0.452723	4.94194e-25	6
MEA1	NFIB	-0.443015	6.10651e-24	7
MEA1	SMAD3	-0.440263	1.22756e-23	8
MEA1	ZNF410	0.435628	3.92961e-23	9
MEA1	TCF7L2	-0.427537	2.87573e-22	10
MEA1	STAT3	-0.417075	3.48676e-21	11
MEA1	PPARA	-0.414227	6.77998e-21	12
MEA1	PLAGL1	-0.412945	9.12457e-21	13
MEA1	NFIA	-0.405724	4.75879e-20	14
MEA1	ELK3	-0.396435	3.76874e-19	15
AHCYL2	TFCP2L1	0.634452	1.8824e-53	1
AHCYL2	TP63	0.582276	1.97065e-43	2
AHCYL2	PBX1	0.510515	2.75024e-32	3
AHCYL2	ISL1	0.486632	3.98134e-29	4
AHCYL2	FOXO4	0.473629	1.6736e-27	5
AHCYL2	SOX14	0.41777	2.96092e-21	6
AHCYL2	TFDP1	0.397309	3.1102e-19	7
AHCYL2	SOX6	0.381839	8.58275e-18	8
AHCYL2	TFAP2B	0.369706	1.0297e-16	9
AHCYL2	CREB3	-0.36755	1.58401e-16	10
AHCYL2	NR1H2	-0.338081	4.22503e-14	11
AHCYL2	FOXK1	0.332215	1.20289e-13	12
AHCYL2	NR2F2	0.327785	2.61563e-13	13
AHCYL2	TBX5	0.316547	1.77562e-12	14
AHCYL2	TBX4	0.302296	1.80815e-11	15
BRAT1	ESRRA	0.511586	1.9572e-32	1
BRAT1	NR2F6	0.450812	8.15941e-25	2
BRAT1	ZNF524	0.423039	8.49042e-22	3
BRAT1	JUND	0.355189	1.76603e-15	4
BRAT1	JUNB	0.352756	2.80467e-15	5
BRAT1	MAFK	0.337711	4.51556e-14	6
BRAT1	NFAT5	-0.336394	5.71975e-14	7
BRAT1	IRF3	0.307464	7.90233e-12	8
BRAT1	KLF16	0.302939	1.63259e-11	9
BRAT1	FOXN3	-0.285122	2.53207e-10	10
BRAT1	NR2C2	-0.284555	2.75466e-10	11
BRAT1	REL	-0.277266	8.01164e-10	12
BRAT1	SIX5	0.275866	9.80074e-10	13
BRAT1	USF2	0.270246	2.17795e-09	14
BRAT1	USF1	0.265862	4.0104e-09	15
ABHD14A	YBX1	0.533301	1.52693e-35	1
ABHD14A	SPI1	0.456581	1.77928e-25	2
ABHD14A	JDP2	0.439714	1.41026e-23	3
ABHD14A	GABPA	-0.4338	6.1873e-23	4
ABHD14A	SMAD4	-0.43038	1.43693e-22	5
ABHD14A	STAT5B	-0.430233	1.48964e-22	6
ABHD14A	NFAT5	-0.415235	5.36023e-21	7
ABHD14A	MAFB	0.402328	1.02249e-19	8
ABHD14A	RARA	0.394845	5.3365e-19	9
ABHD14A	SOX4	0.393441	7.23924e-19	10
ABHD14A	ETV5	-0.383771	5.72134e-18	11
ABHD14A	IKZF2	-0.382303	7.78951e-18	12
ABHD14A	GATA6	0.374666	3.77471e-17	13
ABHD14A	FOXO1	0.370246	9.23908e-17	14
ABHD14A	SMAD3	0.362202	4.55235e-16	15
ZCCHC17	YBX1	0.520696	1.0341e-33	1
ZCCHC17	NFAT5	-0.500835	5.63321e-31	2
ZCCHC17	TFAP2A	-0.489348	1.78831e-29	3
ZCCHC17	NR2C2	-0.475637	9.49518e-28	4
ZCCHC17	EPAS1	-0.466577	1.19001e-26	5
ZCCHC17	ZBTB18	-0.455699	2.24924e-25	6
ZCCHC17	SP1	-0.452021	5.94451e-25	7
ZCCHC17	CTCF	-0.438617	1.85954e-23	8
ZCCHC17	GABPA	-0.436951	2.82269e-23	9
ZCCHC17	PURA	-0.431125	1.19653e-22	10
ZCCHC17	SMAD4	-0.416691	3.81452e-21	11
ZCCHC17	SP3	-0.400954	1.38936e-19	12
ZCCHC17	POU2F1	-0.396875	3.42208e-19	13
ZCCHC17	TBX3	-0.385666	3.83465e-18	14
ZCCHC17	GRHL1	-0.385648	3.84889e-18	15
PRCC	ZEB1	-0.460525	6.18713e-26	1
PRCC	KLF9	-0.42793	2.61318e-22	2
PRCC	MAFB	-0.418625	2.42193e-21	3
PRCC	STAT5B	0.417862	2.89734e-21	4
PRCC	ELK3	-0.416829	3.69348e-21	5
PRCC	ETS1	-0.411341	1.32075e-20	6
PRCC	ETV4	0.40548	5.02942e-20	7
PRCC	CTCF	0.398203	2.55521e-19	8
PRCC	PPARD	0.397799	2.79308e-19	9
PRCC	SPI1	-0.396276	3.90197e-19	10
PRCC	ZSCAN4	0.395556	4.56756e-19	11
PRCC	REL	-0.389428	1.7206e-18	12
PRCC	MAF	-0.388657	2.02947e-18	13
PRCC	FOXO1	-0.383405	6.18e-18	14
PRCC	ZFHX3	-0.382937	6.8175e-18	15
TMCO4	PPARD	0.510498	2.76478e-32	1
TMCO4	STAT5B	0.481224	1.92154e-28	2
TMCO4	TEAD3	0.479915	2.80217e-28	3
TMCO4	ETS1	-0.460689	5.91811e-26	4
TMCO4	NFYC	0.456005	2.07432e-25	5
TMCO4	PATZ1	-0.45059	8.64927e-25	6
TMCO4	GCM1	0.445691	3.07867e-24	7
TMCO4	XBP1	0.432884	7.75901e-23	8
TMCO4	ETV4	0.431395	1.11974e-22	9
TMCO4	NFATC2	-0.427796	2.69981e-22	10
TMCO4	MAFF	0.426771	3.46051e-22	11
TMCO4	POU2F3	0.424358	6.19073e-22	12
TMCO4	FOXK1	-0.421001	1.38042e-21	13
TMCO4	IRF8	-0.418288	2.62162e-21	14
TMCO4	NR2F2	-0.399967	1.72971e-19	15
EBP	ZBTB4	-0.403295	8.2288e-20	1
EBP	NFKB1	-0.366319	2.0231e-16	2
EBP	NR3C1	-0.364908	2.67425e-16	3
EBP	HIC2	-0.362719	4.1154e-16	4
EBP	NR2C2	-0.35511	1.79275e-15	5
EBP	TFAP2A	-0.353466	2.45188e-15	6
EBP	KLF3	-0.352805	2.77892e-15	7
EBP	EPAS1	-0.351305	3.69136e-15	8
EBP	NFAT5	-0.344194	1.38832e-14	9
EBP	SP3	-0.342808	1.79111e-14	10
EBP	REL	-0.339928	3.02593e-14	11
EBP	RXRA	-0.337552	4.64718e-14	12
EBP	CTCFL	-0.313744	2.8298e-12	13
EBP	SP1	-0.289291	1.35496e-10	14
EBP	SMAD3	-0.289208	1.37196e-10	15
KRT17	ASCL2	0.608289	3.46397e-48	1
KRT17	FOSL2	0.516722	3.77402e-33	2
KRT17	KLF6	0.494433	3.93321e-30	3
KRT17	ETS2	0.472562	2.25861e-27	4
KRT17	SOX4	0.448524	1.48022e-24	5
KRT17	ELF4	0.424995	5.31132e-22	6
KRT17	TEAD1	0.421037	1.36854e-21	7
KRT17	IRF9	0.406767	3.75806e-20	8
KRT17	TCF7L2	0.398287	2.50839e-19	9
KRT17	HLF	-0.394552	5.68612e-19	10
KRT17	RUNX1	0.388114	2.27902e-18	11
KRT17	KLF4	0.364057	3.1637e-16	12
KRT17	FOXJ2	0.359636	7.49857e-16	13
KRT17	MAFB	0.352267	3.07726e-15	14
KRT17	ESRRG	-0.347852	7.05027e-15	15
RGMB	TEAD1	0.479075	3.56643e-28	1
RGMB	SOX4	0.47176	2.8269e-27	2
RGMB	TCF7L2	0.438776	1.78647e-23	3
RGMB	E2F3	0.43148	1.09653e-22	4
RGMB	POU2F3	-0.420341	1.61378e-21	5
RGMB	NR2F2	0.407704	3.03679e-20	6
RGMB	STAT5B	-0.393664	6.89647e-19	7
RGMB	SMAD3	0.392617	8.65533e-19	8
RGMB	NR1H2	-0.379692	1.34265e-17	9
RGMB	MYCN	0.379377	1.43287e-17	10
RGMB	SOX12	0.3766	2.54101e-17	11
RGMB	FOXO1	0.360319	6.56977e-16	12
RGMB	ATF1	-0.359419	7.82119e-16	13
RGMB	ELK3	0.35114	3.80856e-15	14
RGMB	FOXN3	0.330376	1.6631e-13	15
MOSPD1	AHR	0.510667	2.62048e-32	1
MOSPD1	ESRRG	0.490999	1.09755e-29	2
MOSPD1	HLF	0.443348	5.6113e-24	3
MOSPD1	NFKB1	-0.432224	9.13277e-23	4
MOSPD1	KLF6	-0.425753	4.42557e-22	5
MOSPD1	SPI1	-0.418808	2.31872e-21	6
MOSPD1	JUN	-0.416718	3.79095e-21	7
MOSPD1	TWIST1	0.411012	1.42496e-20	8
MOSPD1	E2F6	0.408211	2.70575e-20	9
MOSPD1	TBX3	0.406622	3.88363e-20	10
MOSPD1	STAT3	-0.398274	2.51535e-19	11
MOSPD1	FOSL2	-0.395301	4.82932e-19	12
MOSPD1	NFIC	-0.392564	8.75359e-19	13
MOSPD1	RARA	-0.385725	3.78718e-18	14
MOSPD1	NFATC1	-0.383337	6.26907e-18	15
MTFR1L	STAT5B	0.503216	2.70352e-31	1
MTFR1L	TEAD3	0.502033	3.89655e-31	2
MTFR1L	E2F3	-0.471648	2.91668e-27	3
MTFR1L	ETV4	0.458531	1.05695e-25	4
MTFR1L	GMEB1	0.452469	5.28438e-25	5
MTFR1L	MAFK	0.447367	1.99819e-24	6
MTFR1L	YBX1	-0.442277	7.36742e-24	7
MTFR1L	USF2	0.430173	1.51192e-22	8
MTFR1L	ETS1	-0.425674	4.51065e-22	9
MTFR1L	TWIST1	0.419325	2.05244e-21	10
MTFR1L	ETV6	-0.406005	4.46759e-20	11
MTFR1L	MAFB	-0.403224	8.36178e-20	12
MTFR1L	ELK3	-0.396856	3.43612e-19	13
MTFR1L	RFX5	-0.393914	6.53193e-19	14
MTFR1L	NFATC2	-0.382137	8.0637e-18	15
WFS1	MXI1	0.640936	7.77575e-55	1
WFS1	GRHL1	0.591387	4.73774e-45	2
WFS1	BACH1	0.474429	1.33546e-27	3
WFS1	CEBPA	0.435908	3.66538e-23	4
WFS1	ZBTB7A	0.43405	5.81483e-23	5
WFS1	ELF4	0.433555	6.5745e-23	6
WFS1	KLF3	0.425019	5.28155e-22	7
WFS1	GATA3	0.423094	8.38099e-22	8
WFS1	FOXJ2	0.42298	8.61054e-22	9
WFS1	ELF3	0.411468	1.28251e-20	10
WFS1	HEY1	0.406125	4.3473e-20	11
WFS1	TFAP2A	0.397033	3.30532e-19	12
WFS1	ZBTB4	0.394762	5.43328e-19	13
WFS1	BHLHE40	0.392496	8.88477e-19	14
WFS1	NFIL3	0.367176	1.70625e-16	15
AMN1	GRHL2	0.421145	1.33363e-21	1
AMN1	YBX1	-0.415039	5.61183e-21	2
AMN1	POU2F3	0.406461	4.02832e-20	3
AMN1	FOXJ3	0.404286	6.58465e-20	4
AMN1	GRHL1	0.384097	5.34301e-18	5
AMN1	RFX5	-0.382649	7.24396e-18	6
AMN1	E2F4	-0.380228	1.20126e-17	7
AMN1	PKNOX1	0.378941	1.56806e-17	8
AMN1	ATF1	0.378728	1.63886e-17	9
AMN1	MSX2	-0.374948	3.56322e-17	10
AMN1	BHLHE41	-0.371407	7.31032e-17	11
AMN1	E2F3	-0.36991	9.88468e-17	12
AMN1	CTCF	0.365227	2.51083e-16	13
AMN1	SREBF1	0.361908	4.82182e-16	14
AMN1	MYC	-0.35819	9.92265e-16	15
CLMN	STAT5B	0.487007	3.56662e-29	1
CLMN	YBX1	-0.451008	7.75192e-25	2
CLMN	TBX3	0.438747	1.7992e-23	3
CLMN	AHR	0.427947	2.60294e-22	4
CLMN	NRF1	0.41008	1.76501e-20	5
CLMN	TEAD3	0.405995	4.47806e-20	6
CLMN	MEIS3	-0.402254	1.03962e-19	7
CLMN	CREB5	0.397492	2.98833e-19	8
CLMN	POU2F1	0.3919	1.01076e-18	9
CLMN	CREB3L2	0.384806	4.59965e-18	10
CLMN	STAT5A	0.369637	1.04394e-16	11
CLMN	SPI1	-0.361872	4.85486e-16	12
CLMN	MAFB	-0.352339	3.03567e-15	13
CLMN	HHEX	-0.334263	8.36482e-14	14
CLMN	ETS1	-0.32802	2.51068e-13	15
TWIST2	SMAD3	0.527155	1.21965e-34	1
TWIST2	KLF9	0.45367	3.84936e-25	2
TWIST2	PBX3	0.439065	1.66137e-23	3
TWIST2	RUNX1	0.41712	3.44993e-21	4
TWIST2	RARA	0.391278	1.15587e-18	5
TWIST2	ESR1	0.34667	8.78247e-15	6
TWIST2	RUNX3	0.33221	1.20404e-13	7
TWIST2	TFAP2A	-0.288092	1.62345e-10	8
TWIST2	TFAP2C	-0.267218	3.32464e-09	9
TWIST2	SIX4	-0.254224	1.92802e-08	10
NOC4L	E4F1	0.47123	3.27768e-27	1
NOC4L	ESRRA	0.397087	3.2664e-19	2
NOC4L	CLOCK	-0.39519	4.94753e-19	3
NOC4L	NR2F6	0.389292	1.77162e-18	4
NOC4L	NFAT5	-0.382201	7.95765e-18	5
NOC4L	NR2C2	-0.380493	1.13677e-17	6
NOC4L	REL	-0.366198	2.07222e-16	7
NOC4L	GABPA	-0.357756	1.07881e-15	8
NOC4L	ZNF524	0.354436	2.03862e-15	9
NOC4L	NR1H2	0.347459	7.58627e-15	10
NOC4L	E2F4	0.34522	1.14881e-14	11
NOC4L	REST	-0.344955	1.20665e-14	12
NOC4L	ZBTB33	-0.340226	2.86664e-14	13
NOC4L	SP1	-0.334036	8.71063e-14	14
NOC4L	ELK4	-0.333292	9.94157e-14	15
PANK2	YBX1	0.626355	9.19332e-52	1
PANK2	TEAD3	-0.55338	1.2749e-38	2
PANK2	AHR	-0.533066	1.65469e-35	3
PANK2	ESRRG	-0.490815	1.15881e-29	4
PANK2	SPI1	0.476429	7.58654e-28	5
PANK2	ETS2	0.463679	2.62851e-26	6
PANK2	ETV6	0.460391	6.41502e-26	7
PANK2	ZNF24	-0.456229	1.95358e-25	8
PANK2	ETV5	-0.451959	6.04163e-25	9
PANK2	RFX5	0.444709	3.96069e-24	10
PANK2	TFAP2A	-0.444097	4.63291e-24	11
PANK2	MAFB	0.441037	1.00931e-23	12
PANK2	SMAD4	-0.437362	2.54805e-23	13
PANK2	CTCF	-0.435825	3.74121e-23	14
PANK2	ETV4	-0.42339	7.80588e-22	15
PSG10P	STAT5B	0.489829	1.55203e-29	1
PSG10P	TBX3	0.476209	8.07277e-28	2
PSG10P	POU2F3	0.47554	9.75587e-28	3
PSG10P	HLF	0.462847	3.29585e-26	4
PSG10P	TWIST1	0.450411	9.06377e-25	5
PSG10P	AHR	0.44998	1.01418e-24	6
PSG10P	NRF1	0.436194	3.4117e-23	7
PSG10P	TEAD3	0.428135	2.4856e-22	8
PSG10P	STAT5A	0.408569	2.4926e-20	9
PSG10P	E2F3	-0.402401	1.00591e-19	10
PSG10P	ETV4	0.401335	1.27613e-19	11
PSG10P	ESRRG	0.377177	2.25638e-17	12
PSG10P	MAFB	-0.374891	3.60473e-17	13
PSG10P	ETS1	-0.365553	2.35457e-16	14
PSG10P	SPI1	-0.358457	9.42243e-16	15
ATP10A	KLF9	0.523299	4.38929e-34	1
ATP10A	ETS1	0.511865	1.79196e-32	2
ATP10A	ZEB1	0.490257	1.36731e-29	3
ATP10A	NFATC1	0.457848	1.26845e-25	4
ATP10A	PBX3	0.450222	9.52162e-25	5
ATP10A	ELK3	0.449702	1.09039e-24	6
ATP10A	FLI1	0.446809	2.30805e-24	7
ATP10A	IRF8	0.430158	1.51714e-22	8
ATP10A	RELB	0.429361	1.84412e-22	9
ATP10A	KLF12	0.414225	6.78211e-21	10
ATP10A	ETS2	0.413304	8.39471e-21	11
ATP10A	KLF6	0.410227	1.70645e-20	12
ATP10A	SMAD3	0.404483	6.2993e-20	13
ATP10A	HIC1	0.401279	1.29212e-19	14
ATP10A	PRDM1	0.3952	4.93784e-19	15
TRADD	ZNF524	0.519938	1.32602e-33	1
TRADD	NR1H2	0.499291	9.03554e-31	2
TRADD	JUND	0.460286	6.59832e-26	3
TRADD	BBX	-0.41748	3.17025e-21	4
TRADD	NR2F6	0.412878	9.26499e-21	5
TRADD	REL	-0.410735	1.51863e-20	6
TRADD	CREB3	0.408683	2.42875e-20	7
TRADD	ESRRA	0.395721	4.40615e-19	8
TRADD	IRF3	0.392786	8.34436e-19	9
TRADD	RFX7	-0.391878	1.01554e-18	10
TRADD	CLOCK	-0.369386	1.09817e-16	11
TRADD	ATF4	0.367142	1.71783e-16	12
TRADD	FOXN3	-0.366346	2.0124e-16	13
TRADD	ATF2	-0.359959	7.04514e-16	14
TRADD	NFAT5	-0.359796	7.26904e-16	15
SAPCD2	ZNF219	0.395176	4.96371e-19	1
SAPCD2	FOXM1	0.389963	1.53462e-18	2
SAPCD2	MYBL2	0.368309	1.36135e-16	3
SAPCD2	E2F2	0.330329	1.67682e-13	4
SAPCD2	AHR	-0.327826	2.59687e-13	5
SAPCD2	ESRRG	-0.316427	1.81146e-12	6
SAPCD2	THAP5	-0.31485	2.35552e-12	7
SAPCD2	ETS1	0.311344	4.20221e-12	8
SAPCD2	POU2F3	-0.298638	3.21754e-11	9
SAPCD2	TWIST1	-0.274022	1.27585e-09	10
SAPCD2	TCF3	0.262938	5.99179e-09	11
SAPCD2	KLF3	0.262012	6.79645e-09	12
SAPCD2	DLX4	-0.257451	1.25693e-08	13
SAPCD2	NFKB1	0.252036	2.56911e-08	14
CMBL	NR2F2	0.468229	7.54773e-27	1
CMBL	ZBTB7B	-0.385716	3.79457e-18	2
CMBL	IRX2	0.377558	2.08579e-17	3
CMBL	TP63	0.364325	3.00082e-16	4
CMBL	MAFK	-0.361346	5.38015e-16	5
CMBL	E2F3	0.354932	1.85524e-15	6
CMBL	MYCN	0.350474	4.31704e-15	7
CMBL	XBP1	-0.344056	1.42411e-14	8
CMBL	ATF1	-0.335206	7.07468e-14	9
CMBL	MYC	0.318228	1.3397e-12	10
CMBL	FOXK1	0.309721	5.4771e-12	11
CMBL	FOXM1	0.301392	2.08626e-11	12
CMBL	PPARG	0.30088	2.26203e-11	13
CMBL	BARX2	0.294881	5.77025e-11	14
CMBL	TFCP2L1	0.269261	2.50028e-09	15
ANTXR2	ZEB1	0.543933	3.78875e-37	1
ANTXR2	THRA	0.49084	1.15047e-29	2
ANTXR2	ETS1	0.471231	3.27697e-27	3
ANTXR2	MAF	0.465979	1.40198e-26	4
ANTXR2	JDP2	0.454294	3.26401e-25	5
ANTXR2	MEIS1	0.453579	3.94349e-25	6
ANTXR2	KLF9	0.447155	2.11112e-24	7
ANTXR2	PRRX1	0.439025	1.67787e-23	8
ANTXR2	NFIX	0.437844	2.25786e-23	9
ANTXR2	NFYC	-0.434933	4.67081e-23	10
ANTXR2	EBF1	0.430408	1.42715e-22	11
ANTXR2	NFIB	0.426101	4.06801e-22	12
ANTXR2	PLAGL1	0.425283	4.95598e-22	13
ANTXR2	FLI1	0.413239	8.52134e-21	14
ANTXR2	NR2F1	0.410121	1.74855e-20	15
HNRNPH2	GABPA	0.48384	9.00396e-29	1
HNRNPH2	ZBTB33	0.48162	1.71402e-28	2
HNRNPH2	YY1	0.359418	7.8223e-16	3
HNRNPH2	KLF10	0.350326	4.43889e-15	4
HNRNPH2	XBP1	0.332973	1.05202e-13	5
HNRNPH2	CEBPG	0.320304	9.43713e-13	6
HNRNPH2	SMAD3	-0.310045	5.1954e-12	7
HNRNPH2	HES1	0.299986	2.60436e-11	8
HNRNPH2	CREB3L1	-0.297861	3.63296e-11	9
HNRNPH2	ETV3	0.291811	9.24262e-11	10
HNRNPH2	ZBTB18	0.291331	9.94356e-11	11
HNRNPH2	THAP1	0.287288	1.83184e-10	12
HNRNPH2	REST	0.280901	4.72139e-10	13
HNRNPH2	FOXP4	-0.267915	3.01722e-09	14
HNRNPH2	NFATC1	-0.264115	5.10041e-09	15
MYO9B	CDC5L	-0.520198	1.21732e-33	1
MYO9B	SMAD3	0.493477	5.23935e-30	2
MYO9B	STAT2	0.488895	2.04532e-29	3
MYO9B	TCF7L2	0.472104	2.56831e-27	4
MYO9B	RARA	0.431466	1.10039e-22	5
MYO9B	ESRRG	-0.428347	2.36151e-22	6
MYO9B	KLF6	0.417508	3.14889e-21	7
MYO9B	NFATC1	0.386873	2.96805e-18	8
MYO9B	FOSL2	0.377276	2.21104e-17	9
MYO9B	E2F6	-0.375309	3.31018e-17	10
MYO9B	MAFB	0.371085	7.802e-17	11
MYO9B	SPI1	0.365574	2.34477e-16	12
MYO9B	PAX8	0.364377	2.96973e-16	13
MYO9B	NFIC	0.36275	4.09055e-16	14
MYO9B	JDP2	0.356119	1.47797e-15	15
C4orf33	CTCF	-0.496566	2.06982e-30	1
C4orf33	SP1	-0.471902	2.71733e-27	2
C4orf33	SP3	-0.45301	4.58215e-25	3
C4orf33	POU2F3	-0.446117	2.75863e-24	4
C4orf33	RORA	-0.444527	4.15039e-24	5
C4orf33	E2F3	0.443839	4.95063e-24	6
C4orf33	GRHL2	-0.443141	5.91442e-24	7
C4orf33	RFX5	0.428433	2.31278e-22	8
C4orf33	NR2F2	0.422372	9.95965e-22	9
C4orf33	PRDM4	-0.418725	2.36453e-21	10
C4orf33	ATF1	-0.408754	2.39019e-20	11
C4orf33	PATZ1	0.408151	2.74295e-20	12
C4orf33	ZBTB7A	-0.403589	7.70228e-20	13
C4orf33	TFAP2A	-0.381271	9.66463e-18	14
C4orf33	ATF6	-0.379244	1.47298e-17	15
PTGES3	YY1	0.56869	4.14827e-41	1
PTGES3	THAP1	0.491002	1.09672e-29	2
PTGES3	NFIL3	0.455186	2.5781e-25	3
PTGES3	ATF3	0.44654	2.47405e-24	4
PTGES3	PATZ1	-0.423078	8.41186e-22	5
PTGES3	GRHL1	0.418762	2.3443e-21	6
PTGES3	CEBPG	0.415185	5.42424e-21	7
PTGES3	MXI1	0.408011	2.83184e-20	8
PTGES3	KLF10	0.407851	2.9361e-20	9
PTGES3	MAFF	0.399464	1.93365e-19	10
PTGES3	ELF3	0.387341	2.68697e-18	11
PTGES3	NFATC3	0.383319	6.29246e-18	12
PTGES3	HBP1	0.375718	3.04397e-17	13
PTGES3	ETV3	0.361383	5.34197e-16	14
PTGES3	ATF4	0.354343	2.07513e-15	15
CXXC1	TEAD3	0.525777	1.93097e-34	1
CXXC1	MAFK	0.490923	1.12254e-29	2
CXXC1	MZF1	0.470293	4.25705e-27	3
CXXC1	ETV4	0.467174	1.00983e-26	4
CXXC1	STAT5B	0.460257	6.64973e-26	5
CXXC1	CEBPB	0.454712	2.92252e-25	6
CXXC1	ZNF143	0.450806	8.17267e-25	7
CXXC1	JUND	0.447593	1.88445e-24	8
CXXC1	PKNOX1	0.44579	3.00095e-24	9
CXXC1	ELF3	0.442959	6.19518e-24	10
CXXC1	CTCF	0.441262	9.53512e-24	11
CXXC1	PBX1	-0.427685	2.77363e-22	12
CXXC1	USF2	0.426847	3.39697e-22	13
CXXC1	TFAP2A	0.393721	6.81156e-19	14
CXXC1	SNAI1	0.388305	2.18774e-18	15
ANP32B	TFAP2A	0.370857	8.16935e-17	1
ANP32B	DLX5	0.328106	2.47342e-13	2
ANP32B	NFE2L1	-0.327717	2.64691e-13	3
ANP32B	ZEB1	-0.307639	7.68037e-12	4
ANP32B	NFIL3	0.306938	8.60295e-12	5
ANP32B	ATF4	0.306038	9.94433e-12	6
ANP32B	ZHX3	-0.303104	1.59042e-11	7
ANP32B	CTCF	0.302808	1.66713e-11	8
ANP32B	STAT2	-0.295989	4.86136e-11	9
ANP32B	DLX6	0.288466	1.53433e-10	10
ANP32B	BHLHE40	0.28118	4.53205e-10	11
ANP32B	NFATC3	0.278651	6.55504e-10	12
ANP32B	HSF1	0.276812	8.55309e-10	13
ANP32B	SOX4	-0.265842	4.02161e-09	14
ANP32B	STAT1	-0.263536	5.52131e-09	15
GATAD2A	ZBTB7A	0.55094	3.08746e-38	1
GATAD2A	NR2C2	0.496888	1.87798e-30	2
GATAD2A	CTCF	0.495312	3.0201e-30	3
GATAD2A	TFAP2A	0.473707	1.63705e-27	4
GATAD2A	SP1	0.473353	1.80857e-27	5
GATAD2A	MZF1	0.453487	4.0406e-25	6
GATAD2A	EPAS1	0.439342	1.54919e-23	7
GATAD2A	MTF1	0.438393	1.96684e-23	8
GATAD2A	ZBTB7B	0.422452	9.77115e-22	9
GATAD2A	MNT	0.414689	6.08767e-21	10
GATAD2A	SP2	0.393899	6.55412e-19	11
GATAD2A	PURA	0.393039	7.89923e-19	12
GATAD2A	FOXJ3	0.381769	8.71094e-18	13
GATAD2A	RREB1	0.380701	1.08852e-17	14
GATAD2A	ETV4	0.375743	3.02919e-17	15
PPCS	STAT3	-0.564644	1.94373e-40	1
PPCS	NFKB1	-0.489757	1.58517e-29	2
PPCS	ETS1	-0.480317	2.49551e-28	3
PPCS	NFIB	-0.433956	5.95247e-23	4
PPCS	NFIC	-0.42326	8.0538e-22	5
PPCS	BCL6	-0.422308	1.0111e-21	6
PPCS	PLAGL1	-0.404525	6.23906e-20	7
PPCS	FOSL2	-0.400227	1.63282e-19	8
PPCS	JUN	-0.388935	1.91216e-18	9
PPCS	TCF4	-0.382223	7.9212e-18	10
PPCS	KLF3	-0.372645	5.69197e-17	11
PPCS	BHLHE40	-0.368688	1.26221e-16	12
PPCS	NR1H2	0.359501	7.69764e-16	13
PPCS	ZEB1	-0.35893	8.59767e-16	14
PPCS	CREB3	0.325262	4.0476e-13	15
RAB22A	PLAG1	0.495684	2.70074e-30	1
RAB22A	SP1	0.486018	4.76674e-29	2
RAB22A	NR2C2	0.473189	1.89386e-27	3
RAB22A	CLOCK	0.468359	7.28027e-27	4
RAB22A	PRDM4	0.466992	1.06162e-26	5
RAB22A	ETV3	0.456053	2.04823e-25	6
RAB22A	FOXJ3	0.44261	6.7701e-24	7
RAB22A	ZNF148	0.440928	1.03766e-23	8
RAB22A	RORA	0.439663	1.4289e-23	9
RAB22A	ZBTB7B	0.438643	1.84738e-23	10
RAB22A	PURA	0.432119	9.37152e-23	11
RAB22A	CTCF	0.429895	1.6182e-22	12
RAB22A	THAP5	0.428618	2.21105e-22	13
RAB22A	TFEB	-0.412241	1.07343e-20	14
RAB22A	E2F1	-0.408843	2.34177e-20	15
TSPAN14	DLX4	0.406028	4.44408e-20	1
TSPAN14	GATA2	0.34466	1.27406e-14	2
TSPAN14	DLX3	0.344628	1.28148e-14	3
TSPAN14	MXI1	-0.277992	7.21278e-10	4
TSPAN14	SRF	0.256369	1.4519e-08	5
WNT4	TCF7L2	0.568927	3.78657e-41	1
WNT4	PGR	0.508315	5.51772e-32	2
WNT4	FOXO1	0.490951	1.113e-29	3
WNT4	SMAD3	0.456637	1.75248e-25	4
WNT4	SOX4	0.435808	3.75674e-23	5
WNT4	ZEB1	0.426523	3.6727e-22	6
WNT4	HIC1	0.39918	2.05912e-19	7
WNT4	ASCL2	0.367284	1.67023e-16	8
WNT4	PLAG1	-0.35935	7.92664e-16	9
WNT4	NR2F2	0.359123	8.28393e-16	10
WNT4	STAT1	0.342905	1.7596e-14	11
WNT4	TEAD1	0.332654	1.11315e-13	12
WNT4	NR5A2	0.331957	1.2591e-13	13
WNT4	MEIS3	0.323014	5.95126e-13	14
WNT4	ESR1	0.30411	1.35432e-11	15
SGSM3	SMAD4	-0.546031	1.80156e-37	1
SGSM3	SP1	-0.539181	2.00991e-36	2
SGSM3	CTCF	-0.526282	1.63184e-34	3
SGSM3	YBX1	0.489707	1.6084e-29	4
SGSM3	NR2C2	-0.480203	2.57944e-28	5
SGSM3	NFAT5	-0.479644	3.02955e-28	6
SGSM3	SP3	-0.465905	1.43079e-26	7
SGSM3	ETV3	-0.446435	2.54136e-24	8
SGSM3	TBX3	-0.44383	4.96247e-24	9
SGSM3	CLOCK	-0.443808	4.99071e-24	10
SGSM3	AHR	-0.426249	3.9253e-22	11
SGSM3	CREB3L2	-0.425711	4.47078e-22	12
SGSM3	MTF1	-0.422846	8.88919e-22	13
SGSM3	CREB5	-0.403047	8.70015e-20	14
SGSM3	TFAP2A	-0.402986	8.82048e-20	15
IDH2	MSX2	0.560221	1.02364e-39	1
IDH2	PPARG	0.535889	6.29688e-36	2
IDH2	FOXO4	0.451811	6.2813e-25	3
IDH2	E2F4	0.444557	4.11858e-24	4
IDH2	SOX14	0.419082	2.17382e-21	5
IDH2	MEF2D	-0.417787	2.9488e-21	6
IDH2	E2F1	0.3983	2.50132e-19	7
IDH2	NRF1	-0.372884	5.42367e-17	8
IDH2	NFYA	-0.370258	9.21666e-17	9
IDH2	CEBPA	0.355588	1.63619e-15	10
IDH2	TEAD4	0.353899	2.25844e-15	11
IDH2	TFCP2L1	0.348815	5.89172e-15	12
IDH2	BARX2	0.346614	8.8744e-15	13
IDH2	ISL1	0.329292	2.01106e-13	14
IDH2	TP63	0.326653	3.18395e-13	15
ZNF480	FOSL2	-0.431191	1.17741e-22	1
ZNF480	NFKB1	-0.420572	1.528e-21	2
ZNF480	ETS2	-0.409733	1.91035e-20	3
ZNF480	STAT3	-0.407391	3.26148e-20	4
ZNF480	KLF3	-0.378626	1.67354e-17	5
ZNF480	NR3C1	-0.377569	2.08127e-17	6
ZNF480	NRF1	0.365182	2.53317e-16	7
ZNF480	KLF6	-0.349058	5.63026e-15	8
ZNF480	CREB1	-0.342268	1.97679e-14	9
ZNF480	ELF4	-0.342262	1.97877e-14	10
ZNF480	TEAD1	-0.34105	2.46763e-14	11
ZNF480	ETS1	-0.333748	9.16849e-14	12
ZNF480	SOX4	-0.333092	1.0302e-13	13
ZNF480	ZBTB4	-0.331724	1.31192e-13	14
ZNF480	DLX4	0.320996	8.39353e-13	15
EIF6	NR2C2	-0.481951	1.55742e-28	1
EIF6	CLOCK	-0.460221	6.71244e-26	2
EIF6	REST	-0.445834	2.96757e-24	3
EIF6	FOXN3	-0.437229	2.6333e-23	4
EIF6	NR1H2	0.423716	7.21903e-22	5
EIF6	NFAT5	-0.420652	1.49917e-21	6
EIF6	RFX3	-0.419992	1.75331e-21	7
EIF6	ELK4	-0.41963	1.90991e-21	8
EIF6	NFIB	-0.351884	3.30854e-15	9
EIF6	SP1	-0.350233	4.51749e-15	10
EIF6	ATF2	-0.349455	5.22854e-15	11
EIF6	ETS1	-0.341997	2.07653e-14	12
EIF6	EPAS1	-0.337705	4.52101e-14	13
EIF6	NFIA	-0.320225	9.56442e-13	14
EIF6	POU2F1	-0.294745	5.89249e-11	15
VWA5A	TWIST1	0.430101	1.53859e-22	1
VWA5A	ETS1	-0.407799	2.97092e-20	2
VWA5A	NFKB1	-0.397943	2.70584e-19	3
VWA5A	ELF4	-0.384879	4.52894e-18	4
VWA5A	E2F3	-0.374956	3.55781e-17	5
VWA5A	KLF6	-0.359744	7.34291e-16	6
VWA5A	ZEB1	-0.344182	1.39142e-14	7
VWA5A	SMAD3	-0.339895	3.04389e-14	8
VWA5A	E2F6	0.337407	4.76942e-14	9
VWA5A	ELK3	-0.33374	9.18177e-14	10
VWA5A	CDC5L	0.328594	2.27189e-13	11
VWA5A	ETV6	-0.309381	5.78842e-12	12
VWA5A	BCL6B	-0.305838	1.0269e-11	13
VWA5A	FOXK1	-0.302815	1.66511e-11	14
VWA5A	ERG	-0.299099	2.99319e-11	15
MGAT1	MAFF	0.527947	9.35721e-35	1
MGAT1	NR1H2	0.445309	3.39591e-24	2
MGAT1	XBP1	0.438509	1.9104e-23	3
MGAT1	MAFK	0.434732	4.90909e-23	4
MGAT1	ETV4	0.434018	5.86114e-23	5
MGAT1	CEBPB	0.432651	8.21807e-23	6
MGAT1	PPARD	0.417171	3.40899e-21	7
MGAT1	HBP1	0.413544	7.94139e-21	8
MGAT1	ZBTB7A	0.388447	2.12292e-18	9
MGAT1	HES1	0.381318	9.57034e-18	10
MGAT1	CEBPA	0.381135	9.94243e-18	11
MGAT1	GCM1	0.378135	1.85176e-17	12
MGAT1	GRHL1	0.368098	1.41993e-16	13
MGAT1	NFATC2	-0.358293	9.72645e-16	14
MGAT1	SOX12	-0.344641	1.27841e-14	15
PRTG	E2F5	0.433021	7.50259e-23	1
PRTG	TFCP2L1	0.423851	6.98859e-22	2
PRTG	E2F3	0.420451	1.57249e-21	3
PRTG	TP63	0.397448	3.01665e-19	4
PRTG	FOXC1	0.383226	6.41721e-18	5
PRTG	TFDP1	0.348606	6.12692e-15	6
PRTG	E2F7	0.330986	1.49374e-13	7
PRTG	FOXO4	0.308726	6.44091e-12	8
PRTG	TBX4	0.307395	7.99116e-12	9
PRTG	TFEB	0.301762	1.9677e-11	10
PRTG	USF2	-0.296026	4.83332e-11	11
PRTG	ELF3	-0.290601	1.11104e-10	12
PRTG	BBX	0.289023	1.41085e-10	13
PRTG	NR1H2	-0.27364	1.34724e-09	14
PRTG	USF1	-0.265477	4.22925e-09	15
GCOM1	ELK3	0.53616	5.73188e-36	1
GCOM1	THRA	0.523126	4.64439e-34	2
GCOM1	TCF4	0.475457	9.98799e-28	3
GCOM1	EBF3	0.454092	3.44391e-25	4
GCOM1	ZEB1	0.451027	7.71315e-25	5
GCOM1	GCM1	-0.431006	1.23207e-22	6
GCOM1	PLAGL1	0.413781	7.51646e-21	7
GCOM1	BCL6B	0.398067	2.633e-19	8
GCOM1	XBP1	-0.377176	2.25704e-17	9
GCOM1	MEIS1	0.36797	1.45659e-16	10
GCOM1	TAL1	0.357671	1.09675e-15	11
GCOM1	PKNOX2	0.330863	1.52654e-13	12
GCOM1	NR2F6	-0.315769	2.02194e-12	13
GCOM1	CREB3L2	-0.293257	7.40839e-11	14
GCOM1	HES1	-0.289043	1.40661e-10	15
GPR137B	NFATC2	0.48764	2.95979e-29	1
GPR137B	RUNX1	0.443283	5.70518e-24	2
GPR137B	JDP2	0.43922	1.59711e-23	3
GPR137B	MEF2A	0.437779	2.29499e-23	4
GPR137B	SPI1	0.423747	7.16555e-22	5
GPR137B	RFX5	0.416353	4.12914e-21	6
GPR137B	STAT5B	-0.410765	1.50825e-20	7
GPR137B	IKZF1	0.408642	2.45166e-20	8
GPR137B	MAFB	0.403636	7.61996e-20	9
GPR137B	FLI1	0.399009	2.1386e-19	10
GPR137B	IRF8	0.392166	9.54084e-19	11
GPR137B	CTCF	-0.388983	1.89262e-18	12
GPR137B	HHEX	0.369603	1.05106e-16	13
GPR137B	YBX1	0.36277	4.07453e-16	14
GPR137B	ETV6	0.354989	1.83498e-15	15
BLOC1S2	TEAD3	-0.532009	2.37391e-35	1
BLOC1S2	TFAP2A	-0.509899	3.3479e-32	2
BLOC1S2	ZBTB7A	-0.494795	3.52888e-30	3
BLOC1S2	SP1	-0.4837	9.37785e-29	4
BLOC1S2	MZF1	-0.48266	1.26924e-28	5
BLOC1S2	CTCF	-0.477868	5.03724e-28	6
BLOC1S2	DLX5	-0.469264	5.66401e-27	7
BLOC1S2	RFX5	0.46191	4.25123e-26	8
BLOC1S2	PPARD	-0.459392	8.38972e-26	9
BLOC1S2	EPAS1	-0.457491	1.39529e-25	10
BLOC1S2	RFX1	-0.418666	2.39802e-21	11
BLOC1S2	GTF2I	-0.41825	2.64454e-21	12
BLOC1S2	SP3	-0.416773	3.74278e-21	13
BLOC1S2	NR2C2	-0.399258	2.02396e-19	14
BLOC1S2	LBX2	-0.397118	3.24377e-19	15
CADPS2	GMEB1	-0.563334	3.18705e-40	1
CADPS2	POU2F3	-0.547352	1.12512e-37	2
CADPS2	ETS1	0.503823	2.24001e-31	3
CADPS2	ELK3	0.50247	3.40548e-31	4
CADPS2	RFX5	0.494884	3.43547e-30	5
CADPS2	CTCF	-0.476881	6.66967e-28	6
CADPS2	TFAP2A	-0.471559	2.99041e-27	7
CADPS2	ATF1	-0.467176	1.00926e-26	8
CADPS2	FOXJ3	-0.458569	1.04613e-25	9
CADPS2	NFIB	0.457262	1.4833e-25	10
CADPS2	PKNOX1	-0.457191	1.51135e-25	11
CADPS2	FLI1	0.450305	9.31809e-25	12
CADPS2	JUND	-0.448846	1.36182e-24	13
CADPS2	LEF1	0.438531	1.89974e-23	14
CADPS2	SNAI2	0.423195	8.1799e-22	15
ABHD17B	ZBTB33	0.47212	2.5564e-27	1
ABHD17B	FOXC1	0.415392	5.16937e-21	2
ABHD17B	KLF10	0.37216	6.27873e-17	3
ABHD17B	IRX2	0.332751	1.09431e-13	4
ABHD17B	ETS2	0.332325	1.17994e-13	5
ABHD17B	IRF6	0.33111	1.46164e-13	6
ABHD17B	E2F3	0.33024	1.70311e-13	7
ABHD17B	MAF	0.304481	1.27638e-11	8
ABHD17B	NRF1	-0.298587	3.24297e-11	9
ABHD17B	HIF1A	0.288343	1.56315e-10	10
ABHD17B	REST	0.277758	7.46188e-10	11
ABHD17B	NFKB1	0.276114	9.45804e-10	12
ABHD17B	KLF3	0.256216	1.48157e-08	13
ATIC	ZBTB7B	-0.455676	2.26343e-25	1
ATIC	ZNF148	-0.440672	1.1072e-23	2
ATIC	THAP5	-0.420116	1.70239e-21	3
ATIC	SP1	-0.415275	5.31154e-21	4
ATIC	NR2C2	-0.405169	5.39537e-20	5
ATIC	SP3	-0.40298	8.83323e-20	6
ATIC	AHR	-0.397933	2.71204e-19	7
ATIC	GABPA	-0.383636	5.88613e-18	8
ATIC	HMGA1	0.360935	5.83027e-16	9
ATIC	ELF1	-0.360677	6.12914e-16	10
ATIC	MYCN	0.352116	3.16668e-15	11
ATIC	TEAD4	0.341217	2.394e-14	12
ATIC	MGA	-0.332053	1.23794e-13	13
ATIC	MSX2	0.321074	8.28388e-13	14
ATIC	NFE2L1	-0.30147	2.06068e-11	15
PEX11B	REL	-0.490987	1.10143e-29	1
PEX11B	STAT3	-0.463344	2.87968e-26	2
PEX11B	E2F4	0.435148	4.42746e-23	3
PEX11B	MSX2	0.420631	1.50665e-21	4
PEX11B	KLF6	-0.413409	8.1929e-21	5
PEX11B	FOSL2	-0.407304	3.32615e-20	6
PEX11B	SMAD3	-0.406457	4.03163e-20	7
PEX11B	FOXJ2	-0.372987	5.31103e-17	8
PEX11B	FOXO3	-0.360675	6.13146e-16	9
PEX11B	ESRRA	0.349103	5.58287e-15	10
PEX11B	RFX3	-0.348797	5.91161e-15	11
PEX11B	PURA	-0.338171	4.1572e-14	12
PEX11B	NR2C2	-0.331935	1.26395e-13	13
PEX11B	NFKB1	-0.330838	1.53321e-13	14
PEX11B	ETS2	-0.314652	2.43423e-12	15
SDR39U1	ELK4	-0.471514	3.0276e-27	1
SDR39U1	ESRRA	0.466805	1.11758e-26	2
SDR39U1	FOXO3	-0.45912	9.02638e-26	3
SDR39U1	REL	-0.4573	1.4683e-25	4
SDR39U1	NR1H2	0.455313	2.49263e-25	5
SDR39U1	E2F4	0.429926	1.60639e-22	6
SDR39U1	TEAD1	-0.425444	4.76715e-22	7
SDR39U1	REST	-0.425081	5.20343e-22	8
SDR39U1	NR2F6	0.404005	7.0135e-20	9
SDR39U1	ZNF524	0.391421	1.1209e-18	10
SDR39U1	NFYC	0.373863	4.44454e-17	11
SDR39U1	CLOCK	-0.366872	1.81323e-16	12
SDR39U1	ATF2	-0.365713	2.281e-16	13
SDR39U1	HIF1A	-0.36421	3.06938e-16	14
SDR39U1	JUND	0.358654	9.06939e-16	15
TMEM9	YBX1	0.545778	1.97039e-37	1
TMEM9	CTCF	-0.534025	1.19355e-35	2
TMEM9	EPAS1	-0.524473	2.98354e-34	3
TMEM9	MTF1	-0.523788	3.73861e-34	4
TMEM9	SP1	-0.509215	4.15423e-32	5
TMEM9	NFAT5	-0.507982	6.12482e-32	6
TMEM9	CREB3L2	-0.496306	2.23827e-30	7
TMEM9	NR2C2	-0.490198	1.3913e-29	8
TMEM9	PATZ1	0.48268	1.26201e-28	9
TMEM9	TFAP2A	-0.475429	1.00694e-27	10
TMEM9	TBX3	-0.475362	1.02622e-27	11
TMEM9	ETV4	-0.458372	1.10261e-25	12
TMEM9	NPAS2	-0.453957	3.56887e-25	13
TMEM9	IRX2	0.453854	3.66682e-25	14
TMEM9	ETV5	-0.44552	3.21773e-24	15
DHX58	MAFB	0.566728	8.77881e-41	1
DHX58	STAT1	0.548238	8.18882e-38	2
DHX58	SPI1	0.536591	4.93638e-36	3
DHX58	IKZF1	0.49096	1.11008e-29	4
DHX58	IRF8	0.488438	2.34023e-29	5
DHX58	STAT2	0.475733	9.23909e-28	6
DHX58	JDP2	0.451633	6.5809e-25	7
DHX58	IRF9	0.44925	1.22602e-24	8
DHX58	MAF	0.443943	4.82077e-24	9
DHX58	YBX1	0.437447	2.49453e-23	10
DHX58	HHEX	0.435388	4.17245e-23	11
DHX58	PPARD	-0.431372	1.12608e-22	12
DHX58	BATF	0.424744	5.6424e-22	13
DHX58	MAFF	-0.422806	8.97596e-22	14
DHX58	FLI1	0.411455	1.28657e-20	15
TRIP12	SP1	0.614592	2.09033e-49	1
TRIP12	CLOCK	0.572751	8.62128e-42	2
TRIP12	ZNF148	0.532188	2.23272e-35	3
TRIP12	NR2C2	0.513998	9.06632e-33	4
TRIP12	ELF1	0.493488	5.22122e-30	5
TRIP12	MGA	0.490412	1.30617e-29	6
TRIP12	RORA	0.485637	5.32685e-29	7
TRIP12	SP3	0.484464	7.50769e-29	8
TRIP12	FOXO3	0.478144	4.6561e-28	9
TRIP12	NFAT5	0.471831	2.77188e-27	10
TRIP12	PURA	0.465065	1.80073e-26	11
TRIP12	ETV3	0.459412	8.34481e-26	12
TRIP12	GRHL2	0.444892	3.77913e-24	13
TRIP12	REL	0.432877	7.77323e-23	14
TRIP12	E2F4	-0.414106	6.97265e-21	15
ADGRA3	TFCP2L1	0.604735	1.63038e-47	1
ADGRA3	TP63	0.595263	9.37101e-46	2
ADGRA3	PBX1	0.544727	2.86204e-37	3
ADGRA3	MSX2	0.42649	3.70209e-22	4
ADGRA3	FOXK1	0.406486	4.00541e-20	5
ADGRA3	SOX14	0.397328	3.09716e-19	6
ADGRA3	NR2F2	0.375985	2.88265e-17	7
ADGRA3	BARX2	0.374816	3.66093e-17	8
ADGRA3	E2F3	0.374592	3.83223e-17	9
ADGRA3	TFDP1	0.369184	1.14344e-16	10
ADGRA3	IRX2	0.368482	1.31507e-16	11
ADGRA3	TFAP2B	0.346845	8.50347e-15	12
ADGRA3	KLF4	-0.333861	8.98614e-14	13
ADGRA3	ZBTB7B	-0.326389	3.33282e-13	14
ADGRA3	SOX12	0.309753	5.44919e-12	15
KLF16	SRF	0.364796	2.73382e-16	1
KLF16	FOXC1	0.319207	1.13573e-12	2
KLF16	ESRRA	0.296774	4.30404e-11	3
KLF16	MGA	-0.289236	1.36623e-10	4
KLF16	RELB	0.284511	2.77249e-10	5
KLF16	FOXP4	0.268103	2.93928e-09	6
KLF16	NFYB	-0.266287	3.78219e-09	7
KLF16	ZBTB7A	0.253703	2.06493e-08	8
RAB25	ELF3	0.521775	7.25631e-34	1
RAB25	TFCP2L1	-0.467262	9.85605e-27	2
RAB25	ATF4	0.447408	1.97669e-24	3
RAB25	KLF4	0.416046	4.43623e-21	4
RAB25	ERG	-0.409131	2.1926e-20	5
RAB25	CREB3	0.407613	3.10001e-20	6
RAB25	NFIA	-0.401618	1.19822e-19	7
RAB25	E2F3	-0.399752	1.81393e-19	8
RAB25	NR1H2	0.394656	5.55943e-19	9
RAB25	NFE2	0.393248	7.54907e-19	10
RAB25	EBF1	-0.386836	2.99152e-18	11
RAB25	ZEB1	-0.382711	7.15091e-18	12
RAB25	NR2F1	-0.378047	1.88547e-17	13
RAB25	ZNF524	0.373623	4.66688e-17	14
RAB25	JUNB	0.344063	1.4223e-14	15
LONP2	SP3	0.585216	6.00147e-44	1
LONP2	ZNF148	0.544718	2.87127e-37	2
LONP2	SP1	0.51141	2.06967e-32	3
LONP2	GRHL1	0.505737	1.23609e-31	4
LONP2	YY1	0.473799	1.59542e-27	5
LONP2	ELF2	0.471934	2.69327e-27	6
LONP2	ATF6	0.471238	3.27123e-27	7
LONP2	ELF1	0.468763	6.50813e-27	8
LONP2	SMAD4	0.453176	4.38641e-25	9
LONP2	MXI1	0.42219	1.03983e-21	10
LONP2	ELF3	0.417475	3.17338e-21	11
LONP2	RREB1	0.412968	9.0749e-21	12
LONP2	CTCF	0.408195	2.71542e-20	13
LONP2	ATF3	0.406391	4.09341e-20	14
LONP2	TFAP2A	0.394285	6.02667e-19	15
GH1	FOSL2	-0.474609	1.26964e-27	1
GH1	KLF3	-0.473345	1.81267e-27	2
GH1	STAT3	-0.457196	1.50949e-25	3
GH1	KLF6	-0.455818	2.18039e-25	4
GH1	STAT5B	0.441813	8.2915e-24	5
GH1	ETS2	-0.421549	1.21142e-21	6
GH1	ESRRG	0.404961	5.65487e-20	7
GH1	NR3C1	-0.393333	7.41093e-19	8
GH1	JUN	-0.390613	1.33449e-18	9
GH1	NFKB1	-0.377766	1.99828e-17	10
GH1	RUNX1	-0.356332	1.41866e-15	11
GH1	HIF1A	-0.34413	1.40478e-14	12
GH1	ELK1	0.335801	6.36051e-14	13
GH1	ZSCAN4	0.335325	6.92515e-14	14
GH1	DLX4	0.305614	1.06448e-11	15
STX16	NR2C2	0.505582	1.29705e-31	1
STX16	HMBOX1	0.484804	6.80303e-29	2
STX16	NFAT5	0.400196	1.64432e-19	3
STX16	MNT	0.39823	2.54009e-19	4
STX16	BCL6	0.389326	1.75888e-18	5
STX16	MTF1	0.381148	9.91427e-18	6
STX16	TFAP2A	0.36699	1.77099e-16	7
STX16	CTCFL	0.361579	5.14119e-16	8
STX16	FOXJ3	0.359321	7.97132e-16	9
STX16	CREB5	0.343666	1.52985e-14	10
STX16	POU2F1	0.319262	1.12536e-12	11
STX16	GTF2I	0.312372	3.54943e-12	12
STX16	NRF1	0.306427	9.34143e-12	13
STX16	EPAS1	0.295866	4.95462e-11	14
STX16	STAT5B	0.28651	2.05854e-10	15
ITGB3BP	NR2F2	0.461974	4.1782e-26	1
ITGB3BP	MAFK	-0.456609	1.76559e-25	2
ITGB3BP	SP1	-0.444603	4.06942e-24	3
ITGB3BP	E2F3	0.444242	4.46504e-24	4
ITGB3BP	ETV6	0.44412	4.60658e-24	5
ITGB3BP	FOXM1	0.430441	1.4155e-22	6
ITGB3BP	STAT5B	-0.427506	2.89746e-22	7
ITGB3BP	HOXB4	0.416828	3.69504e-21	8
ITGB3BP	ZBTB7A	-0.410134	1.74319e-20	9
ITGB3BP	CTCF	-0.409789	1.88602e-20	10
ITGB3BP	ETV4	-0.409743	1.90583e-20	11
ITGB3BP	MTF1	-0.406719	3.79949e-20	12
ITGB3BP	RFX5	0.406115	4.35774e-20	13
ITGB3BP	MAFF	-0.390774	1.28893e-18	14
ITGB3BP	MEF2D	-0.385129	4.29672e-18	15
KPNA5	ZNF148	0.386925	2.93576e-18	1
KPNA5	NFAT5	0.375796	2.99638e-17	2
KPNA5	PLAG1	0.367787	1.51057e-16	3
KPNA5	POU2F1	0.355681	1.60747e-15	4
KPNA5	THAP5	0.343418	1.60134e-14	5
KPNA5	SMAD4	0.338538	3.89047e-14	6
KPNA5	RREB1	0.331089	1.46698e-13	7
KPNA5	TFEB	-0.32849	2.3134e-13	8
KPNA5	CREB5	0.325043	4.2034e-13	9
KPNA5	MGA	0.324216	4.84459e-13	10
KPNA5	FOXJ3	0.305769	1.0382e-11	11
KPNA5	RBPJ	0.30274	1.68528e-11	12
KPNA5	BBX	0.300635	2.35095e-11	13
KPNA5	ESRRG	0.284065	2.96232e-10	14
PIAS2	ELK3	0.470442	4.08257e-27	1
PIAS2	PLAGL1	0.46384	2.51497e-26	2
PIAS2	MAFB	0.4442	4.51348e-24	3
PIAS2	FLI1	0.436436	3.21148e-23	4
PIAS2	STAT5B	-0.436263	3.35392e-23	5
PIAS2	ETS1	0.428329	2.37137e-22	6
PIAS2	RFX5	0.425695	4.48733e-22	7
PIAS2	KLF12	0.417949	2.83913e-21	8
PIAS2	ZEB1	0.417123	3.44755e-21	9
PIAS2	CTCF	-0.414475	6.3998e-21	10
PIAS2	ETV4	-0.409746	1.90476e-20	11
PIAS2	SNAI2	0.402027	1.0937e-19	12
PIAS2	NFIC	0.396016	4.13096e-19	13
PIAS2	SPI1	0.389504	1.69307e-18	14
PIAS2	ETV6	0.381139	9.93383e-18	15
ZNF335	TEAD3	0.609158	2.35425e-48	1
ZNF335	MAFK	0.544991	2.60689e-37	2
ZNF335	MZF1	0.532908	1.7467e-35	3
ZNF335	YBX1	-0.520039	1.28288e-33	4
ZNF335	STAT5B	0.49727	1.67203e-30	5
ZNF335	MEF2D	0.490995	1.09875e-29	6
ZNF335	ZNF384	0.463983	2.41895e-26	7
ZNF335	TBX3	0.463607	2.67976e-26	8
ZNF335	GATA2	0.457969	1.22755e-25	9
ZNF335	RFX1	0.456358	1.88789e-25	10
ZNF335	USF2	0.432086	9.44581e-23	11
ZNF335	CTCF	0.428702	2.16598e-22	12
ZNF335	TFAP2A	0.42698	3.29039e-22	13
ZNF335	SP2	0.420584	1.52367e-21	14
ZNF335	ZNF333	0.409069	2.22417e-20	15
ESD	ZBTB7A	-0.496692	1.99217e-30	1
ESD	PURA	-0.490501	1.27228e-29	2
ESD	SP1	-0.475886	8.84876e-28	3
ESD	MEF2D	-0.472294	2.43523e-27	4
ESD	TFAP2A	-0.47023	4.33158e-27	5
ESD	NR2C2	-0.463925	2.45789e-26	6
ESD	ZNF384	-0.457282	1.47549e-25	7
ESD	RFX1	-0.443092	5.98927e-24	8
ESD	CTCF	-0.438498	1.91567e-23	9
ESD	MZF1	-0.417185	3.39738e-21	10
ESD	MAFK	-0.397942	2.70638e-19	11
ESD	MTF1	-0.395535	4.58885e-19	12
ESD	EPAS1	-0.387374	2.66833e-18	13
ESD	STAT5B	-0.384719	4.68506e-18	14
ESD	GTF2I	-0.377272	2.21294e-17	15
PPM1F	MYC	0.546362	1.60215e-37	1
PPM1F	FOXF1	0.542491	6.3018e-37	2
PPM1F	THRA	0.541139	1.01317e-36	3
PPM1F	FLI1	0.532584	1.95072e-35	4
PPM1F	ETS1	0.530593	3.84127e-35	5
PPM1F	XBP1	-0.521881	7.00494e-34	6
PPM1F	CTCF	-0.521241	8.64538e-34	7
PPM1F	POU2F3	-0.507947	6.191e-32	8
PPM1F	PATZ1	0.507219	7.78295e-32	9
PPM1F	TBX2	0.503677	2.34323e-31	10
PPM1F	ELK3	0.499417	8.69022e-31	11
PPM1F	RFX5	0.49243	7.16434e-30	12
PPM1F	FOXK1	0.483421	1.01723e-28	13
PPM1F	ATF1	-0.481727	1.66197e-28	14
PPM1F	MAFF	-0.480515	2.35712e-28	15
DNAJB6	MXI1	0.581047	3.22553e-43	1
DNAJB6	BHLHE40	0.544434	3.17469e-37	2
DNAJB6	KLF3	0.514134	8.68094e-33	3
DNAJB6	FOSL2	0.490678	1.20675e-29	4
DNAJB6	NFKB1	0.42434	6.21816e-22	5
DNAJB6	BACH1	0.423299	7.97829e-22	6
DNAJB6	FOXJ2	0.418672	2.39512e-21	7
DNAJB6	ELF2	0.416398	4.08635e-21	8
DNAJB6	KLF4	0.393672	6.88507e-19	9
DNAJB6	ZNF350	0.385703	3.80525e-18	10
DNAJB6	IRF6	0.385647	3.84927e-18	11
DNAJB6	ATF3	0.385297	4.14692e-18	12
DNAJB6	NR3C1	0.375711	3.04874e-17	13
DNAJB6	STAT3	0.366299	2.03114e-16	14
DNAJB6	HEY1	0.358288	9.73594e-16	15
PNMT	TEAD3	0.490036	1.45969e-29	1
PNMT	MAFK	0.456576	1.7813e-25	2
PNMT	STAT5A	0.441017	1.0145e-23	3
PNMT	ZSCAN4	0.429326	1.85995e-22	4
PNMT	RFX7	-0.41091	1.45886e-20	5
PNMT	STAT5B	0.402953	8.88528e-20	6
PNMT	GCM1	0.400465	1.54884e-19	7
PNMT	JUND	0.396599	3.63551e-19	8
PNMT	REST	-0.394604	5.62302e-19	9
PNMT	ETV4	0.382317	7.76608e-18	10
PNMT	TBX3	0.367187	1.70271e-16	11
PNMT	POU2F3	0.358291	9.72972e-16	12
PNMT	FOXN3	-0.35188	3.3109e-15	13
PNMT	CREB1	-0.350925	3.96597e-15	14
PNMT	ZBTB33	-0.348485	6.26723e-15	15
NAP1L5	TFCP2L1	0.403739	7.44691e-20	1
NAP1L5	MSX2	0.387089	2.83544e-18	2
NAP1L5	E2F3	0.3654	2.4265e-16	3
NAP1L5	MXI1	-0.348441	6.31853e-15	4
NAP1L5	ELF3	-0.342336	1.95236e-14	5
NAP1L5	KLF4	-0.341186	2.40734e-14	6
NAP1L5	ZBTB7B	-0.335531	6.67498e-14	7
NAP1L5	MEOX2	0.309402	5.7694e-12	8
NAP1L5	EBF1	0.308291	6.91184e-12	9
NAP1L5	HEY2	0.306672	8.9787e-12	10
NAP1L5	E2F4	0.29452	6.10093e-11	11
NAP1L5	HOXA13	0.291354	9.90934e-11	12
NAP1L5	ERG	0.289922	1.23147e-10	13
NAP1L5	HOXA11	0.289182	1.3774e-10	14
NAP1L5	HOXA10	0.287331	1.82016e-10	15
STOX1	E2F1	0.440768	1.08088e-23	1
STOX1	E2F5	0.393803	6.69088e-19	2
STOX1	E2F3	0.378445	1.73723e-17	3
STOX1	E2F2	0.367604	1.5669e-16	4
STOX1	TFDP1	0.364505	2.89587e-16	5
STOX1	MYC	0.346982	8.28884e-15	6
STOX1	TP63	0.329929	1.79859e-13	7
STOX1	CREM	0.306532	9.18434e-12	8
STOX1	ETV7	0.284022	2.98118e-10	9
STOX1	RFX5	0.279303	5.96294e-10	10
STOX1	NR2C2	-0.251369	2.80255e-08	11
EIF4G2	MAFF	0.512732	1.35836e-32	1
EIF4G2	ZNF24	0.512662	1.38888e-32	2
EIF4G2	HBP1	0.507428	7.28691e-32	3
EIF4G2	TBX3	0.496793	1.93235e-30	4
EIF4G2	ESRRG	0.494557	3.78972e-30	5
EIF4G2	PATZ1	-0.482932	1.17282e-28	6
EIF4G2	ETV3	0.475179	1.08075e-27	7
EIF4G2	AHR	0.466906	1.08699e-26	8
EIF4G2	NFE2L2	0.465048	1.80921e-26	9
EIF4G2	THAP5	0.464911	1.87833e-26	10
EIF4G2	GABPA	0.449505	1.14769e-24	11
EIF4G2	GMEB1	0.44848	1.49727e-24	12
EIF4G2	XBP1	0.444738	3.93132e-24	13
EIF4G2	SMAD4	0.442117	7.67313e-24	14
EIF4G2	ATF6	0.426288	3.88797e-22	15
PA2G4	SMAD3	-0.470136	4.44504e-27	1
PA2G4	FOXN3	-0.449869	1.04409e-24	2
PA2G4	MEF2A	-0.446024	2.82541e-24	3
PA2G4	ELK3	-0.442738	6.55377e-24	4
PA2G4	REL	-0.435503	4.05528e-23	5
PA2G4	FOXO1	-0.431307	1.14434e-22	6
PA2G4	KLF6	-0.429605	1.73751e-22	7
PA2G4	ETS1	-0.427739	2.73743e-22	8
PA2G4	RUNX1	-0.413345	8.31632e-21	9
PA2G4	NFIC	-0.401235	1.30497e-19	10
PA2G4	SOX4	-0.400526	1.52799e-19	11
PA2G4	MAFB	-0.39417	6.17974e-19	12
PA2G4	PLAGL1	-0.389888	1.55931e-18	13
PA2G4	ZEB1	-0.388154	2.25963e-18	14
PA2G4	NFIB	-0.379611	1.36513e-17	15
INPP1	RFX5	0.440862	1.05548e-23	1
INPP1	CTCF	-0.439281	1.57322e-23	2
INPP1	SP1	-0.43232	8.91841e-23	3
INPP1	NFATC2	0.430315	1.46009e-22	4
INPP1	E2F3	0.424093	6.59628e-22	5
INPP1	MYC	0.423662	7.31359e-22	6
INPP1	GMEB1	-0.41902	2.2059e-21	7
INPP1	E2F1	0.414621	6.18434e-21	8
INPP1	FLI1	0.402161	1.06149e-19	9
INPP1	NR2F2	0.400989	1.37848e-19	10
INPP1	HHEX	0.398922	2.1798e-19	11
INPP1	FOXJ3	-0.39598	4.16372e-19	12
INPP1	SP3	-0.387997	2.33656e-18	13
INPP1	GRHL1	-0.381599	9.02608e-18	14
INPP1	E2F5	0.381484	9.24492e-18	15
ABCD3	ESRRG	0.462585	3.54006e-26	1
ABCD3	AHR	0.42016	1.68501e-21	2
ABCD3	ZNF354C	0.387754	2.46155e-18	3
ABCD3	THAP5	0.374454	3.94153e-17	4
ABCD3	GABPA	0.368501	1.31019e-16	5
ABCD3	SMAD4	0.367862	1.48819e-16	6
ABCD3	RELB	-0.367	1.76749e-16	7
ABCD3	RARA	-0.354905	1.86461e-15	8
ABCD3	IKZF2	0.344963	1.20472e-14	9
ABCD3	ELF4	-0.341792	2.15547e-14	10
ABCD3	KLF6	-0.339961	3.00788e-14	11
ABCD3	BATF3	-0.334365	8.21647e-14	12
ABCD3	NFE2L2	0.332669	1.11021e-13	13
ABCD3	RUNX3	-0.329503	1.93808e-13	14
ABCD3	NFKB1	-0.328105	2.47375e-13	15
FER	PLAG1	0.447717	1.82463e-24	1
FER	ZNF148	0.44541	3.30921e-24	2
FER	E2F4	-0.439055	1.66543e-23	3
FER	E2F1	-0.424678	5.73222e-22	4
FER	NR2C2	0.419565	1.93974e-21	5
FER	SP1	0.418117	2.72899e-21	6
FER	CLOCK	0.405902	4.57157e-20	7
FER	NR3C2	0.400915	1.40138e-19	8
FER	MSX2	-0.395378	4.74906e-19	9
FER	PURA	0.387661	2.51089e-18	10
FER	ETV3	0.367453	1.61495e-16	11
FER	MGA	0.36728	1.67128e-16	12
FER	ETV7	-0.364464	2.9191e-16	13
FER	ESRRA	-0.357721	1.086e-15	14
FER	RREB1	0.346186	9.60921e-15	15
KRTCAP2	CREB3	0.61268	4.92391e-49	1
KRTCAP2	ATF4	0.502902	2.97845e-31	2
KRTCAP2	NR1H2	0.476151	8.20718e-28	3
KRTCAP2	XBP1	0.472828	2.09539e-27	4
KRTCAP2	NFIB	-0.45484	2.82533e-25	5
KRTCAP2	PBX1	-0.43721	2.64616e-23	6
KRTCAP2	TFCP2L1	-0.422942	8.68933e-22	7
KRTCAP2	ELK4	-0.421469	1.23481e-21	8
KRTCAP2	TP63	-0.40514	5.42999e-20	9
KRTCAP2	FOXK1	-0.405016	5.58483e-20	10
KRTCAP2	USF1	0.404998	5.60778e-20	11
KRTCAP2	ZNF524	0.391879	1.01527e-18	12
KRTCAP2	PLAGL1	-0.384528	4.87767e-18	13
KRTCAP2	PKNOX2	-0.364645	2.81674e-16	14
KRTCAP2	ETS1	-0.351177	3.78149e-15	15
LMTK2	CLOCK	0.473512	1.72978e-27	1
LMTK2	SP1	0.454808	2.84886e-25	2
LMTK2	ETV3	0.439502	1.4878e-23	3
LMTK2	MTF1	0.424382	6.15525e-22	4
LMTK2	MGA	0.414197	6.82745e-21	5
LMTK2	USF1	-0.383195	6.45836e-18	6
LMTK2	RREB1	0.382305	7.78647e-18	7
LMTK2	PURA	0.381009	1.02067e-17	8
LMTK2	GABPA	0.378083	1.87196e-17	9
LMTK2	EPAS1	0.373844	4.46163e-17	10
LMTK2	ESRRG	0.371785	6.77335e-17	11
LMTK2	GLI3	0.36729	1.66814e-16	12
LMTK2	CREB3L2	0.357149	1.21235e-15	13
LMTK2	PLAG1	0.356289	1.43062e-15	14
LMTK2	REST	0.33705	5.08542e-14	15
LDLRAP1	TEAD3	0.460026	7.07673e-26	1
LDLRAP1	KLF6	-0.454938	2.75303e-25	2
LDLRAP1	ETS2	-0.434119	5.71664e-23	3
LDLRAP1	PPARD	0.418359	2.5785e-21	4
LDLRAP1	KLF9	-0.40307	8.65737e-20	5
LDLRAP1	RUNX1	-0.399846	1.77655e-19	6
LDLRAP1	TFEB	0.39946	1.93541e-19	7
LDLRAP1	ESRRA	0.387059	2.85319e-18	8
LDLRAP1	YBX1	-0.386638	3.11961e-18	9
LDLRAP1	PRDM1	-0.385409	4.04995e-18	10
LDLRAP1	MAFB	-0.377982	1.91096e-17	11
LDLRAP1	TEAD1	-0.368886	1.21322e-16	12
LDLRAP1	MAFK	0.368364	1.34639e-16	13
LDLRAP1	FOXO4	0.363181	3.7585e-16	14
LDLRAP1	ZFHX3	-0.327331	2.83079e-13	15
EBF3	ELK3	0.607905	4.09149e-48	1
EBF3	FLI1	0.603013	3.43842e-47	2
EBF3	NFIB	0.522731	5.2906e-34	3
EBF3	TBX2	0.518258	2.29521e-33	4
EBF3	TCF4	0.515828	5.03613e-33	5
EBF3	HHEX	0.515632	5.36036e-33	6
EBF3	TBX5	0.497063	1.78113e-30	7
EBF3	ZEB1	0.496299	2.24283e-30	8
EBF3	PKNOX2	0.456867	1.6486e-25	9
EBF3	HLX	0.414386	6.53268e-21	10
EBF3	NFIX	0.411273	1.34146e-20	11
EBF3	MEIS1	0.40114	1.33265e-19	12
EBF3	TBX4	0.379375	1.43336e-17	13
EBF3	TWIST1	-0.374423	3.96621e-17	14
EBF3	MEIS3	0.373817	4.48675e-17	15
LRIG2	YBX1	-0.610851	1.11105e-48	1
LRIG2	CTCF	0.569369	3.19404e-41	2
LRIG2	POU2F1	0.535641	6.85953e-36	3
LRIG2	SMAD4	0.529047	6.45361e-35	4
LRIG2	STAT5B	0.521933	6.88708e-34	5
LRIG2	TEAD3	0.514285	8.27094e-33	6
LRIG2	TFAP2A	0.513065	1.22187e-32	7
LRIG2	TBX3	0.501844	4.13018e-31	8
LRIG2	SP1	0.498664	1.09422e-30	9
LRIG2	SP3	0.486867	3.71582e-29	10
LRIG2	EPAS1	0.472629	2.21655e-27	11
LRIG2	SREBF1	0.442578	6.8248e-24	12
LRIG2	RFX5	-0.440744	1.08739e-23	13
LRIG2	GABPA	0.433391	6.84701e-23	14
LRIG2	SPI1	-0.421192	1.3191e-21	15
GYG1	YBX1	0.529555	5.44585e-35	1
GYG1	SPI1	0.465926	1.4224e-26	2
GYG1	MAFK	-0.447545	1.90792e-24	3
GYG1	MAFB	0.42798	2.58195e-22	4
GYG1	BATF	0.415554	4.97685e-21	5
GYG1	STAT5B	-0.400367	1.58306e-19	6
GYG1	SREBF1	-0.398328	2.48582e-19	7
GYG1	PBX3	0.394178	6.16886e-19	8
GYG1	GRHL2	-0.386899	2.95152e-18	9
GYG1	JDP2	0.385332	4.11627e-18	10
GYG1	IKZF1	0.378399	1.75398e-17	11
GYG1	IRF8	0.377743	2.00763e-17	12
GYG1	ZNF384	-0.37618	2.76961e-17	13
GYG1	KLF9	0.37396	4.35837e-17	14
GYG1	STAT1	0.356788	1.29958e-15	15
CADM1	ISL1	0.614517	2.16261e-49	1
CADM1	TP63	0.576728	1.80323e-42	2
CADM1	TFCP2L1	0.529634	5.30399e-35	3
CADM1	E2F3	0.461009	5.42772e-26	4
CADM1	TEAD4	0.448699	1.41422e-24	5
CADM1	MYBL2	0.446731	2.35459e-24	6
CADM1	FOXO4	0.444827	3.84283e-24	7
CADM1	BARX2	0.440056	1.29357e-23	8
CADM1	MSX2	0.424148	6.50888e-22	9
CADM1	FOXK1	0.414226	6.78158e-21	10
CADM1	TFEB	0.400493	1.53928e-19	11
CADM1	FOXM1	0.38976	1.60276e-18	12
CADM1	TFDP1	0.386134	3.47218e-18	13
CADM1	E2F1	0.380182	1.21266e-17	14
CADM1	TBX4	0.356762	1.30604e-15	15
MMP14	SOX4	0.462421	3.7004e-26	1
MMP14	STAT2	0.458935	9.48695e-26	2
MMP14	TCF7L2	0.458316	1.11934e-25	3
MMP14	ETS2	0.450387	9.11984e-25	4
MMP14	MYCN	0.440115	1.27458e-23	5
MMP14	TEAD1	0.407127	3.46292e-20	6
MMP14	SMAD3	0.394772	5.42222e-19	7
MMP14	ASCL2	0.39268	8.53807e-19	8
MMP14	TFCP2	-0.390229	1.44942e-18	9
MMP14	E2F3	0.384894	4.51522e-18	10
MMP14	YBX1	0.380861	1.05267e-17	11
MMP14	NRF1	-0.350642	4.18276e-15	12
MMP14	HIC2	0.345033	1.18932e-14	13
MMP14	TWIST1	-0.340476	2.73911e-14	14
MMP14	STAT3	0.337544	4.65349e-14	15
CCS	SP1	-0.55207	2.05064e-38	1
CCS	GABPA	-0.515574	5.46179e-33	2
CCS	SMAD4	-0.489028	1.96639e-29	3
CCS	SP3	-0.48893	2.0245e-29	4
CCS	CLOCK	-0.46822	7.56577e-27	5
CCS	ETV3	-0.466461	1.2287e-26	6
CCS	ZNF148	-0.463729	2.59257e-26	7
CCS	NFAT5	-0.458625	1.03069e-25	8
CCS	NR2C2	-0.446749	2.34398e-24	9
CCS	ATF6	-0.432117	9.37615e-23	10
CCS	AHR	-0.420035	1.73566e-21	11
CCS	ELF1	-0.41972	1.87028e-21	12
CCS	MTF1	-0.411563	1.25503e-20	13
CCS	MGA	-0.409105	2.20558e-20	14
CCS	ESRRG	-0.401476	1.2368e-19	15
ZNF692	USF2	0.444935	3.73749e-24	1
ZNF692	TEAD3	0.372746	5.57664e-17	2
ZNF692	HSF4	0.366949	1.78542e-16	3
ZNF692	ETV4	0.358073	1.01498e-15	4
ZNF692	DLX6	0.352753	2.80643e-15	5
ZNF692	ZBTB33	-0.346498	9.06659e-15	6
ZNF692	MAFK	0.34521	1.15108e-14	7
ZNF692	DLX5	0.336155	5.97049e-14	8
ZNF692	RFX7	-0.303312	1.53837e-11	9
ZNF692	ELF5	-0.301822	1.94908e-11	10
ZNF692	STAT5A	0.300027	2.58729e-11	11
ZNF692	ZKSCAN1	-0.296729	4.33374e-11	12
ZNF692	STAT5B	0.2926	8.19355e-11	13
ZNF692	TFAP2A	0.291502	9.68813e-11	14
ZNF692	RBPJ	-0.285808	2.28596e-10	15
PKIG	NR1H2	0.552466	1.77844e-38	1
PKIG	ZNF524	0.48212	1.48312e-28	2
PKIG	DDIT3	0.478339	4.40409e-28	3
PKIG	CREB3	0.45667	1.73721e-25	4
PKIG	E2F3	-0.453642	3.87849e-25	5
PKIG	ETS1	-0.444449	4.23447e-24	6
PKIG	TWIST1	0.418447	2.52541e-21	7
PKIG	RFX7	-0.409537	1.99816e-20	8
PKIG	PPARA	-0.40815	2.74357e-20	9
PKIG	ELK3	-0.401988	1.10324e-19	10
PKIG	NFIC	-0.398599	2.34151e-19	11
PKIG	ZBTB33	-0.393786	6.71686e-19	12
PKIG	HES1	0.382364	7.69139e-18	13
PKIG	REST	-0.37871	1.64481e-17	14
PKIG	SOX12	-0.363063	3.8471e-16	15
IGF1R	NFATC2	0.522873	5.04711e-34	1
IGF1R	FOXK1	0.500297	6.64337e-31	2
IGF1R	NR2F2	0.47164	2.92385e-27	3
IGF1R	PBX1	0.462236	3.89108e-26	4
IGF1R	FOXN3	0.452065	5.87669e-25	5
IGF1R	RFX7	0.443961	4.79949e-24	6
IGF1R	FOXP1	0.430534	1.38393e-22	7
IGF1R	ETV6	0.429019	2.00472e-22	8
IGF1R	NR1H2	-0.428264	2.40921e-22	9
IGF1R	XBP1	-0.425017	5.28277e-22	10
IGF1R	NFIB	0.41224	1.07354e-20	11
IGF1R	PPARA	0.394016	6.38927e-19	12
IGF1R	ZFHX3	0.390604	1.33707e-18	13
IGF1R	PLAGL1	0.374202	4.14826e-17	14
IGF1R	IRF6	0.362289	4.47574e-16	15
MBOAT2	TEAD3	-0.559565	1.30573e-39	1
MBOAT2	STAT5B	-0.538674	2.39835e-36	2
MBOAT2	MAFK	-0.505597	1.29092e-31	3
MBOAT2	EPAS1	-0.492371	7.2929e-30	4
MBOAT2	TBX3	-0.477298	5.92599e-28	5
MBOAT2	ZFHX3	0.470965	3.52934e-27	6
MBOAT2	ETV4	-0.466308	1.28129e-26	7
MBOAT2	NR2F2	0.457859	1.26463e-25	8
MBOAT2	YBX1	0.446725	2.35822e-24	9
MBOAT2	AHR	-0.431614	1.06123e-22	10
MBOAT2	CTCF	-0.428056	2.53448e-22	11
MBOAT2	ELK3	0.41371	7.64149e-21	12
MBOAT2	MZF1	-0.39592	4.21778e-19	13
MBOAT2	PLAGL1	0.392789	8.33931e-19	14
MBOAT2	GATA2	-0.37841	1.74964e-17	15
HTRA1	DLX5	0.490349	1.33112e-29	1
HTRA1	GRHL1	0.440809	1.06977e-23	2
HTRA1	BCL6	0.425637	4.5508e-22	3
HTRA1	PBX1	-0.417513	3.1452e-21	4
HTRA1	DLX6	0.407043	3.52969e-20	5
HTRA1	XBP1	0.404116	6.84039e-20	6
HTRA1	SP3	0.381395	9.41793e-18	7
HTRA1	SOX12	-0.373136	5.15314e-17	8
HTRA1	SNAI2	-0.36481	2.72621e-16	9
HTRA1	MXI1	0.363859	3.28931e-16	10
HTRA1	FOXJ3	0.359235	8.10465e-16	11
HTRA1	PKNOX1	0.35067	4.16098e-15	12
HTRA1	TFAP2A	0.342938	1.74871e-14	13
HTRA1	SREBF1	0.339627	3.19542e-14	14
HTRA1	ATF1	0.338621	3.83256e-14	15
MED19	NR1H2	0.619075	2.70964e-50	1
MED19	ZNF524	0.534697	9.48452e-36	2
MED19	REL	-0.517924	2.5579e-33	3
MED19	JUND	0.515141	6.28073e-33	4
MED19	CREB3	0.490963	1.10934e-29	5
MED19	ETS1	-0.472289	2.43877e-27	6
MED19	REST	-0.449356	1.19296e-24	7
MED19	NR2F6	0.448422	1.51988e-24	8
MED19	RFX7	-0.440677	1.10577e-23	9
MED19	ESRRA	0.440364	1.19685e-23	10
MED19	FOXN3	-0.423318	7.94254e-22	11
MED19	TCF4	-0.41747	3.17752e-21	12
MED19	NFIB	-0.416549	3.94357e-21	13
MED19	MEF2A	-0.415837	4.6598e-21	14
MED19	ELK3	-0.395353	4.77511e-19	15
VEGFC	BCL6B	0.49565	2.72857e-30	1
VEGFC	XBP1	-0.486913	3.66667e-29	2
VEGFC	RARB	0.439006	1.68598e-23	3
VEGFC	KLF12	0.425192	5.06632e-22	4
VEGFC	JUN	0.412686	9.68399e-21	5
VEGFC	E2F6	-0.408087	2.78329e-20	6
VEGFC	ATF1	-0.402806	9.18549e-20	7
VEGFC	KLF9	0.402	1.1003e-19	8
VEGFC	NR2F1	0.399268	2.01953e-19	9
VEGFC	JUND	-0.368174	1.39863e-16	10
VEGFC	RARA	0.359992	7.00068e-16	11
VEGFC	PBX3	0.358465	9.40849e-16	12
VEGFC	HES1	-0.355769	1.5804e-15	13
VEGFC	NRF1	-0.351061	3.86594e-15	14
VEGFC	ETV1	0.32692	3.0398e-13	15
UBL5	ELK4	-0.526784	1.38036e-34	1
UBL5	REST	-0.513265	1.14636e-32	2
UBL5	CLOCK	-0.512066	1.68072e-32	3
UBL5	PURA	-0.481516	1.76635e-28	4
UBL5	GABPA	-0.462311	3.81258e-26	5
UBL5	SP1	-0.433818	6.15986e-23	6
UBL5	FOXO3	-0.412962	9.0882e-21	7
UBL5	ZNF524	0.392338	9.19323e-19	8
UBL5	RORA	-0.378242	1.81171e-17	9
UBL5	ETV3	-0.369695	1.03189e-16	10
UBL5	FOXN3	-0.360152	6.7867e-16	11
UBL5	SP3	-0.347941	6.93574e-15	12
UBL5	TFAP2A	-0.333359	9.82367e-14	13
UBL5	GTF2I	-0.326913	3.04328e-13	14
UBL5	TBX3	-0.316805	1.70046e-12	15
TMTC3	GABPA	0.493494	5.21212e-30	1
TMTC3	ZBTB33	0.48563	5.33818e-29	2
TMTC3	CLOCK	0.466594	1.18471e-26	3
TMTC3	HSF1	-0.427123	3.17833e-22	4
TMTC3	NFAT5	0.423705	7.238e-22	5
TMTC3	ESRRG	0.402543	9.74328e-20	6
TMTC3	ETV3	0.37119	7.63722e-17	7
TMTC3	ZNF354C	0.362321	4.44833e-16	8
TMTC3	IRF3	-0.361935	4.79662e-16	9
TMTC3	IKZF2	0.342124	2.02934e-14	10
TMTC3	ZNF148	0.341677	2.20098e-14	11
TMTC3	USF1	-0.341618	2.22496e-14	12
TMTC3	SP1	0.327972	2.53147e-13	13
TMTC3	PLAG1	0.326624	3.19978e-13	14
TMTC3	SMAD4	0.326519	3.25818e-13	15
DOK6	TBX4	0.531763	2.58013e-35	1
DOK6	TBX2	0.525232	2.31777e-34	2
DOK6	ERG	0.488155	2.54379e-29	3
DOK6	NR2F1	0.449476	1.15624e-24	4
DOK6	TBX5	0.447985	1.70207e-24	5
DOK6	TCF4	0.446604	2.43325e-24	6
DOK6	THRA	0.433376	6.87247e-23	7
DOK6	RARB	0.425307	4.9278e-22	8
DOK6	HEY2	0.420524	1.54557e-21	9
DOK6	ELK3	0.400412	1.56723e-19	10
DOK6	FLI1	0.393406	7.29425e-19	11
DOK6	E2F3	0.389551	1.67612e-18	12
DOK6	ZEB1	0.380189	1.21096e-17	13
DOK6	PATZ1	0.374566	3.85218e-17	14
DOK6	LEF1	0.374093	4.2417e-17	15
DARS	MXI1	0.612941	4.38953e-49	1
DARS	GRHL1	0.522404	5.89785e-34	2
DARS	KLF3	0.509904	3.34283e-32	3
DARS	BACH1	0.478249	4.51894e-28	4
DARS	FOSL2	0.406072	4.40032e-20	5
DARS	ZBTB4	0.405049	5.54366e-20	6
DARS	NR3C1	0.390532	1.35805e-18	7
DARS	SP3	0.383443	6.13074e-18	8
DARS	YY1	0.382836	6.96501e-18	9
DARS	ELF2	0.378766	1.62604e-17	10
DARS	HIF1A	0.375673	3.07195e-17	11
DARS	ATF6	0.373929	4.386e-17	12
DARS	BHLHE40	0.366953	1.7842e-16	13
DARS	HEY1	0.366679	1.88386e-16	14
DARS	ZBTB33	0.35978	7.29151e-16	15
P4HA3	TCF7L2	0.507358	7.44829e-32	1
P4HA3	PRDM1	0.50248	3.39498e-31	2
P4HA3	SMAD3	0.480532	2.34586e-28	3
P4HA3	PGR	0.473054	1.96711e-27	4
P4HA3	KLF9	0.445429	3.29313e-24	5
P4HA3	STAT2	0.43498	4.61624e-23	6
P4HA3	ZEB1	0.426543	3.65476e-22	7
P4HA3	ASCL2	0.408506	2.52937e-20	8
P4HA3	STAT1	0.40472	5.97121e-20	9
P4HA3	HIC1	0.400111	1.67554e-19	10
P4HA3	RUNX1	0.387457	2.62182e-18	11
P4HA3	MAFB	0.383964	5.4935e-18	12
P4HA3	MITF	0.351158	3.79516e-15	13
P4HA3	RARA	0.34917	5.51394e-15	14
P4HA3	PAX8	0.330407	1.65405e-13	15
VDAC2	ERG	-0.473118	1.93226e-27	1
VDAC2	CREB3	0.465267	1.70407e-26	2
VDAC2	ETS1	-0.442766	6.50608e-24	3
VDAC2	NFIA	-0.442533	6.903e-24	4
VDAC2	ZEB1	-0.438048	2.14563e-23	5
VDAC2	SMAD3	-0.430286	1.47044e-22	6
VDAC2	NFIB	-0.428793	2.11819e-22	7
VDAC2	TBX2	-0.415778	4.72423e-21	8
VDAC2	STAT2	-0.410302	1.6773e-20	9
VDAC2	TCF4	-0.407958	2.866e-20	10
VDAC2	HOXA13	-0.405735	4.74718e-20	11
VDAC2	NFIC	-0.405106	5.47337e-20	12
VDAC2	TCF7L2	-0.403879	7.21582e-20	13
VDAC2	EBF1	-0.394228	6.10201e-19	14
VDAC2	NR2F1	-0.365132	2.55826e-16	15
ANXA8	IRX2	0.496662	2.00977e-30	1
ANXA8	TBX3	-0.368295	1.36514e-16	2
ANXA8	TEAD3	-0.353982	2.2229e-15	3
ANXA8	CTCF	-0.35383	2.28797e-15	4
ANXA8	EPAS1	-0.342464	1.90737e-14	5
ANXA8	TFAP2A	-0.342177	2.00963e-14	6
ANXA8	RFX5	0.340122	2.92127e-14	7
ANXA8	PATZ1	0.334004	8.76053e-14	8
ANXA8	HES1	-0.330095	1.74709e-13	9
ANXA8	PPARD	-0.329536	1.92687e-13	10
ANXA8	ASCL2	0.324404	4.69134e-13	11
ANXA8	E2F8	-0.32405	4.9845e-13	12
ANXA8	MEF2D	-0.306269	9.58049e-12	13
ANXA8	FOXK1	0.302972	1.62406e-11	14
ANXA8	ESRRG	-0.252501	2.41752e-08	15
PSTPIP2	E2F3	0.559617	1.28151e-39	1
PSTPIP2	RFX5	0.523206	4.52491e-34	2
PSTPIP2	TP63	0.511282	2.15569e-32	3
PSTPIP2	TFCP2L1	0.509822	3.43049e-32	4
PSTPIP2	MSX2	0.483391	1.02629e-28	5
PSTPIP2	E2F2	0.463965	2.43114e-26	6
PSTPIP2	E2F5	0.459415	8.33953e-26	7
PSTPIP2	ETV6	0.457599	1.35554e-25	8
PSTPIP2	E2F1	0.452465	5.29032e-25	9
PSTPIP2	PBX1	0.44599	2.85039e-24	10
PSTPIP2	TGIF2	0.443753	5.06143e-24	11
PSTPIP2	HOXB4	0.426245	3.92938e-22	12
PSTPIP2	PATZ1	0.416631	3.86901e-21	13
PSTPIP2	NR2F2	0.415312	5.26646e-21	14
PSTPIP2	BARX2	0.41214	1.09867e-20	15
RAP1GDS1	TEAD3	-0.511332	2.1215e-32	1
RAP1GDS1	PBX3	0.50599	1.14286e-31	2
RAP1GDS1	STAT5B	-0.502074	3.84749e-31	3
RAP1GDS1	MAFB	0.488508	2.29226e-29	4
RAP1GDS1	ELK3	0.477145	6.1892e-28	5
RAP1GDS1	ZSCAN4	-0.470057	4.54526e-27	6
RAP1GDS1	ETS1	0.467545	9.11581e-27	7
RAP1GDS1	SPI1	0.45208	5.8535e-25	8
RAP1GDS1	ETV4	-0.441195	9.69978e-24	9
RAP1GDS1	MAFK	-0.440125	1.27129e-23	10
RAP1GDS1	JDP2	0.43938	1.53451e-23	11
RAP1GDS1	GMEB1	-0.438901	1.73076e-23	12
RAP1GDS1	KLF9	0.434372	5.36958e-23	13
RAP1GDS1	STAT3	0.432008	9.62893e-23	14
RAP1GDS1	ETV6	0.410154	1.73526e-20	15
LIMK1	ARNT2	0.477658	5.34761e-28	1
LIMK1	RXRA	0.436628	3.0607e-23	2
LIMK1	MNT	0.43052	1.38846e-22	3
LIMK1	MSX2	-0.412427	1.0285e-20	4
LIMK1	BCL6	0.378246	1.81009e-17	5
LIMK1	NFE2L2	-0.375719	3.04394e-17	6
LIMK1	BHLHE40	0.367612	1.56436e-16	7
LIMK1	ELF4	0.364106	3.13298e-16	8
LIMK1	ZBTB7B	0.345033	1.18938e-14	9
LIMK1	ZBTB4	0.344833	1.23394e-14	10
LIMK1	MAFG	0.333732	9.195e-14	11
LIMK1	ZBTB7A	0.319812	1.02554e-12	12
LIMK1	RELA	0.314171	2.63623e-12	13
LIMK1	SNAI2	-0.300293	2.48132e-11	14
LIMK1	STAT2	0.293751	6.86678e-11	15
MRPL10	REL	-0.575982	2.42808e-42	1
MRPL10	STAT3	-0.520479	1.10999e-33	2
MRPL10	KLF6	-0.46608	1.36366e-26	3
MRPL10	KLF9	-0.437304	2.58473e-23	4
MRPL10	ETS1	-0.435557	4.00035e-23	5
MRPL10	ZNF410	0.421928	1.10712e-21	6
MRPL10	CREB3	0.415069	5.57273e-21	7
MRPL10	E2F4	0.410415	1.63449e-20	8
MRPL10	ELK3	-0.40202	1.09528e-19	9
MRPL10	PLAGL1	-0.394525	5.72026e-19	10
MRPL10	MSX2	0.392688	8.52227e-19	11
MRPL10	STAT2	-0.39073	1.30129e-18	12
MRPL10	KLF3	-0.38839	2.14841e-18	13
MRPL10	ETS2	-0.372361	6.02799e-17	14
MRPL10	NFKB1	-0.347199	7.96294e-15	15
PPIAP46	FOXJ2	0.502858	3.01907e-31	1
PPIAP46	TFAP2A	0.494124	4.31423e-30	2
PPIAP46	ELF4	0.455174	2.58623e-25	3
PPIAP46	FOXJ3	0.4145	6.36283e-21	4
PPIAP46	NFIL3	0.396177	3.98806e-19	5
PPIAP46	PKNOX1	0.396003	4.14197e-19	6
PPIAP46	ASCL2	0.389509	1.69127e-18	7
PPIAP46	ELF5	-0.381397	9.41299e-18	8
PPIAP46	KLF6	0.371948	6.55333e-17	9
PPIAP46	SMAD3	0.370908	8.08554e-17	10
PPIAP46	CTCF	0.361158	5.58185e-16	11
PPIAP46	ELF1	0.341724	2.18213e-14	12
PPIAP46	HEY1	0.340582	2.68686e-14	13
PPIAP46	ESRRA	-0.332787	1.0874e-13	14
PPIAP46	FOXN3	0.324106	4.93731e-13	15
COMT	NR1H2	0.488278	2.45276e-29	1
COMT	REL	-0.420856	1.42866e-21	2
COMT	ELK4	-0.411111	1.39295e-20	3
COMT	ATF4	0.400168	1.65435e-19	4
COMT	ESRRA	0.355328	1.71977e-15	5
COMT	JUNB	0.343634	1.53903e-14	6
COMT	REST	-0.327302	2.84521e-13	7
COMT	USF1	0.321304	7.96731e-13	8
COMT	GTF2I	-0.314738	2.39969e-12	9
COMT	CEBPD	0.310328	4.9616e-12	10
COMT	E2F4	0.297765	3.68773e-11	11
COMT	ETS1	-0.280647	4.90033e-10	12
COMT	CLOCK	-0.268391	2.82359e-09	13
COMT	JUND	0.266233	3.81045e-09	14
COMT	SMAD3	-0.264089	5.11864e-09	15
PLXNB2	JUND	0.478025	4.81522e-28	1
PLXNB2	TEAD3	0.435644	3.91404e-23	2
PLXNB2	ZNF384	0.420361	1.60652e-21	3
PLXNB2	MAFK	0.417687	3.01928e-21	4
PLXNB2	RFX5	-0.411416	1.29805e-20	5
PLXNB2	ZBTB7A	0.409678	1.93448e-20	6
PLXNB2	E2F5	-0.400716	1.46469e-19	7
PLXNB2	MZF1	0.399346	1.98503e-19	8
PLXNB2	NR1H2	0.393416	7.27744e-19	9
PLXNB2	E2F3	-0.391477	1.10742e-18	10
PLXNB2	TFCP2L1	-0.390986	1.23113e-18	11
PLXNB2	RFX1	0.379758	1.32423e-17	12
PLXNB2	SREBF1	0.378244	1.81079e-17	13
PLXNB2	RELA	0.376714	2.48217e-17	14
PLXNB2	ETV4	0.360443	6.41337e-16	15
DLAT	GABPA	0.468056	7.91654e-27	1
DLAT	THAP5	0.459674	7.7789e-26	2
DLAT	AHR	0.423248	8.07741e-22	3
DLAT	KLF10	0.412605	9.87054e-21	4
DLAT	SMAD4	0.407086	3.49504e-20	5
DLAT	ARID5B	0.398468	2.40989e-19	6
DLAT	KLF5	0.372246	6.17036e-17	7
DLAT	SP3	0.368342	1.35233e-16	8
DLAT	CREB3L1	-0.357642	1.10286e-15	9
DLAT	SP1	0.352119	3.1647e-15	10
DLAT	TBX3	0.345058	1.18381e-14	11
DLAT	TFAP2C	0.342187	2.00598e-14	12
DLAT	ATF6	0.338605	3.84379e-14	13
DLAT	MAFF	0.329933	1.79729e-13	14
DLAT	NR3C2	0.305961	1.00689e-11	15
KBTBD4	NFIB	-0.404672	6.03692e-20	1
KBTBD4	E2F3	-0.397995	2.67505e-19	2
KBTBD4	MYC	-0.39115	1.18827e-18	3
KBTBD4	SOX12	-0.386604	3.14235e-18	4
KBTBD4	NR1H2	0.385885	3.66126e-18	5
KBTBD4	PLAGL1	-0.379014	1.54438e-17	6
KBTBD4	EBF1	-0.359095	8.32834e-16	7
KBTBD4	XBP1	0.35855	9.25582e-16	8
KBTBD4	ATF1	0.358213	9.87875e-16	9
KBTBD4	CREB3	0.351691	3.43191e-15	10
KBTBD4	TFCP2L1	-0.347199	7.96236e-15	11
KBTBD4	SOX18	-0.329975	1.78407e-13	12
KBTBD4	LEF1	-0.318945	1.18704e-12	13
KBTBD4	TBX5	-0.303898	1.40097e-11	14
KBTBD4	ERG	-0.294158	6.45082e-11	15
STYX	GABPA	0.612944	4.38391e-49	1
STYX	KLF10	0.482055	1.51158e-28	2
STYX	REST	0.455166	2.59142e-25	3
STYX	ELK4	0.440727	1.09175e-23	4
STYX	YY1	0.425159	5.10597e-22	5
STYX	CLOCK	0.406673	3.83932e-20	6
STYX	FOXO3	0.401807	1.14877e-19	7
STYX	PURA	0.390906	1.25264e-18	8
STYX	SMAD4	0.37935	1.44079e-17	9
STYX	ZBTB18	0.358719	8.95616e-16	10
STYX	KLF5	0.353042	2.65692e-15	11
STYX	SP1	0.352356	3.02617e-15	12
STYX	SP3	0.350817	4.04716e-15	13
STYX	NFAT5	0.344095	1.41389e-14	14
STYX	ETV3	0.331089	1.46684e-13	15
TMEM41B	GABPA	0.568783	4.001e-41	1
TMEM41B	THAP5	0.551666	2.37445e-38	2
TMEM41B	SMAD4	0.486961	3.61498e-29	3
TMEM41B	SPI1	-0.454249	3.30292e-25	4
TMEM41B	POU2F1	0.445542	3.19969e-24	5
TMEM41B	ESRRG	0.412275	1.06499e-20	6
TMEM41B	CEBPG	0.400969	1.38467e-19	7
TMEM41B	NFATC1	-0.382146	8.0485e-18	8
TMEM41B	ETV6	-0.381405	9.39729e-18	9
TMEM41B	HBP1	0.375694	3.05935e-17	10
TMEM41B	ATF1	0.36933	1.11061e-16	11
TMEM41B	SP100	-0.369029	1.17926e-16	12
TMEM41B	MAFB	-0.361449	5.27305e-16	13
TMEM41B	TFAP2C	0.35635	1.41376e-15	14
TMEM41B	TWIST1	0.354618	1.9695e-15	15
OSBPL10	FOSL2	0.52456	2.89781e-34	1
OSBPL10	KLF6	0.519797	1.38839e-33	2
OSBPL10	TEAD1	0.488412	2.35818e-29	3
OSBPL10	ETS2	0.464938	1.86467e-26	4
OSBPL10	FOXN3	0.459503	8.14556e-26	5
OSBPL10	STAT3	0.450055	9.94328e-25	6
OSBPL10	FOXJ2	0.418763	2.34389e-21	7
OSBPL10	MEF2A	0.417046	3.51039e-21	8
OSBPL10	TBX3	-0.411273	1.34155e-20	9
OSBPL10	TWIST1	-0.405416	5.1033e-20	10
OSBPL10	STAT5B	-0.404067	6.91626e-20	11
OSBPL10	ELF4	0.387027	2.87259e-18	12
OSBPL10	NR3C1	0.362984	3.90746e-16	13
OSBPL10	NFKB1	0.362763	4.08035e-16	14
OSBPL10	KLF3	0.359392	7.86156e-16	15
RTP4	SPI1	0.557348	2.97185e-39	1
RTP4	RFX5	0.445476	3.25406e-24	2
RTP4	HIC1	0.411477	1.28006e-20	3
RTP4	FOXO1	0.402257	1.039e-19	4
RTP4	CTCF	-0.396493	3.72131e-19	5
RTP4	ETV3	-0.391643	1.06838e-18	6
RTP4	PGR	0.387662	2.51009e-18	7
RTP4	FLI1	0.377926	1.93295e-17	8
RTP4	ASCL2	0.349847	4.85733e-15	9
RTP4	KLF12	0.342288	1.96937e-14	10
RTP4	MTF1	-0.338277	4.07822e-14	11
RTP4	ETV6	0.332438	1.15649e-13	12
RTP4	TFAP2A	-0.328688	2.23476e-13	13
RTP4	NFAT5	-0.318739	1.22915e-12	14
RTP4	PLAG1	-0.296956	4.18415e-11	15
KIAA1217	E2F3	0.424455	6.0486e-22	1
KIAA1217	PLAGL1	0.406656	3.85404e-20	2
KIAA1217	E2F7	0.396276	3.90267e-19	3
KIAA1217	SREBF2	0.39217	9.53262e-19	4
KIAA1217	E2F2	0.388022	2.32422e-18	5
KIAA1217	USF2	-0.375498	3.18406e-17	6
KIAA1217	E2F5	0.352787	2.78864e-15	7
KIAA1217	KLF3	0.340217	2.87132e-14	8
KIAA1217	ZFHX3	0.328927	2.14345e-13	9
KIAA1217	HES1	-0.325688	3.76169e-13	10
KIAA1217	TCF4	0.324094	4.94744e-13	11
KIAA1217	TFEB	0.313986	2.71836e-12	12
KIAA1217	PKNOX2	0.292144	8.78463e-11	13
KIAA1217	ZNF524	-0.276443	9.02148e-10	14
KIAA1217	PATZ1	0.265886	3.99747e-09	15
MUC1	TFCP2L1	-0.426496	3.69673e-22	1
MUC1	ZBTB4	0.400072	1.69004e-19	2
MUC1	BCL6	0.387169	2.78715e-18	3
MUC1	SOX14	-0.331367	1.39691e-13	4
MUC1	FOXO4	-0.321168	8.15304e-13	5
MUC1	BHLHE40	0.306313	9.51367e-12	6
MUC1	TP63	-0.301627	2.01024e-11	7
MUC1	MSX2	-0.299305	2.89802e-11	8
MUC1	GRHL1	0.290984	1.04813e-10	9
MUC1	ELF3	0.279615	5.6982e-10	10
MUC1	TBX4	-0.269256	2.50187e-09	11
MUC1	KLF6	0.258866	1.03981e-08	12
NASP	FOXO4	0.512272	1.57307e-32	1
NASP	MSX2	0.510199	3.04347e-32	2
NASP	KLF6	-0.495207	3.11748e-30	3
NASP	TEAD1	-0.466654	1.16513e-26	4
NASP	PRDM1	-0.43191	9.86588e-23	5
NASP	FOSL2	-0.424234	6.37633e-22	6
NASP	KLF9	-0.416988	3.55801e-21	7
NASP	RUNX1	-0.41661	3.88739e-21	8
NASP	MAFB	-0.41472	6.04379e-21	9
NASP	SMAD3	-0.408495	2.53536e-20	10
NASP	FOXO1	-0.407144	3.44997e-20	11
NASP	HES1	0.397504	2.98009e-19	12
NASP	ETS2	-0.393066	7.85351e-19	13
NASP	HIF1A	-0.393063	7.85744e-19	14
NASP	FOXO3	-0.390976	1.23392e-18	15
SLC11A2	BCL6	0.52454	2.91687e-34	1
SLC11A2	SP3	0.512476	1.47374e-32	2
SLC11A2	GRHL1	0.495327	3.00686e-30	3
SLC11A2	SP1	0.475382	1.02031e-27	4
SLC11A2	ETV5	0.442404	7.1347e-24	5
SLC11A2	EPAS1	0.438751	1.79763e-23	6
SLC11A2	ZNF384	0.438214	2.05749e-23	7
SLC11A2	CTCF	0.434768	4.86615e-23	8
SLC11A2	ZNF148	0.43034	1.45107e-22	9
SLC11A2	PURA	0.414414	6.49141e-21	10
SLC11A2	YBX1	-0.414159	6.88731e-21	11
SLC11A2	ZBTB18	0.413712	7.63689e-21	12
SLC11A2	STAT5B	0.405471	5.04001e-20	13
SLC11A2	ZNF24	0.404374	6.45428e-20	14
SLC11A2	SMAD4	0.401028	1.36641e-19	15
SBDS	XBP1	0.581617	2.56563e-43	1
SBDS	ETS1	-0.566876	8.30216e-41	2
SBDS	GMEB1	0.553926	1.04441e-38	3
SBDS	NR1H2	0.551572	2.45586e-38	4
SBDS	NFIB	-0.540493	1.26977e-36	5
SBDS	SOX12	-0.520296	1.17894e-33	6
SBDS	NFATC2	-0.514563	7.56291e-33	7
SBDS	ATF1	0.507566	6.97915e-32	8
SBDS	ETV6	-0.506304	1.03609e-31	9
SBDS	FOXK1	-0.500944	5.44857e-31	10
SBDS	ELK3	-0.496299	2.24283e-30	11
SBDS	POU2F3	0.485976	4.82559e-29	12
SBDS	E2F3	-0.485838	5.02331e-29	13
SBDS	NR2F2	-0.471526	3.01808e-27	14
SBDS	MAFF	0.470127	4.45658e-27	15
CD55	MAFF	0.530802	3.57625e-35	1
CD55	XBP1	0.506716	9.10752e-32	2
CD55	ETS1	-0.48883	2.08463e-29	3
CD55	ELK3	-0.473285	1.8432e-27	4
CD55	PATZ1	-0.467723	8.67919e-27	5
CD55	NFIB	-0.466561	1.19517e-26	6
CD55	ZEB1	-0.463325	2.89446e-26	7
CD55	KLF4	0.435922	3.65244e-23	8
CD55	PLAGL1	-0.434369	5.3738e-23	9
CD55	TCF4	-0.431168	1.18417e-22	10
CD55	FLI1	-0.428994	2.0174e-22	11
CD55	FOXK1	-0.421007	1.37821e-21	12
CD55	THRA	-0.410075	1.76701e-20	13
CD55	TBX2	-0.399922	1.74699e-19	14
CD55	ERG	-0.391383	1.13003e-18	15
ZBTB18	GABPA	0.586844	3.08581e-44	1
ZBTB18	SP3	0.525807	1.91161e-34	2
ZBTB18	SP1	0.488766	2.12435e-29	3
ZBTB18	MAFK	0.479796	2.90006e-28	4
ZBTB18	THAP5	0.473929	1.53751e-27	5
ZBTB18	EPAS1	0.473241	1.86688e-27	6
ZBTB18	YBX1	-0.461643	4.57067e-26	7
ZBTB18	ETV3	0.457296	1.47015e-25	8
ZBTB18	TBX3	0.4535	4.02746e-25	9
ZBTB18	STAT5B	0.442182	7.54942e-24	10
ZBTB18	SMAD4	0.441653	8.63601e-24	11
ZBTB18	PURA	0.433242	7.10435e-23	12
ZBTB18	CTCF	0.428731	2.15073e-22	13
ZBTB18	MAFF	0.426502	3.6921e-22	14
ZBTB18	ZNF281	0.411803	1.18766e-20	15
MRPS11	REL	-0.523881	3.62543e-34	1
MRPS11	REST	-0.49261	6.78939e-30	2
MRPS11	PURA	-0.474067	1.47921e-27	3
MRPS11	FOXO3	-0.474039	1.49074e-27	4
MRPS11	CREB3	0.457386	1.43494e-25	5
MRPS11	CLOCK	-0.448879	1.35006e-24	6
MRPS11	SP1	-0.437799	2.28315e-23	7
MRPS11	KLF3	-0.432064	9.49664e-23	8
MRPS11	NR2C2	-0.426003	4.16603e-22	9
MRPS11	ELK4	-0.415927	4.5616e-21	10
MRPS11	SP3	-0.41242	1.03003e-20	11
MRPS11	FOXN3	-0.408879	2.32301e-20	12
MRPS11	GABPA	-0.4062	4.2743e-20	13
MRPS11	ELF1	-0.383864	5.61077e-18	14
MRPS11	ZNF524	0.366651	1.89434e-16	15
NREP	TFCP2L1	0.566075	1.12592e-40	1
NREP	E2F1	0.517386	3.04502e-33	2
NREP	BARX2	0.480728	2.21783e-28	3
NREP	MSX2	0.463109	3.0699e-26	4
NREP	E2F5	0.446494	2.50347e-24	5
NREP	MYBL2	0.435075	4.5084e-23	6
NREP	TEAD4	0.425872	4.30051e-22	7
NREP	FOXM1	0.419007	2.21276e-21	8
NREP	SOX17	0.413922	7.27475e-21	9
NREP	BCL6	-0.408701	2.41915e-20	10
NREP	MEOX2	0.406025	4.44728e-20	11
NREP	HOXA13	0.40402	6.99061e-20	12
NREP	FOXJ3	-0.39905	2.1193e-19	13
NREP	TFEB	0.395255	4.87824e-19	14
NREP	FOXO3	-0.390108	1.48771e-18	15
ADAMTS18	PLAGL1	0.500107	7.03987e-31	1
ADAMTS18	ZBTB7B	-0.425094	5.18676e-22	2
ADAMTS18	TFDP1	0.368873	1.21644e-16	3
ADAMTS18	PATZ1	0.354036	2.20065e-15	4
ADAMTS18	E2F1	0.34251	1.89132e-14	5
ADAMTS18	ZBTB7A	-0.288717	1.47754e-10	6
ADAMTS18	KLF4	-0.288082	1.62596e-10	7
ADAMTS18	PLAG1	-0.276061	9.52918e-10	8
ADAMTS18	HIVEP1	-0.250775	3.0279e-08	9
DCAF8	YBX1	-0.528707	7.23755e-35	1
DCAF8	SPI1	-0.454929	2.75977e-25	2
DCAF8	TBX3	0.429104	1.96359e-22	3
DCAF8	STAT5B	0.397653	2.88336e-19	4
DCAF8	RELB	-0.393064	7.8571e-19	5
DCAF8	ETS2	-0.379992	1.26165e-17	6
DCAF8	CREB5	0.377935	1.92965e-17	7
DCAF8	MAFB	-0.365057	2.59641e-16	8
DCAF8	NFKB1	-0.360782	6.00634e-16	9
DCAF8	JDP2	-0.359979	7.01787e-16	10
DCAF8	BHLHE40	-0.359769	7.30794e-16	11
DCAF8	ETV6	-0.358863	8.70993e-16	12
DCAF8	MZF1	0.345715	1.04846e-14	13
DCAF8	KLF6	-0.342689	1.83065e-14	14
DCAF8	USF1	-0.324989	4.24232e-13	15
NFRKB	SP1	0.479339	3.30596e-28	1
NFRKB	NR2C2	0.464906	1.88093e-26	2
NFRKB	POU2F1	0.446973	2.2127e-24	3
NFRKB	SMAD4	0.444755	3.91469e-24	4
NFRKB	SP3	0.41952	1.9604e-21	5
NFRKB	EPAS1	0.410237	1.70263e-20	6
NFRKB	CTCF	0.409197	2.15988e-20	7
NFRKB	ARNT	0.397673	2.87117e-19	8
NFRKB	MTF1	0.395456	4.6687e-19	9
NFRKB	ZBTB7B	0.39103	1.21954e-18	10
NFRKB	ZNF148	0.378056	1.88216e-17	11
NFRKB	CREB3L2	0.376968	2.35559e-17	12
NFRKB	SP2	0.373516	4.76968e-17	13
NFRKB	TBX20	0.353251	2.55386e-15	14
NFRKB	LBX2	0.345687	1.05401e-14	15
APEH	E2F4	0.458391	1.09719e-25	1
APEH	REL	-0.451062	7.64282e-25	2
APEH	HMGA1	0.434157	5.66238e-23	3
APEH	MSX2	0.420604	1.51652e-21	4
APEH	NR2C2	-0.415786	4.71489e-21	5
APEH	ELK4	-0.396081	4.07292e-19	6
APEH	FOXO3	-0.384172	5.25801e-18	7
APEH	NFAT5	-0.379901	1.28563e-17	8
APEH	E2F1	0.372188	6.24367e-17	9
APEH	POU2F1	-0.362744	4.09531e-16	10
APEH	CLOCK	-0.354629	1.9654e-15	11
APEH	RORA	-0.34909	5.5972e-15	12
APEH	REST	-0.348459	6.29772e-15	13
APEH	MYBL2	0.343917	1.46109e-14	14
APEH	PURA	-0.32453	4.591e-13	15
PUS1	E2F3	0.465145	1.76208e-26	1
PUS1	ZNF148	-0.451259	7.25806e-25	2
PUS1	ATF1	-0.442152	7.60628e-24	3
PUS1	MYC	0.439854	1.36129e-23	4
PUS1	SP1	-0.43269	8.14096e-23	5
PUS1	GMEB1	-0.430018	1.56988e-22	6
PUS1	E2F5	0.421568	1.20585e-21	7
PUS1	TFEB	0.411888	1.16483e-20	8
PUS1	MTF1	-0.407524	3.16374e-20	9
PUS1	SP3	-0.394088	6.29008e-19	10
PUS1	NR2C2	-0.389246	1.7891e-18	11
PUS1	TEAD4	0.386003	3.56991e-18	12
PUS1	ATF6	-0.366596	1.91491e-16	13
PUS1	TBX4	0.353919	2.24987e-15	14
PUS1	PATZ1	0.326983	3.00674e-13	15
UFC1	CREB3	0.62008	1.70594e-50	1
UFC1	ELK4	-0.420644	1.50216e-21	2
UFC1	REST	-0.40791	2.89711e-20	3
UFC1	ATF4	0.406576	3.9247e-20	4
UFC1	USF1	0.390988	1.23069e-18	5
UFC1	NFIC	-0.387166	2.78905e-18	6
UFC1	IRF3	0.373167	5.12028e-17	7
UFC1	RFX7	-0.37188	6.64588e-17	8
UFC1	TCF4	-0.371324	7.43432e-17	9
UFC1	NR1H2	0.369332	1.11019e-16	10
UFC1	ZNF524	0.368611	1.28171e-16	11
UFC1	NFIB	-0.347766	7.16474e-15	12
UFC1	PLAGL1	-0.338803	3.70872e-14	13
UFC1	ETS1	-0.334609	7.86688e-14	14
UFC1	NFIA	-0.315877	1.98567e-12	15
COL12A1	ASCL2	0.637734	3.79893e-54	1
COL12A1	SMAD3	0.582863	1.55592e-43	2
COL12A1	SOX4	0.579692	5.54694e-43	3
COL12A1	FOXO1	0.490771	1.17402e-29	4
COL12A1	ETS2	0.483129	1.10794e-28	5
COL12A1	KLF6	0.453365	4.1725e-25	6
COL12A1	RUNX1	0.448683	1.41992e-24	7
COL12A1	PRDM1	0.447334	2.0154e-24	8
COL12A1	STAT1	0.434387	5.34896e-23	9
COL12A1	STAT2	0.428064	2.52943e-22	10
COL12A1	YBX1	0.413433	8.14668e-21	11
COL12A1	KLF9	0.389822	1.58156e-18	12
COL12A1	PGR	0.385095	4.3279e-18	13
COL12A1	FOSL2	0.377172	2.25899e-17	14
COL12A1	MAFB	0.356743	1.31093e-15	15
RTTN	POU2F1	0.518614	2.04337e-33	1
RTTN	STAT5B	0.515445	5.69383e-33	2
RTTN	GTF2I	0.480389	2.44372e-28	3
RTTN	TFAP2A	0.460935	5.53776e-26	4
RTTN	NFAT5	0.439479	1.49668e-23	5
RTTN	AHR	0.421952	1.10069e-21	6
RTTN	CTCF	0.41682	3.70187e-21	7
RTTN	EPAS1	0.416336	4.14556e-21	8
RTTN	ARNT	0.414054	7.05743e-21	9
RTTN	SMAD4	0.411696	1.21729e-20	10
RTTN	ZSCAN4	0.408343	2.62538e-20	11
RTTN	CREB3L2	0.407248	3.36906e-20	12
RTTN	SPI1	-0.399297	2.00675e-19	13
RTTN	ESRRG	0.395372	4.755e-19	14
RTTN	ZNF384	0.39254	8.79899e-19	15
FAM156A	NFIL3	0.443384	5.5591e-24	1
FAM156A	MAFB	-0.37817	1.83891e-17	2
FAM156A	BACH1	0.369045	1.17551e-16	3
FAM156A	TEF	-0.349706	4.98767e-15	4
FAM156A	RORA	0.336908	5.21674e-14	5
FAM156A	DBP	-0.281642	4.23539e-10	6
FAM156A	JUND	0.262789	6.11395e-09	7
OPHN1	STAT5B	0.576864	1.70735e-42	1
OPHN1	POU2F1	0.549954	4.41579e-38	2
OPHN1	YBX1	-0.541581	8.67531e-37	3
OPHN1	CREB3L2	0.487229	3.34065e-29	4
OPHN1	TBX3	0.477099	6.26918e-28	5
OPHN1	EPAS1	0.467926	8.20422e-27	6
OPHN1	AHR	0.458661	1.02103e-25	7
OPHN1	TFAP2A	0.456729	1.70999e-25	8
OPHN1	SPI1	-0.455427	2.41746e-25	9
OPHN1	ETV5	0.444276	4.42641e-24	10
OPHN1	JDP2	-0.435481	4.07768e-23	11
OPHN1	SP1	0.429731	1.68481e-22	12
OPHN1	CTCF	0.426861	3.38547e-22	13
OPHN1	MAFB	-0.40749	3.18877e-20	14
OPHN1	RARA	-0.394576	5.65714e-19	15
TRAP1	SP1	-0.490565	1.24825e-29	1
TRAP1	TEAD4	0.490472	1.2829e-29	2
TRAP1	GMEB1	-0.470671	3.83061e-27	3
TRAP1	E2F1	0.470003	4.61288e-27	4
TRAP1	ZNF148	-0.467416	9.44688e-27	5
TRAP1	ATF1	-0.452358	5.44055e-25	6
TRAP1	THAP5	-0.448098	1.65304e-24	7
TRAP1	SMAD4	-0.442253	7.4121e-24	8
TRAP1	SP3	-0.43575	3.81128e-23	9
TRAP1	TFEB	0.432165	9.26703e-23	10
TRAP1	ELF1	-0.431654	1.05077e-22	11
TRAP1	YY1	-0.429203	1.91657e-22	12
TRAP1	TFCP2L1	0.425999	4.17022e-22	13
TRAP1	FOXJ3	-0.41112	1.39001e-20	14
TRAP1	GABPA	-0.406331	4.14888e-20	15
RUSC1	ESRRA	0.516193	4.47548e-33	1
RUSC1	ATF2	-0.421862	1.12454e-21	2
RUSC1	NR1H2	0.393112	7.77523e-19	3
RUSC1	ELK4	-0.378802	1.6137e-17	4
RUSC1	TEAD1	-0.375516	3.17234e-17	5
RUSC1	KLF6	-0.360332	6.55333e-16	6
RUSC1	TFE3	0.358119	1.00588e-15	7
RUSC1	REL	-0.355508	1.66142e-15	8
RUSC1	CREB3	0.344925	1.21337e-14	9
RUSC1	FOXN3	-0.344789	1.2441e-14	10
RUSC1	PPARD	0.342096	2.03967e-14	11
RUSC1	ZBTB4	-0.330028	1.76765e-13	12
RUSC1	SMAD3	-0.324455	4.64985e-13	13
RUSC1	RUNX1	-0.303361	1.52635e-11	14
RUSC1	SMAD1	-0.276138	9.42476e-10	15
CHD9	E2F4	-0.476405	7.63804e-28	1
CHD9	ELK4	0.46231	3.81323e-26	2
CHD9	FOXO3	0.461854	4.3163e-26	3
CHD9	REST	0.459702	7.72319e-26	4
CHD9	HIF1A	0.450227	9.50839e-25	5
CHD9	CLOCK	0.440953	1.03116e-23	6
CHD9	ZNF148	0.410027	1.78657e-20	7
CHD9	RFX7	0.409968	1.81042e-20	8
CHD9	ELF1	0.409539	1.99698e-20	9
CHD9	MGA	0.401884	1.12907e-19	10
CHD9	FOXN3	0.388255	2.21117e-18	11
CHD9	RREB1	0.386489	3.22001e-18	12
CHD9	NR2C2	0.383919	5.54593e-18	13
CHD9	TEAD4	-0.380647	1.10092e-17	14
CHD9	RBPJ	0.375098	3.45601e-17	15
SEM1	REL	-0.517469	2.96428e-33	1
SEM1	STAT3	-0.514188	8.53291e-33	2
SEM1	ETS1	-0.51001	3.23349e-32	3
SEM1	ELK3	-0.47612	8.28021e-28	4
SEM1	NFIC	-0.468778	6.48133e-27	5
SEM1	MEF2A	-0.46251	3.61235e-26	6
SEM1	PLAGL1	-0.457138	1.53294e-25	7
SEM1	NR1H2	0.425739	4.4401e-22	8
SEM1	ETS2	-0.421841	1.13007e-21	9
SEM1	FOSL2	-0.417625	3.06339e-21	10
SEM1	KLF3	-0.417024	3.5288e-21	11
SEM1	KLF6	-0.416478	4.00999e-21	12
SEM1	KLF12	-0.402625	9.56528e-20	13
SEM1	HES1	0.40179	1.15309e-19	14
SEM1	KLF9	-0.391407	1.12422e-18	15
TBC1D4	ETS1	0.588585	1.51011e-44	1
TBC1D4	NFIB	0.577044	1.59036e-42	2
TBC1D4	FLI1	0.520994	9.37504e-34	3
TBC1D4	PLAGL1	0.507655	6.78688e-32	4
TBC1D4	MEF2C	0.494561	3.7854e-30	5
TBC1D4	BCL6B	0.494499	3.8553e-30	6
TBC1D4	TCF4	0.480373	2.45552e-28	7
TBC1D4	ZEB1	0.479615	3.05505e-28	8
TBC1D4	HHEX	0.479285	3.3573e-28	9
TBC1D4	FOXN3	0.478032	4.80636e-28	10
TBC1D4	MEF2A	0.470087	4.50613e-27	11
TBC1D4	ERG	0.469536	5.25209e-27	12
TBC1D4	E2F3	0.453579	3.94349e-25	13
TBC1D4	NFIA	0.441372	9.27346e-24	14
TBC1D4	TGIF2	0.43578	3.78365e-23	15
C8orf37	AHR	0.483063	1.12922e-28	1
C8orf37	CREB5	0.402449	9.95273e-20	2
C8orf37	GABPA	0.399422	1.95176e-19	3
C8orf37	SMAD4	0.39629	3.89058e-19	4
C8orf37	ESRRG	0.395232	4.90301e-19	5
C8orf37	POU2F1	0.382085	8.15213e-18	6
C8orf37	BBX	0.374584	3.83827e-17	7
C8orf37	KLF5	0.351594	3.4957e-15	8
C8orf37	SPI1	-0.346653	8.81063e-15	9
C8orf37	TBX3	0.34448	1.31708e-14	10
C8orf37	HLF	0.336677	5.4362e-14	11
C8orf37	YBX1	-0.336192	5.9301e-14	12
C8orf37	RELB	-0.333902	8.92057e-14	13
C8orf37	GCM1	0.323188	5.77761e-13	14
C8orf37	DLX4	0.286239	2.14368e-10	15
ZBTB43	NR2C2	0.614704	1.98679e-49	1
ZBTB43	SP1	0.584191	9.09873e-44	2
ZBTB43	MTF1	0.509582	3.70118e-32	3
ZBTB43	PLAG1	0.496787	1.93581e-30	4
ZBTB43	CLOCK	0.49391	4.60131e-30	5
ZBTB43	RORA	0.491153	1.0491e-29	6
ZBTB43	ZBTB7B	0.481919	1.57175e-28	7
ZBTB43	ETV3	0.471574	2.97811e-27	8
ZBTB43	ZNF148	0.469884	4.76969e-27	9
ZBTB43	RREB1	0.451555	6.71686e-25	10
ZBTB43	FOXO3	0.438167	2.08231e-23	11
ZBTB43	NFYA	0.429198	1.91891e-22	12
ZBTB43	POU2F1	0.425807	4.36857e-22	13
ZBTB43	ELF1	0.423235	8.10178e-22	14
ZBTB43	REST	0.413684	7.6872e-21	15
DRG1	UBP1	-0.440611	1.12432e-23	1
DRG1	ELK4	-0.440097	1.28025e-23	2
DRG1	KLF6	-0.432992	7.55522e-23	3
DRG1	NFIC	-0.419449	1.99331e-21	4
DRG1	SMAD3	-0.417131	3.4412e-21	5
DRG1	REST	-0.391192	1.1775e-18	6
DRG1	NFIB	-0.384961	4.45234e-18	7
DRG1	PLAGL1	-0.381536	9.14514e-18	8
DRG1	KLF9	-0.375361	3.27515e-17	9
DRG1	MEIS1	-0.37465	3.78674e-17	10
DRG1	ELK3	-0.373995	4.32758e-17	11
DRG1	KLF3	-0.365022	2.61451e-16	12
DRG1	FOSL2	-0.359093	8.33191e-16	13
DRG1	NFKB1	-0.357925	1.04424e-15	14
DRG1	NR2C2	-0.334703	7.73515e-14	15
RAB11FIP4	TP63	0.487058	3.51365e-29	1
RAB11FIP4	TFCP2L1	0.486947	3.62986e-29	2
RAB11FIP4	PBX1	0.454918	2.76787e-25	3
RAB11FIP4	IRF6	0.445559	3.18515e-24	4
RAB11FIP4	IRX2	0.429909	1.61297e-22	5
RAB11FIP4	BARX2	0.421327	1.27734e-21	6
RAB11FIP4	NRF1	-0.41817	2.69493e-21	7
RAB11FIP4	FOXC1	0.414827	5.89573e-21	8
RAB11FIP4	FOXO4	0.414435	6.45982e-21	9
RAB11FIP4	SREBF2	0.405029	5.56878e-20	10
RAB11FIP4	NR2F2	0.402711	9.38369e-20	11
RAB11FIP4	POU2F3	-0.378472	1.72786e-17	12
RAB11FIP4	E2F5	0.366902	1.80253e-16	13
RAB11FIP4	FOXJ3	-0.366399	1.99149e-16	14
RAB11FIP4	E2F3	0.365389	2.43176e-16	15
RBM22	MAFF	0.508962	4.50137e-32	1
RBM22	TFAP2A	0.479092	3.54925e-28	2
RBM22	XBP1	0.477284	5.94931e-28	3
RBM22	CTCF	0.475688	9.36073e-28	4
RBM22	HBP1	0.474123	1.45628e-27	5
RBM22	ETV5	0.470836	3.65941e-27	6
RBM22	GRHL1	0.469901	4.74644e-27	7
RBM22	SP3	0.469244	5.69578e-27	8
RBM22	ATF3	0.453747	3.77181e-25	9
RBM22	SOX12	-0.443116	5.95154e-24	10
RBM22	YY1	0.430089	1.543e-22	11
RBM22	FOXK1	-0.428277	2.40142e-22	12
RBM22	ATF6	0.422262	1.02232e-21	13
RBM22	ZNF143	0.416644	3.85742e-21	14
RBM22	GCM1	0.38257	7.36438e-18	15
ZC3HAV1L	NFIB	0.564445	2.09531e-40	1
ZC3HAV1L	PLAGL1	0.47949	3.1669e-28	2
ZC3HAV1L	TCF4	0.466912	1.08523e-26	3
ZC3HAV1L	XBP1	-0.463916	2.46397e-26	4
ZC3HAV1L	ELK3	0.456375	1.87915e-25	5
ZC3HAV1L	E2F3	0.452756	4.89918e-25	6
ZC3HAV1L	ZBTB33	0.425011	5.29072e-22	7
ZC3HAV1L	FOXK1	0.424634	5.79386e-22	8
ZC3HAV1L	NFATC2	0.400415	1.56615e-19	9
ZC3HAV1L	HES1	-0.391631	1.07121e-18	10
ZC3HAV1L	NFIX	0.368942	1.19978e-16	11
ZC3HAV1L	EBF3	0.367201	1.69794e-16	12
ZC3HAV1L	TWIST1	-0.365705	2.28455e-16	13
ZC3HAV1L	NFIC	0.359067	8.37351e-16	14
ZC3HAV1L	SOX12	0.353674	2.35676e-15	15
NFATC1	FLI1	0.567817	5.79756e-41	1
NFATC1	ELK3	0.553236	1.34361e-38	2
NFATC1	MAFB	0.5332	1.58047e-35	3
NFATC1	MEF2A	0.532609	1.93461e-35	4
NFATC1	NFATC2	0.520766	1.0108e-33	5
NFATC1	HHEX	0.520234	1.20317e-33	6
NFATC1	NFIX	0.518559	2.07988e-33	7
NFATC1	PLAGL1	0.515145	6.27387e-33	8
NFATC1	ZEB1	0.514849	6.90039e-33	9
NFATC1	IKZF1	0.511403	2.07433e-32	10
NFATC1	JDP2	0.510064	3.17812e-32	11
NFATC1	NFIC	0.484474	7.48583e-29	12
NFATC1	PBX3	0.484365	7.72595e-29	13
NFATC1	RARA	0.480055	2.69184e-28	14
NFATC1	CDC5L	-0.47753	5.54783e-28	15
FAM184A	HEY1	0.506764	8.97122e-32	1
FAM184A	CEBPA	0.456869	1.64758e-25	2
FAM184A	DLX5	0.417431	3.20613e-21	3
FAM184A	PPARG	0.404207	6.70317e-20	4
FAM184A	MXI1	0.392613	8.6627e-19	5
FAM184A	DLX6	0.391625	1.07254e-18	6
FAM184A	BACH1	0.367502	1.59919e-16	7
FAM184A	BARX2	0.364009	3.19338e-16	8
FAM184A	BHLHE40	0.359268	8.05369e-16	9
FAM184A	ARNT2	0.35066	4.16897e-15	10
FAM184A	TFEB	0.348886	5.81418e-15	11
FAM184A	KLF3	0.347026	8.22201e-15	12
FAM184A	E2F7	0.346784	8.59985e-15	13
FAM184A	TFAP2A	0.337763	4.47387e-14	14
FAM184A	BCL6B	0.331926	1.26586e-13	15
CCT3	REL	-0.38124	9.72638e-18	1
CCT3	IRF3	0.366937	1.78981e-16	2
CCT3	MSX2	0.365708	2.28342e-16	3
CCT3	RFX7	-0.365092	2.57863e-16	4
CCT3	MAFF	0.36072	6.07808e-16	5
CCT3	DDIT3	0.356811	1.29391e-15	6
CCT3	CREB3	0.354773	1.91203e-15	7
CCT3	ELK4	-0.335722	6.45152e-14	8
CCT3	PLAG1	-0.326175	3.4584e-13	9
CCT3	SMAD3	-0.321515	7.68538e-13	10
CCT3	NR2F6	0.313479	2.95641e-12	11
CCT3	NR2C2	-0.305787	1.03532e-11	12
CCT3	TGIF1	0.305218	1.1341e-11	13
CCT3	NFIC	-0.293518	7.1166e-11	14
CCT3	PPARA	-0.283425	3.25651e-10	15
CWC22	CDC5L	0.501785	4.20716e-31	1
CWC22	SP3	0.478445	4.2726e-28	2
CWC22	SP1	0.451272	7.23242e-25	3
CWC22	PLAG1	0.439525	1.47903e-23	4
CWC22	ZNF148	0.42971	1.69319e-22	5
CWC22	ETV3	0.420124	1.69897e-21	6
CWC22	CTCF	0.418526	2.47868e-21	7
CWC22	ATF1	0.409419	2.05315e-20	8
CWC22	ARID5B	0.405032	5.56569e-20	9
CWC22	SMAD4	0.399159	2.06858e-19	10
CWC22	GMEB1	0.387599	2.54359e-18	11
CWC22	YY1	0.382598	7.32253e-18	12
CWC22	ELF1	0.366714	1.87077e-16	13
CWC22	ELF2	0.354744	1.92254e-15	14
CWC22	CLOCK	0.344285	1.36517e-14	15
PER2	CTCF	0.515884	4.94574e-33	1
PER2	SP1	0.478121	4.68613e-28	2
PER2	TFAP2A	0.461616	4.60386e-26	3
PER2	SP3	0.455153	2.60066e-25	4
PER2	FOXJ3	0.454797	2.85725e-25	5
PER2	ZBTB7A	0.438004	2.16898e-23	6
PER2	GRHL1	0.431349	1.13253e-22	7
PER2	PKNOX1	0.426825	3.41513e-22	8
PER2	CREB5	0.425214	5.03937e-22	9
PER2	ETV3	0.419564	1.94009e-21	10
PER2	ZNF24	0.414213	6.80194e-21	11
PER2	STAT5B	0.409629	1.95621e-20	12
PER2	MEF2D	0.408187	2.72007e-20	13
PER2	BCL6	0.398511	2.38762e-19	14
PER2	KLF10	0.370962	7.99729e-17	15
ZNF525	GRHL1	0.563557	2.92827e-40	1
ZNF525	SP3	0.560938	7.83232e-40	2
ZNF525	MXI1	0.514086	8.81448e-33	3
ZNF525	SP1	0.503276	2.65373e-31	4
ZNF525	YY1	0.496949	1.84387e-30	5
ZNF525	KLF3	0.496362	2.20081e-30	6
ZNF525	TFAP2A	0.478911	3.73861e-28	7
ZNF525	BACH1	0.444011	4.73697e-24	8
ZNF525	CTCF	0.436899	2.85928e-23	9
ZNF525	BHLHE40	0.427481	2.91461e-22	10
ZNF525	ZNF350	0.417428	3.20836e-21	11
ZNF525	ELF3	0.402428	9.99974e-20	12
ZNF525	HEY1	0.399365	1.97662e-19	13
ZNF525	HBP1	0.396442	3.76302e-19	14
ZNF525	RORA	0.393113	7.77424e-19	15
ALKBH2	CTCF	-0.51146	2.03714e-32	1
ALKBH2	YBX1	0.503291	2.6416e-31	2
ALKBH2	SP1	-0.488869	2.06134e-29	3
ALKBH2	SP3	-0.47159	2.9646e-27	4
ALKBH2	NR2C2	-0.453874	3.64742e-25	5
ALKBH2	SMAD4	-0.445819	2.97852e-24	6
ALKBH2	TFAP2A	-0.445207	3.48559e-24	7
ALKBH2	MTF1	-0.443339	5.62369e-24	8
ALKBH2	MAFK	-0.423509	7.58714e-22	9
ALKBH2	PURA	-0.423442	7.70851e-22	10
ALKBH2	TBX3	-0.422988	8.59372e-22	11
ALKBH2	ZNF384	-0.422307	1.01134e-21	12
ALKBH2	THAP5	-0.401654	1.18864e-19	13
ALKBH2	EPAS1	-0.398699	2.29055e-19	14
ALKBH2	ETV3	-0.394014	6.3921e-19	15
RAB11FIP3	XBP1	-0.605866	9.96886e-48	1
RAB11FIP3	HBP1	-0.566671	8.97197e-41	2
RAB11FIP3	SOX12	0.566154	1.09255e-40	3
RAB11FIP3	ATF1	-0.564275	2.23437e-40	4
RAB11FIP3	FOXK1	0.52726	1.1775e-34	5
RAB11FIP3	GMEB1	-0.516737	3.75689e-33	6
RAB11FIP3	HES1	-0.49717	1.72353e-30	7
RAB11FIP3	MAFF	-0.492013	8.11779e-30	8
RAB11FIP3	NR2F2	0.473474	1.74806e-27	9
RAB11FIP3	E2F6	-0.470744	3.75411e-27	10
RAB11FIP3	ELK3	0.453537	3.98795e-25	11
RAB11FIP3	ATF6	-0.441413	9.17886e-24	12
RAB11FIP3	ETS1	0.433862	6.09273e-23	13
RAB11FIP3	SMAD3	0.432274	9.02009e-23	14
RAB11FIP3	NFIC	0.419869	1.80544e-21	15
GCH1	STAT1	0.647005	3.66063e-56	1
GCH1	STAT2	0.560218	1.02496e-39	2
GCH1	MAFB	0.559135	1.53179e-39	3
GCH1	IRF8	0.507056	8.1865e-32	4
GCH1	SPI1	0.504313	1.92519e-31	5
GCH1	YBX1	0.493497	5.20689e-30	6
GCH1	RELB	0.49233	7.38172e-30	7
GCH1	RUNX3	0.489732	1.59711e-29	8
GCH1	STAT3	0.484834	6.7445e-29	9
GCH1	KLF6	0.471947	2.6836e-27	10
GCH1	TFEC	0.463445	2.80094e-26	11
GCH1	MEF2A	0.43128	1.15176e-22	12
GCH1	ASCL2	0.425563	4.63217e-22	13
GCH1	RUNX1	0.423568	7.48035e-22	14
GCH1	SP100	0.423005	8.55875e-22	15
APOOL	SMAD4	0.484252	7.98753e-29	1
APOOL	PLAG1	0.469595	5.16509e-27	2
APOOL	ZNF148	0.467815	8.46052e-27	3
APOOL	SP1	0.44857	1.46252e-24	4
APOOL	NFAT5	0.441515	8.94235e-24	5
APOOL	THAP5	0.432813	7.8979e-23	6
APOOL	MGA	0.42851	2.26927e-22	7
APOOL	NR2C2	0.406447	4.04152e-20	8
APOOL	ETV3	0.403483	7.88763e-20	9
APOOL	ELF1	0.371951	6.54924e-17	10
APOOL	SP3	0.361172	5.56623e-16	11
APOOL	ATF1	0.360886	5.88574e-16	12
APOOL	AHR	0.342336	1.95259e-14	13
APOOL	RARA	-0.340731	2.61544e-14	14
APOOL	ESRRG	0.340672	2.64365e-14	15
ARSI	KLF6	-0.452227	5.63314e-25	1
ARSI	ZBTB4	-0.371869	6.66037e-17	2
ARSI	STAT3	-0.355429	1.68687e-15	3
ARSI	ESRRG	0.319875	1.01468e-12	4
ARSI	NFKB1	-0.319661	1.05212e-12	5
ARSI	ESRRA	0.311395	4.16725e-12	6
ARSI	KLF3	-0.30422	1.33077e-11	7
ARSI	TEAD1	-0.301014	2.21443e-11	8
ARSI	ETS2	-0.293338	7.31698e-11	9
ARSI	PPARA	-0.286758	1.9836e-10	10
ARSI	MAFK	0.286443	2.07918e-10	11
ARSI	TWIST1	0.28614	2.17549e-10	12
ARSI	REL	-0.286002	2.2209e-10	13
ARSI	PRDM1	-0.274229	1.23876e-09	14
ARSI	NR2F6	0.270452	2.11577e-09	15
UBAC2	XBP1	0.511413	2.06734e-32	1
UBAC2	MAFF	0.500138	6.97334e-31	2
UBAC2	HES1	0.452734	4.92756e-25	3
UBAC2	NR1H2	0.452591	5.11612e-25	4
UBAC2	ATF1	0.447162	2.10699e-24	5
UBAC2	NFIC	-0.441956	7.99398e-24	6
UBAC2	ZEB1	-0.431162	1.18574e-22	7
UBAC2	NFATC2	-0.430414	1.42487e-22	8
UBAC2	KLF9	-0.422222	1.03196e-21	9
UBAC2	CREB3	0.421291	1.28819e-21	10
UBAC2	ETS1	-0.416053	4.42942e-21	11
UBAC2	GMEB1	0.413057	8.88898e-21	12
UBAC2	SOX12	-0.41173	1.20802e-20	13
UBAC2	NR2F6	0.410292	1.6812e-20	14
UBAC2	ELK3	-0.406259	4.21771e-20	15
UBAP2L	YBX1	-0.555575	5.70549e-39	1
UBAP2L	EPAS1	0.53479	9.18646e-36	2
UBAP2L	SP1	0.512763	1.34483e-32	3
UBAP2L	TBX3	0.469377	5.49043e-27	4
UBAP2L	BATF	-0.459593	7.95001e-26	5
UBAP2L	CTCF	0.456531	1.80288e-25	6
UBAP2L	TFAP2A	0.45424	3.31087e-25	7
UBAP2L	CLOCK	0.450702	8.39909e-25	8
UBAP2L	ETV5	0.442935	6.23214e-24	9
UBAP2L	NR2C2	0.440765	1.08164e-23	10
UBAP2L	NFAT5	0.435326	4.2369e-23	11
UBAP2L	ARNT	0.43326	7.07228e-23	12
UBAP2L	SMAD4	0.424538	5.92953e-22	13
UBAP2L	GLI3	0.412949	9.11482e-21	14
UBAP2L	AHR	0.412165	1.09241e-20	15
CDC42BPG	TEAD3	0.573202	7.22153e-42	1
CDC42BPG	MAFK	0.535841	6.40266e-36	2
CDC42BPG	ZBTB7A	0.47655	7.32935e-28	3
CDC42BPG	ZNF282	0.463403	2.83317e-26	4
CDC42BPG	YBX1	-0.458227	1.14633e-25	5
CDC42BPG	MZF1	0.428351	2.35927e-22	6
CDC42BPG	PPARD	0.412551	9.99487e-21	7
CDC42BPG	HHEX	-0.41165	1.23004e-20	8
CDC42BPG	ZBTB7B	0.411206	1.36249e-20	9
CDC42BPG	RFX1	0.410594	1.56895e-20	10
CDC42BPG	JUND	0.402685	9.43847e-20	11
CDC42BPG	FLI1	-0.396805	3.47445e-19	12
CDC42BPG	USF2	0.388755	1.98752e-18	13
CDC42BPG	MNT	0.377124	2.28117e-17	14
CDC42BPG	RXRA	0.376395	2.65039e-17	15
KCTD3	USF1	-0.448629	1.44006e-24	1
KCTD3	FOSL2	-0.444503	4.17624e-24	2
KCTD3	ARNT2	-0.435862	3.70762e-23	3
KCTD3	NFKB1	-0.425394	4.82595e-22	4
KCTD3	IRF9	-0.422866	8.84726e-22	5
KCTD3	MXI1	-0.411797	1.18933e-20	6
KCTD3	ELF4	-0.407679	3.05421e-20	7
KCTD3	ASCL2	-0.398229	2.54057e-19	8
KCTD3	ARID3A	-0.389576	1.66723e-18	9
KCTD3	RELB	-0.384612	4.79146e-18	10
KCTD3	STAT3	-0.361965	4.76812e-16	11
KCTD3	IRF8	-0.361853	4.87329e-16	12
KCTD3	ETS2	-0.360848	5.92986e-16	13
KCTD3	KLF6	-0.336845	5.27555e-14	14
KCTD3	SPI1	-0.324492	4.6209e-13	15
MSANTD4	ZEB1	0.49956	8.31749e-31	1
MSANTD4	TEAD3	-0.494843	3.47881e-30	2
MSANTD4	JDP2	0.487831	2.79829e-29	3
MSANTD4	YBX1	0.486805	3.78462e-29	4
MSANTD4	KLF9	0.485764	5.13285e-29	5
MSANTD4	ELK3	0.482956	1.1647e-28	6
MSANTD4	MAFB	0.480509	2.36111e-28	7
MSANTD4	HHEX	0.479727	2.95816e-28	8
MSANTD4	THRA	0.478485	4.2246e-28	9
MSANTD4	RFX5	0.475184	1.07921e-27	10
MSANTD4	JUN	0.470255	4.30163e-27	11
MSANTD4	PBX3	0.469464	5.35886e-27	12
MSANTD4	ETV4	-0.462944	3.20972e-26	13
MSANTD4	SPI1	0.458495	1.06704e-25	14
MSANTD4	KLF12	0.445996	2.84619e-24	15
CSTB	YBX1	0.662503	1.09928e-59	1
CSTB	MAFB	0.51647	4.09192e-33	2
CSTB	SMAD4	-0.50738	7.39751e-32	3
CSTB	SPI1	0.505282	1.42465e-31	4
CSTB	EPAS1	-0.490428	1.3e-29	5
CSTB	STAT5B	-0.48415	8.22612e-29	6
CSTB	ETV5	-0.478087	4.73222e-28	7
CSTB	GABPA	-0.473354	1.80831e-27	8
CSTB	ESRRG	-0.463262	2.94521e-26	9
CSTB	SP3	-0.444755	3.91469e-24	10
CSTB	CTCF	-0.442886	6.31097e-24	11
CSTB	RELB	0.434508	5.19155e-23	12
CSTB	RUNX1	0.432846	7.83241e-23	13
CSTB	SP1	-0.423394	7.79939e-22	14
CSTB	NFAT5	-0.399863	1.76983e-19	15
DUSP4	DLX4	0.411573	1.25201e-20	1
DUSP4	NFKB1	-0.397337	3.09108e-19	2
DUSP4	MAFK	0.379546	1.38368e-17	3
DUSP4	TFE3	0.357699	1.09072e-15	4
DUSP4	GATA2	0.356221	1.44911e-15	5
DUSP4	TBX3	0.342669	1.83711e-14	6
DUSP4	NFE2L2	0.341154	2.42163e-14	7
DUSP4	HLF	0.337827	4.4228e-14	8
DUSP4	HEY1	-0.333283	9.95823e-14	9
DUSP4	AHR	0.32921	2.04019e-13	10
DUSP4	ELK1	0.327195	2.89852e-13	11
DUSP4	STAT5B	0.321862	7.24495e-13	12
DUSP4	STAT3	-0.321442	7.78231e-13	13
DUSP4	MXI1	-0.318986	1.17884e-12	14
DUSP4	ZBTB4	-0.296114	4.76791e-11	15
MRS2	BCL6	-0.523691	3.85893e-34	1
MRS2	NFKB1	-0.440739	1.08868e-23	2
MRS2	ARID3A	-0.42298	8.61005e-22	3
MRS2	GRHL1	-0.4004	1.5713e-19	4
MRS2	MXI1	-0.397866	2.7518e-19	5
MRS2	TFAP2B	0.375242	3.35561e-17	6
MRS2	MSX2	0.371096	7.78346e-17	7
MRS2	ELK1	0.368092	1.42152e-16	8
MRS2	HMGA1	0.364201	3.07488e-16	9
MRS2	FOXO3	-0.343422	1.60032e-14	10
MRS2	STAT3	-0.342096	2.03971e-14	11
MRS2	ZBTB4	-0.341907	2.1109e-14	12
MRS2	KLF3	-0.338276	4.0789e-14	13
MRS2	FOSL2	-0.332513	1.14137e-13	14
MRS2	REL	-0.313614	2.89095e-12	15
CAMK1D	MAFB	0.587783	2.0967e-44	1
CAMK1D	IKZF1	0.568902	3.82409e-41	2
CAMK1D	SPI1	0.559239	1.47425e-39	3
CAMK1D	ELK3	0.547992	8.94129e-38	4
CAMK1D	ETS1	0.545617	2.08634e-37	5
CAMK1D	STAT3	0.54037	1.32561e-36	6
CAMK1D	KLF12	0.538838	2.26748e-36	7
CAMK1D	KLF6	0.533253	1.55228e-35	8
CAMK1D	KLF9	0.503755	2.28735e-31	9
CAMK1D	NFATC2	0.492119	7.86551e-30	10
CAMK1D	IRF8	0.480545	2.33697e-28	11
CAMK1D	NFIC	0.471228	3.27988e-27	12
CAMK1D	ETS2	0.467765	8.57825e-27	13
CAMK1D	HES1	-0.464435	2.13814e-26	14
CAMK1D	NFATC1	0.457315	1.46237e-25	15
KDM1B	MAFB	0.55013	4.14463e-38	1
KDM1B	STAT3	0.523319	4.36036e-34	2
KDM1B	REL	0.518593	2.05713e-33	3
KDM1B	KLF6	0.515588	5.43682e-33	4
KDM1B	RUNX1	0.503342	2.60001e-31	5
KDM1B	ETS2	0.478799	3.86009e-28	6
KDM1B	STAT1	0.473431	1.76925e-27	7
KDM1B	KLF9	0.468938	6.20011e-27	8
KDM1B	TEAD1	0.466422	1.24191e-26	9
KDM1B	IKZF1	0.458198	1.155e-25	10
KDM1B	FOSL2	0.436624	3.06372e-23	11
KDM1B	PRDM1	0.43408	5.77153e-23	12
KDM1B	STAT2	0.429694	1.70019e-22	13
KDM1B	IRF8	0.423603	7.41875e-22	14
KDM1B	SPI1	0.4197	1.87907e-21	15
UXT	REL	-0.551652	2.38625e-38	1
UXT	CREB3	0.533078	1.64799e-35	2
UXT	FOXN3	-0.507383	7.39032e-32	3
UXT	ELK4	-0.485262	5.94814e-29	4
UXT	NR1H2	0.462868	3.27698e-26	5
UXT	RFX3	-0.449121	1.26751e-24	6
UXT	KLF3	-0.434588	5.08829e-23	7
UXT	NFIB	-0.430114	1.53385e-22	8
UXT	ETS1	-0.428568	2.23787e-22	9
UXT	REST	-0.422728	9.145e-22	10
UXT	PURA	-0.416637	3.86368e-21	11
UXT	CLOCK	-0.414683	6.09641e-21	12
UXT	ATF2	-0.413345	8.31583e-21	13
UXT	STAT3	-0.41236	1.0442e-20	14
UXT	FOXO3	-0.400488	1.54083e-19	15
SNX19	EPAS1	0.446241	2.67175e-24	1
SNX19	NR2C2	0.44067	1.10751e-23	2
SNX19	CREB3L2	0.436011	3.57188e-23	3
SNX19	ARNT	0.432476	8.58273e-23	4
SNX19	RORA	0.418646	2.40942e-21	5
SNX19	AHR	0.415085	5.55288e-21	6
SNX19	SP1	0.395944	4.19572e-19	7
SNX19	SP2	0.391872	1.01678e-18	8
SNX19	ETV5	0.380877	1.04925e-17	9
SNX19	MTF1	0.371658	6.95042e-17	10
SNX19	TBX3	0.358222	9.86044e-16	11
SNX19	CLOCK	0.354736	1.92553e-15	12
SNX19	GRHL2	0.344165	1.39574e-14	13
SNX19	HHEX	-0.335583	6.61315e-14	14
SNX19	ESRRG	0.335208	7.07216e-14	15
DDOST	REL	-0.531173	3.1546e-35	1
DDOST	PLAGL1	-0.459534	8.07711e-26	2
DDOST	ETS1	-0.456013	2.07003e-25	3
DDOST	ELK3	-0.450753	8.28661e-25	4
DDOST	RFX7	-0.426352	3.82781e-22	5
DDOST	KLF3	-0.425198	5.05942e-22	6
DDOST	TWIST1	0.410869	1.47269e-20	7
DDOST	PPARA	-0.408333	2.63141e-20	8
DDOST	STAT3	-0.398793	2.24344e-19	9
DDOST	XBP1	0.396317	3.86701e-19	10
DDOST	NR3C1	-0.395297	4.83415e-19	11
DDOST	REST	-0.381341	9.52404e-18	12
DDOST	PBX3	-0.366483	1.95851e-16	13
DDOST	HES1	0.365773	2.25422e-16	14
DDOST	HIVEP1	-0.356774	1.30305e-15	15
SEMA6D	TFCP2L1	0.64112	7.09553e-55	1
SEMA6D	TP63	0.621093	1.06697e-50	2
SEMA6D	FOXO4	0.533789	1.294e-35	3
SEMA6D	SOX14	0.47278	2.1241e-27	4
SEMA6D	RARB	0.458347	1.11014e-25	5
SEMA6D	PATZ1	0.44544	3.28397e-24	6
SEMA6D	TBX5	0.438803	1.77406e-23	7
SEMA6D	E2F3	0.437572	2.41799e-23	8
SEMA6D	NR2F2	0.437391	2.52953e-23	9
SEMA6D	NR2F1	0.433032	7.48193e-23	10
SEMA6D	PBX1	0.42854	2.25279e-22	11
SEMA6D	PRDM4	-0.426361	3.81953e-22	12
SEMA6D	SOX17	0.424971	5.34324e-22	13
SEMA6D	TBX2	0.39473	5.47115e-19	14
SEMA6D	TBX4	0.387583	2.55263e-18	15
RNF170	AHR	0.593674	1.82653e-45	1
RNF170	ZNF24	0.549256	5.6814e-38	2
RNF170	SMAD4	0.534902	8.84158e-36	3
RNF170	THAP5	0.529651	5.27223e-35	4
RNF170	GABPA	0.526725	1.4082e-34	5
RNF170	CDC5L	0.509774	3.48381e-32	6
RNF170	SPI1	-0.493381	5.39089e-30	7
RNF170	PLAG1	0.476455	7.52949e-28	8
RNF170	RORA	0.470446	4.07874e-27	9
RNF170	ATF1	0.447936	1.72358e-24	10
RNF170	STAT5B	0.447108	2.13689e-24	11
RNF170	GMEB1	0.446741	2.34855e-24	12
RNF170	JDP2	-0.438799	1.77618e-23	13
RNF170	ETV6	-0.420023	1.74031e-21	14
RNF170	NFATC1	-0.400197	1.64379e-19	15
HSP90AA1	ATF3	0.482197	1.45077e-28	1
HSP90AA1	PATZ1	-0.428882	2.073e-22	2
HSP90AA1	DLX5	0.425264	4.97852e-22	3
HSP90AA1	NFIL3	0.415659	4.85692e-21	4
HSP90AA1	TEF	-0.407167	3.43218e-20	5
HSP90AA1	BCL6	0.386873	2.96808e-18	6
HSP90AA1	MAFF	0.374461	3.93593e-17	7
HSP90AA1	ELF3	0.357453	1.1437e-15	8
HSP90AA1	ZNF143	0.356383	1.40487e-15	9
HSP90AA1	HINFP	0.354438	2.03775e-15	10
HSP90AA1	MXI1	0.344912	1.21631e-14	11
HSP90AA1	ELF2	0.334642	7.82142e-14	12
HSP90AA1	NPAS2	0.327393	2.80049e-13	13
HSP90AA1	NR4A3	0.317686	1.46726e-12	14
HSP90AA1	BHLHE40	0.311329	4.21261e-12	15
RNASEL	RFX5	0.517279	3.15234e-33	1
RNASEL	MAFF	-0.506526	9.6644e-32	2
RNASEL	STAT5B	-0.474779	1.20975e-27	3
RNASEL	ETS1	0.468807	6.43072e-27	4
RNASEL	ZSCAN4	-0.461781	4.40221e-26	5
RNASEL	KLF12	0.459898	7.32364e-26	6
RNASEL	NR1H2	-0.457171	1.51978e-25	7
RNASEL	TEAD3	-0.456434	1.84997e-25	8
RNASEL	ELK3	0.446713	2.36557e-24	9
RNASEL	MAF	0.443602	5.25949e-24	10
RNASEL	NFATC2	0.428985	2.02159e-22	11
RNASEL	ZEB1	0.426413	3.77242e-22	12
RNASEL	NFIC	0.424406	6.11886e-22	13
RNASEL	SNAI2	0.4055	5.00619e-20	14
RNASEL	THRA	0.402389	1.00872e-19	15
RARRES2	MAF	0.5024	3.47989e-31	1
RARRES2	PLAGL1	0.381256	9.69338e-18	2
RARRES2	SNAI2	0.361894	4.83461e-16	3
RARRES2	MTF1	-0.334474	8.05841e-14	4
RARRES2	SOX13	-0.32967	1.88194e-13	5
RARRES2	TBX2	0.327698	2.65547e-13	6
RARRES2	SOX5	0.326193	3.44752e-13	7
RARRES2	PKNOX2	0.318168	1.35306e-12	8
RARRES2	ETV3	-0.300656	2.3434e-11	9
RARRES2	ZBTB7B	-0.286622	2.0244e-10	10
RARRES2	STAT5B	-0.285975	2.22957e-10	11
RARRES2	SOX17	0.272647	1.55172e-09	12
RARRES2	BCL6	-0.269903	2.28526e-09	13
RARRES2	TFAP2A	-0.256958	1.34245e-08	14
RARRES2	SOX18	0.253315	2.17299e-08	15
COQ5	STAT3	-0.459634	7.86228e-26	1
COQ5	TEAD1	-0.442145	7.61856e-24	2
COQ5	KLF6	-0.423791	7.09117e-22	3
COQ5	MEF2A	-0.421596	1.19806e-21	4
COQ5	DDIT3	0.421347	1.27109e-21	5
COQ5	ETS1	-0.42063	1.50721e-21	6
COQ5	SMAD3	-0.412971	9.07048e-21	7
COQ5	ELK3	-0.393265	7.52021e-19	8
COQ5	ZEB1	-0.389974	1.53101e-18	9
COQ5	ZBTB33	-0.381761	8.72439e-18	10
COQ5	FOSL2	-0.372716	5.61155e-17	11
COQ5	NFIB	-0.363555	3.49197e-16	12
COQ5	REST	-0.360001	6.98726e-16	13
COQ5	TCF4	-0.355201	1.76181e-15	14
COQ5	KLF9	-0.354301	2.09185e-15	15
FAIM	SP1	-0.524184	3.2819e-34	1
FAIM	MEF2D	-0.509144	4.25094e-32	2
FAIM	CTCF	-0.491973	8.21663e-30	3
FAIM	YBX1	0.476346	7.76629e-28	4
FAIM	E2F1	0.469286	5.63106e-27	5
FAIM	NR2C2	-0.467677	8.78988e-27	6
FAIM	ZBTB7A	-0.459141	8.97614e-26	7
FAIM	MSX2	0.455564	2.33127e-25	8
FAIM	MAFK	-0.453905	3.61804e-25	9
FAIM	SP3	-0.442902	6.28438e-24	10
FAIM	GRHL2	-0.431293	1.14804e-22	11
FAIM	EPAS1	-0.42882	2.1045e-22	12
FAIM	TFAP2A	-0.42852	2.2641e-22	13
FAIM	PURA	-0.422056	1.07371e-21	14
FAIM	FOXJ3	-0.410531	1.59178e-20	15
NRDE2	STAT5B	0.515643	5.34092e-33	1
NRDE2	ETS2	-0.456966	1.60549e-25	2
NRDE2	SP2	0.441453	9.08403e-24	3
NRDE2	NRF1	0.381762	8.72336e-18	4
NRDE2	MAFB	-0.368005	1.44636e-16	5
NRDE2	TFCP2	0.366574	1.92338e-16	6
NRDE2	SPI1	-0.362603	4.2097e-16	7
NRDE2	NFYC	0.360926	5.84048e-16	8
NRDE2	RFX5	-0.360318	6.57096e-16	9
NRDE2	CTCF	0.359688	7.42207e-16	10
NRDE2	IRX2	-0.357478	1.13805e-15	11
NRDE2	KLF9	-0.348911	5.78649e-15	12
NRDE2	HHEX	-0.332228	1.20029e-13	13
NRDE2	NR2C2	0.318695	1.2382e-12	14
NRDE2	FLI1	-0.31757	1.49603e-12	15
STAMBPL1	KLF9	0.464949	1.85897e-26	1
STAMBPL1	KLF12	0.448507	1.48692e-24	2
STAMBPL1	KLF6	0.407809	2.96435e-20	3
STAMBPL1	PGR	0.403827	7.30063e-20	4
STAMBPL1	HIC1	0.378052	1.88374e-17	5
STAMBPL1	GATA6	0.359665	7.45553e-16	6
STAMBPL1	TBX3	-0.354847	1.88527e-15	7
STAMBPL1	GCM1	-0.272374	1.61305e-09	8
FAM171A1	ZEB1	0.583938	1.00828e-43	1
FAM171A1	SOX17	0.566011	1.15375e-40	2
FAM171A1	TBX2	0.55346	1.23837e-38	3
FAM171A1	EBF3	0.526951	1.30568e-34	4
FAM171A1	TBX5	0.513266	1.1458e-32	5
FAM171A1	RARB	0.462767	3.36868e-26	6
FAM171A1	NR2F1	0.44798	1.70421e-24	7
FAM171A1	TAL1	0.428521	2.26323e-22	8
FAM171A1	TBX4	0.423884	6.93443e-22	9
FAM171A1	HEY2	0.420357	1.60786e-21	10
FAM171A1	EBF1	0.41048	1.61022e-20	11
FAM171A1	KLF12	0.377132	2.27734e-17	12
FAM171A1	XBP1	-0.37491	3.59103e-17	13
FAM171A1	RARA	0.373296	4.98803e-17	14
FAM171A1	NFYC	-0.341275	2.36897e-14	15
NR2F6	CEBPB	0.589818	9.07287e-45	1
NR2F6	JUND	0.556699	3.77454e-39	2
NR2F6	ESRRA	0.553538	1.20397e-38	3
NR2F6	NR1H2	0.463827	2.52435e-26	4
NR2F6	ZNF524	0.448124	1.642e-24	5
NR2F6	CEBPA	0.438008	2.16666e-23	6
NR2F6	ATF4	0.437058	2.74797e-23	7
NR2F6	MSX2	0.409557	1.98893e-20	8
NR2F6	REL	-0.406551	3.94705e-20	9
NR2F6	HES1	0.39737	3.06899e-19	10
NR2F6	MAFK	0.371989	6.49985e-17	11
NR2F6	TFAP2C	0.366498	1.95271e-16	12
NR2F6	CEBPG	0.344555	1.29903e-14	13
NR2F6	PPARA	-0.341138	2.42857e-14	14
NR2F6	STAT2	-0.328943	2.13751e-13	15
CYFIP1	STAT5B	-0.558775	1.75088e-39	1
CYFIP1	YBX1	0.556153	4.6109e-39	2
CYFIP1	SPI1	0.542431	6.43571e-37	3
CYFIP1	RFX5	0.531803	2.54538e-35	4
CYFIP1	MAFB	0.507906	6.27078e-32	5
CYFIP1	TEAD3	-0.503914	2.17782e-31	6
CYFIP1	FOXJ3	-0.499858	7.59315e-31	7
CYFIP1	CTCF	-0.494042	4.42363e-30	8
CYFIP1	GMEB1	-0.49399	4.49249e-30	9
CYFIP1	ETV6	0.483087	1.12163e-28	10
CYFIP1	E2F3	0.478779	3.88262e-28	11
CYFIP1	JDP2	0.472042	2.61291e-27	12
CYFIP1	TBX3	-0.467749	8.61776e-27	13
CYFIP1	NFATC2	0.467107	1.02858e-26	14
CYFIP1	NRF1	-0.456361	1.88632e-25	15
VAMP8	REL	-0.517618	2.82447e-33	1
VAMP8	REST	-0.45895	9.44895e-26	2
VAMP8	NR1H2	0.44881	1.37444e-24	3
VAMP8	ELK4	-0.442176	7.55938e-24	4
VAMP8	FOXN3	-0.426371	3.81089e-22	5
VAMP8	FOXO3	-0.415716	4.79232e-21	6
VAMP8	ETS1	-0.412422	1.02964e-20	7
VAMP8	TEAD1	-0.408492	2.53732e-20	8
VAMP8	TCF4	-0.405832	4.64478e-20	9
VAMP8	NFIB	-0.405181	5.37983e-20	10
VAMP8	NFIC	-0.388647	2.03394e-18	11
VAMP8	PPARA	-0.388421	2.13425e-18	12
VAMP8	ZEB1	-0.374522	3.8867e-17	13
VAMP8	NR2C2	-0.367092	1.73512e-16	14
VAMP8	ELK3	-0.353191	2.58315e-15	15
PHYHIP	TFCP2L1	-0.535463	7.28968e-36	1
PHYHIP	MXI1	0.44926	1.22271e-24	2
PHYHIP	TP63	-0.435367	4.19411e-23	3
PHYHIP	TFDP1	-0.417891	2.87825e-21	4
PHYHIP	FOXJ3	0.387934	2.36809e-18	5
PHYHIP	TEAD4	-0.379176	1.49377e-17	6
PHYHIP	E2F1	-0.375504	3.18008e-17	7
PHYHIP	SOX14	-0.370852	8.1769e-17	8
PHYHIP	TBX4	-0.370353	9.04177e-17	9
PHYHIP	ELF3	0.369683	1.0344e-16	10
PHYHIP	FOXJ2	0.35722	1.19598e-15	11
PHYHIP	E2F5	-0.355243	1.74767e-15	12
PHYHIP	E2F3	-0.350043	4.68206e-15	13
PHYHIP	MSX2	-0.349415	5.26764e-15	14
PHYHIP	RFX5	-0.326408	3.32182e-13	15
LDLRAD3	MAFB	0.483151	1.10088e-28	1
LDLRAD3	KLF6	0.444134	4.59003e-24	2
LDLRAD3	ZEB1	0.436261	3.35516e-23	3
LDLRAD3	IKZF1	0.43033	1.45477e-22	4
LDLRAD3	KLF9	0.425401	4.81701e-22	5
LDLRAD3	PBX3	0.414731	6.02839e-21	6
LDLRAD3	ETV6	0.412566	9.9607e-21	7
LDLRAD3	SMAD3	0.408875	2.32503e-20	8
LDLRAD3	AHR	-0.408479	2.54456e-20	9
LDLRAD3	KLF12	0.404844	5.80595e-20	10
LDLRAD3	FOSL2	0.389985	1.52715e-18	11
LDLRAD3	ELK3	0.389313	1.76355e-18	12
LDLRAD3	IRF8	0.383498	6.0593e-18	13
LDLRAD3	MAF	0.379363	1.437e-17	14
LDLRAD3	FLI1	0.376075	2.82974e-17	15
ZKSCAN8	ELK4	0.498587	1.12035e-30	1
ZKSCAN8	REST	0.453961	3.56502e-25	2
ZKSCAN8	CLOCK	0.447228	2.07122e-24	3
ZKSCAN8	RFX7	0.431076	1.21112e-22	4
ZKSCAN8	PLAG1	0.430476	1.40366e-22	5
ZKSCAN8	NR2F6	-0.404768	5.90704e-20	6
ZKSCAN8	FOXO3	0.401367	1.26706e-19	7
ZKSCAN8	NR2C2	0.400115	1.67409e-19	8
ZKSCAN8	REL	0.397522	2.9685e-19	9
ZKSCAN8	IRF3	-0.383993	5.4607e-18	10
ZKSCAN8	TEAD1	0.378965	1.56015e-17	11
ZKSCAN8	NFAT5	0.377879	1.95193e-17	12
ZKSCAN8	RBPJ	0.370562	8.66957e-17	13
ZKSCAN8	PPARA	0.348352	6.42398e-15	14
ZKSCAN8	UBP1	0.326518	3.25901e-13	15
CCT7	REL	-0.460706	5.89183e-26	1
CCT7	ELK4	-0.399493	1.92099e-19	2
CCT7	ZNF410	0.394359	5.92929e-19	3
CCT7	NR2C2	-0.393927	6.51383e-19	4
CCT7	NFAT5	-0.384518	4.888e-18	5
CCT7	REST	-0.368072	1.42746e-16	6
CCT7	ZNF8	-0.352333	3.03904e-15	7
CCT7	MNT	-0.339816	3.08768e-14	8
CCT7	RFX7	-0.325491	3.8914e-13	9
CCT7	YBX1	0.312431	3.51458e-12	10
CCT7	NFIC	-0.308793	6.37038e-12	11
CCT7	POU2F1	-0.30805	7.18642e-12	12
CCT7	UBP1	-0.307687	7.62238e-12	13
CCT7	SMAD3	-0.291145	1.02289e-10	14
CCT7	EPAS1	-0.275535	1.02766e-09	15
GPAM	E2F3	0.520323	1.16859e-33	1
GPAM	TEAD1	0.482348	1.3892e-28	2
GPAM	RFX5	0.437151	2.6846e-23	3
GPAM	TP63	0.432172	9.24997e-23	4
GPAM	CTCF	-0.429712	1.69268e-22	5
GPAM	MAFF	-0.424094	6.59394e-22	6
GPAM	STAT5B	-0.418948	2.24391e-21	7
GPAM	ETV4	-0.416137	4.34268e-21	8
GPAM	ELF3	-0.413843	7.40959e-21	9
GPAM	PKNOX1	-0.412764	9.51245e-21	10
GPAM	MAFK	-0.411855	1.17366e-20	11
GPAM	TFAP2A	-0.398512	2.38713e-19	12
GPAM	TFCP2L1	0.372569	5.78077e-17	13
GPAM	FOXK1	0.361576	5.14373e-16	14
GPAM	PBX1	0.360628	6.1882e-16	15
RAPH1	RFX7	0.399875	1.76516e-19	1
RAPH1	NR1H2	-0.374518	3.89017e-17	2
RAPH1	NFATC2	0.368218	1.38629e-16	3
RAPH1	MXI1	-0.362437	4.34808e-16	4
RAPH1	ZNF524	-0.361716	5.00513e-16	5
RAPH1	USF1	-0.344109	1.41029e-14	6
RAPH1	CREB1	0.336502	5.60918e-14	7
RAPH1	USF2	-0.335616	6.5741e-14	8
RAPH1	PPARA	0.330162	1.72648e-13	9
RAPH1	ATF7	0.329767	1.85047e-13	10
RAPH1	PBX1	0.325565	3.84196e-13	11
RAPH1	PLAGL1	0.313434	2.97841e-12	12
RAPH1	GRHL1	-0.308491	6.69028e-12	13
RAPH1	NFAT5	0.300458	2.41752e-11	14
RAPH1	MEIS2	0.291614	9.52469e-11	15
TMX3	ZEB1	0.422945	8.68306e-22	1
TMX3	ETS1	0.397563	2.94192e-19	2
TMX3	STAT2	0.384434	4.97525e-18	3
TMX3	NR1H2	-0.376349	2.67544e-17	4
TMX3	ELK3	0.376349	2.67544e-17	5
TMX3	IKZF1	0.359926	7.09007e-16	6
TMX3	REST	0.353279	2.54051e-15	7
TMX3	ZBTB33	0.352814	2.77448e-15	8
TMX3	REL	0.343004	1.7278e-14	9
TMX3	JUND	-0.337379	4.79365e-14	10
TMX3	NFIB	0.336654	5.45932e-14	11
TMX3	KLF12	0.335645	6.54038e-14	12
TMX3	TCF4	0.321445	7.7778e-13	13
TMX3	KLF9	0.312765	3.32649e-12	14
TMX3	NFIA	0.296535	4.46655e-11	15
UPRT	TEAD3	-0.435287	4.27841e-23	1
UPRT	CTCF	-0.432096	9.42319e-23	2
UPRT	ZNF143	-0.420863	1.42619e-21	3
UPRT	TFAP2A	-0.416308	4.173e-21	4
UPRT	PKNOX1	-0.410082	1.76407e-20	5
UPRT	STAT5B	-0.400544	1.52191e-19	6
UPRT	DLX5	-0.397496	2.98537e-19	7
UPRT	SNAI2	0.396752	3.51547e-19	8
UPRT	GMEB1	-0.393778	6.72797e-19	9
UPRT	RFX5	0.388929	1.91462e-18	10
UPRT	ZBTB7A	-0.38486	4.54819e-18	11
UPRT	BCL6	-0.380013	1.25595e-17	12
UPRT	MEF2A	0.357074	1.2298e-15	13
UPRT	SP3	-0.350349	4.41993e-15	14
UPRT	HHEX	0.341785	2.15824e-14	15
FBXO3	THAP5	0.459975	7.17593e-26	1
FBXO3	PLAG1	0.446955	2.22254e-24	2
FBXO3	ZNF148	0.444748	3.92146e-24	3
FBXO3	ATF6	0.424829	5.52788e-22	4
FBXO3	SP3	0.424355	6.19571e-22	5
FBXO3	GABPA	0.422998	8.57483e-22	6
FBXO3	SMAD4	0.415775	4.72702e-21	7
FBXO3	KLF10	0.402704	9.3986e-20	8
FBXO3	ELF1	0.397242	3.15671e-19	9
FBXO3	ERG	-0.388721	2.00194e-18	10
FBXO3	PATZ1	-0.387115	2.81969e-18	11
FBXO3	NR2F1	-0.367415	1.62702e-16	12
FBXO3	CREB3L1	-0.355108	1.79342e-15	13
FBXO3	ETV6	-0.353275	2.54232e-15	14
FBXO3	MYBL2	-0.333159	1.018e-13	15
BECN1	NFIB	-0.602075	5.16514e-47	1
BECN1	PLAGL1	-0.560012	1.10779e-39	2
BECN1	ETS1	-0.541035	1.05075e-36	3
BECN1	NR1H2	0.538517	2.53287e-36	4
BECN1	SOX12	-0.502916	2.96611e-31	5
BECN1	NR2F1	-0.485501	5.54637e-29	6
BECN1	LEF1	-0.472467	2.31987e-27	7
BECN1	NFATC2	-0.464861	1.9042e-26	8
BECN1	E2F3	-0.462499	3.62303e-26	9
BECN1	FLI1	-0.462052	4.08988e-26	10
BECN1	NR2F2	-0.45637	1.88168e-25	11
BECN1	TBX2	-0.455783	2.2006e-25	12
BECN1	CREB3	0.455266	2.52323e-25	13
BECN1	TBX4	-0.453606	3.91529e-25	14
BECN1	THRA	-0.451465	6.87741e-25	15
UBE2L3	REL	-0.575973	2.4363e-42	1
UBE2L3	TCF4	-0.480966	2.06986e-28	2
UBE2L3	NR1H2	0.465745	1.49441e-26	3
UBE2L3	NFIC	-0.460436	6.33758e-26	4
UBE2L3	ETS1	-0.458482	1.07097e-25	5
UBE2L3	FOXN3	-0.453606	3.91583e-25	6
UBE2L3	NFIB	-0.446711	2.36698e-24	7
UBE2L3	ZEB1	-0.433156	7.256e-23	8
UBE2L3	SMAD3	-0.420768	1.4586e-21	9
UBE2L3	NFIA	-0.418155	2.70443e-21	10
UBE2L3	PLAGL1	-0.403906	7.17257e-20	11
UBE2L3	ZNF524	0.402609	9.60029e-20	12
UBE2L3	UBP1	-0.400703	1.46878e-19	13
UBE2L3	TCF7L2	-0.360052	6.91954e-16	14
UBE2L3	STAT2	-0.35943	7.80415e-16	15
MEX3C	KLF10	0.551324	2.68715e-38	1
MEX3C	FOXO3	0.545662	2.05363e-37	2
MEX3C	ELF1	0.452947	4.65883e-25	3
MEX3C	GABPA	0.443048	6.05551e-24	4
MEX3C	REST	0.441361	9.29891e-24	5
MEX3C	SP3	0.422937	8.69771e-22	6
MEX3C	E2F4	-0.412043	1.12368e-20	7
MEX3C	SP1	0.391176	1.18155e-18	8
MEX3C	ZNF148	0.385268	4.17211e-18	9
MEX3C	CLOCK	0.373658	4.63438e-17	10
MEX3C	YY1	0.372903	5.40292e-17	11
MEX3C	NR3C2	0.368995	1.18725e-16	12
MEX3C	ZBTB33	0.367355	1.64678e-16	13
MEX3C	HIF1A	0.364897	2.67995e-16	14
MEX3C	MXI1	0.323738	5.25859e-13	15
MXRA8	FOXO1	0.559456	1.35934e-39	1
MXRA8	MEIS1	0.512876	1.29763e-32	2
MXRA8	KLF9	0.50671	9.12401e-32	3
MXRA8	SMAD3	0.498813	1.04533e-30	4
MXRA8	ZEB1	0.493808	4.74213e-30	5
MXRA8	RARA	0.470982	3.51307e-27	6
MXRA8	NFIC	0.468931	6.21252e-27	7
MXRA8	PRDM1	0.46694	1.07701e-26	8
MXRA8	MAFB	0.46461	2.0387e-26	9
MXRA8	HIC1	0.463204	2.99125e-26	10
MXRA8	PRRX1	0.458573	1.04504e-25	11
MXRA8	PAX8	0.455903	2.13084e-25	12
MXRA8	JUN	0.448394	1.53139e-24	13
MXRA8	PBX3	0.443193	5.83737e-24	14
MXRA8	RUNX1	0.439335	1.55202e-23	15
SLC24A3	E2F3	0.378872	1.59048e-17	1
SLC24A3	SOX14	0.373908	4.40406e-17	2
SLC24A3	TP63	0.369414	1.09202e-16	3
SLC24A3	BARX2	0.368702	1.25864e-16	4
SLC24A3	TFCP2L1	0.359244	8.09089e-16	5
SLC24A3	MSX2	0.354939	1.85264e-15	6
SLC24A3	NRF1	-0.345999	9.94669e-15	7
SLC24A3	MYCN	0.344425	1.33047e-14	8
SLC24A3	SOX4	0.339317	3.3801e-14	9
SLC24A3	PATZ1	0.330794	1.54512e-13	10
SLC24A3	PPARG	0.329123	2.07146e-13	11
SLC24A3	FOXO4	0.308151	7.07063e-12	12
SLC24A3	FOXK1	0.306064	9.90331e-12	13
SLC24A3	ZBTB7B	-0.300965	2.23172e-11	14
SLC24A3	ERG	0.277797	7.41938e-10	15
ERLIN2	SP1	0.499729	7.90078e-31	1
ERLIN2	ATF6	0.491678	8.96821e-30	2
ERLIN2	PLAG1	0.488767	2.12377e-29	3
ERLIN2	ZNF148	0.486223	4.49123e-29	4
ERLIN2	CDC5L	0.447481	1.93986e-24	5
ERLIN2	HBP1	0.427795	2.70033e-22	6
ERLIN2	SP3	0.424207	6.41793e-22	7
ERLIN2	THAP5	0.419026	2.20266e-21	8
ERLIN2	GABPA	0.40054	1.52329e-19	9
ERLIN2	CLOCK	0.390749	1.29582e-18	10
ERLIN2	SMAD4	0.377567	2.08213e-17	11
ERLIN2	MGA	0.374849	3.63583e-17	12
ERLIN2	NR2C2	0.353147	2.60441e-15	13
ERLIN2	ETV6	-0.352938	2.70997e-15	14
ERLIN2	TFEB	-0.346557	8.96735e-15	15
NUP93	SP1	-0.547552	1.04747e-37	1
NUP93	SP3	-0.501916	4.04075e-31	2
NUP93	ZNF24	-0.492952	6.12737e-30	3
NUP93	BCL6	-0.483068	1.12761e-28	4
NUP93	PATZ1	0.479217	3.42334e-28	5
NUP93	ZNF148	-0.461755	4.434e-26	6
NUP93	NR2C2	-0.455785	2.19934e-25	7
NUP93	SMAD4	-0.443183	5.85102e-24	8
NUP93	ZBTB7A	-0.440937	1.03527e-23	9
NUP93	CTCF	-0.433493	6.6773e-23	10
NUP93	MTF1	-0.433437	6.76942e-23	11
NUP93	HBP1	-0.427664	2.78806e-22	12
NUP93	GABPA	-0.423732	7.19025e-22	13
NUP93	ATF1	-0.421482	1.23087e-21	14
NUP93	THAP5	-0.379576	1.37513e-17	15
B3GNT9	MAF	0.56569	1.30525e-40	1
B3GNT9	ZEB1	0.530217	4.35844e-35	2
B3GNT9	ETS1	0.523967	3.52458e-34	3
B3GNT9	SPI1	0.508887	4.60866e-32	4
B3GNT9	SNAI2	0.489906	1.51732e-29	5
B3GNT9	MAFB	0.477943	4.93046e-28	6
B3GNT9	FLI1	0.470652	3.85133e-27	7
B3GNT9	MSC	0.447767	1.80094e-24	8
B3GNT9	KLF12	0.437748	2.31289e-23	9
B3GNT9	RARA	0.436889	2.86682e-23	10
B3GNT9	KLF9	0.435045	4.54226e-23	11
B3GNT9	POU2F3	-0.432265	9.04188e-23	12
B3GNT9	ELK3	0.425992	4.17725e-22	13
B3GNT9	TCF4	0.409416	2.0543e-20	14
B3GNT9	LEF1	0.389211	1.80278e-18	15
STAT5A	STAT5B	0.651791	3.13169e-57	1
STAT5A	TBX3	0.577999	1.08755e-42	2
STAT5A	AHR	0.559607	1.28627e-39	3
STAT5A	TEAD3	0.552206	1.95291e-38	4
STAT5A	MAFF	0.466616	1.1774e-26	5
STAT5A	MAFK	0.463762	2.56912e-26	6
STAT5A	NR2F2	-0.448712	1.40959e-24	7
STAT5A	ETV4	0.444162	4.55799e-24	8
STAT5A	GCM1	0.426934	3.32694e-22	9
STAT5A	ZSCAN4	0.425027	5.27075e-22	10
STAT5A	ZFHX3	-0.408834	2.34678e-20	11
STAT5A	NRF1	0.3968	3.47819e-19	12
STAT5A	ESRRG	0.392123	9.63002e-19	13
STAT5A	EPAS1	0.379143	1.50392e-17	14
STAT5A	FOXP1	-0.374364	4.01384e-17	15
G3BP2	SP1	0.567813	5.80661e-41	1
G3BP2	GABPA	0.55228	1.90066e-38	2
G3BP2	SP3	0.547151	1.20804e-37	3
G3BP2	CLOCK	0.524655	2.80713e-34	4
G3BP2	ZNF148	0.52142	8.15164e-34	5
G3BP2	CDC5L	0.512171	1.62498e-32	6
G3BP2	MGA	0.488713	2.1574e-29	7
G3BP2	KLF10	0.478132	4.67141e-28	8
G3BP2	ETV3	0.464866	1.90178e-26	9
G3BP2	THAP5	0.462803	3.33495e-26	10
G3BP2	REST	0.461702	4.49712e-26	11
G3BP2	YY1	0.446769	2.33214e-24	12
G3BP2	NR2C2	0.446431	2.5441e-24	13
G3BP2	RORA	0.430765	1.30723e-22	14
G3BP2	SMAD4	0.427112	3.18649e-22	15
BRD8	TEAD3	0.580261	4.41568e-43	1
BRD8	STAT5B	0.557911	2.41388e-39	2
BRD8	ZNF384	0.511227	2.19404e-32	3
BRD8	TBX3	0.511217	2.20091e-32	4
BRD8	CTCF	0.480965	2.0704e-28	5
BRD8	GRHL2	0.471146	3.3551e-27	6
BRD8	BATF	-0.464392	2.16379e-26	7
BRD8	MAFB	-0.460938	5.53246e-26	8
BRD8	TFAP2A	0.458883	9.61884e-26	9
BRD8	SPI1	-0.441787	8.34565e-24	10
BRD8	POU2F1	0.435296	4.26885e-23	11
BRD8	EPAS1	0.423548	7.51625e-22	12
BRD8	SP2	0.417417	3.21735e-21	13
BRD8	ESRRG	0.385286	4.15651e-18	14
BRD8	MAF	-0.363831	3.3074e-16	15
LINGO1	TBX2	0.631268	8.78677e-53	1
LINGO1	TBX5	0.553485	1.22736e-38	2
LINGO1	TBX4	0.53179	2.5568e-35	3
LINGO1	NR2F1	0.518232	2.31412e-33	4
LINGO1	HOXA13	0.50666	9.26887e-32	5
LINGO1	MEOX2	0.505151	1.48293e-31	6
LINGO1	HEY2	0.486019	4.76555e-29	7
LINGO1	ERG	0.480423	2.42055e-28	8
LINGO1	FLI1	0.472887	2.06088e-27	9
LINGO1	HHEX	0.447621	1.87083e-24	10
LINGO1	PKNOX2	0.444393	4.29502e-24	11
LINGO1	PATZ1	0.443347	5.61219e-24	12
LINGO1	TEAD2	0.432811	7.90068e-23	13
LINGO1	ETS1	0.426422	3.76381e-22	14
LINGO1	TFCP2L1	0.425037	5.25859e-22	15
PDLIM5	AHR	0.555548	5.76272e-39	1
PDLIM5	PLAG1	0.475046	1.122e-27	2
PDLIM5	E2F1	-0.458875	9.64123e-26	3
PDLIM5	RORA	0.457823	1.27693e-25	4
PDLIM5	SP1	0.457458	1.4078e-25	5
PDLIM5	ATF1	0.455227	2.55013e-25	6
PDLIM5	SMAD4	0.450076	9.88915e-25	7
PDLIM5	ETV3	0.439816	1.37435e-23	8
PDLIM5	FOXJ3	0.438723	1.81022e-23	9
PDLIM5	ZNF148	0.434316	5.44444e-23	10
PDLIM5	IKZF2	0.430229	1.49107e-22	11
PDLIM5	HMGA1	-0.429823	1.64729e-22	12
PDLIM5	THAP5	0.427674	2.78113e-22	13
PDLIM5	MYBL2	-0.422181	1.04201e-21	14
PDLIM5	NR2F2	-0.415127	5.4987e-21	15
RNF113A	POU2F1	-0.464287	2.22689e-26	1
RNF113A	USF1	0.443472	5.43621e-24	2
RNF113A	ESRRG	-0.392555	8.77148e-19	3
RNF113A	CLOCK	-0.381068	1.00799e-17	4
RNF113A	CREB3	0.3805	1.13502e-17	5
RNF113A	GABPA	-0.362381	4.39586e-16	6
RNF113A	IRF3	0.357623	1.10686e-15	7
RNF113A	AHR	-0.355328	1.71973e-15	8
RNF113A	IRF9	0.354558	1.99195e-15	9
RNF113A	GLI3	-0.351919	3.28728e-15	10
RNF113A	SMAD4	-0.337325	4.84022e-14	11
RNF113A	TFCP2L1	-0.335503	6.70821e-14	12
RNF113A	ARNT	-0.330127	1.73728e-13	13
RNF113A	ATF4	0.318373	1.30725e-12	14
RNF113A	ZNF524	0.310661	4.69881e-12	15
ENTPD5	ELK3	0.495361	2.97653e-30	1
ENTPD5	GMEB1	-0.482665	1.26714e-28	2
ENTPD5	RFX5	0.467994	8.05163e-27	3
ENTPD5	E2F6	-0.45552	2.35876e-25	4
ENTPD5	HES1	-0.448419	1.52119e-24	5
ENTPD5	E2F3	0.447451	1.95508e-24	6
ENTPD5	ETV6	0.447057	2.16505e-24	7
ENTPD5	ZNF143	-0.442663	6.67916e-24	8
ENTPD5	TWIST1	-0.439022	1.67913e-23	9
ENTPD5	XBP1	-0.436973	2.80692e-23	10
ENTPD5	RFX7	0.411175	1.37256e-20	11
ENTPD5	NFIB	0.409748	1.90381e-20	12
ENTPD5	NFIC	0.395609	4.51494e-19	13
ENTPD5	CEBPB	-0.387042	2.86354e-18	14
ENTPD5	PPARA	0.381318	9.56983e-18	15
ENOPH1	YBX1	0.481666	1.6914e-28	1
ENOPH1	TEAD3	-0.44206	7.78298e-24	2
ENOPH1	ZNF384	-0.427023	3.25653e-22	3
ENOPH1	MEF2D	-0.425275	4.96586e-22	4
ENOPH1	PPARD	-0.401777	1.15646e-19	5
ENOPH1	SP2	-0.39331	7.44745e-19	6
ENOPH1	ZBTB7A	-0.391262	1.16003e-18	7
ENOPH1	SOX4	0.388476	2.10972e-18	8
ENOPH1	TFAP2A	-0.375912	2.92603e-17	9
ENOPH1	ETV4	-0.367416	1.62688e-16	10
ENOPH1	RFX1	-0.366409	1.98738e-16	11
ENOPH1	E2F5	0.354654	1.95592e-15	12
ENOPH1	MZF1	-0.353372	2.49612e-15	13
ENOPH1	MYCN	0.346061	9.8347e-15	14
ENOPH1	PKNOX1	-0.325149	4.12785e-13	15
RASGEF1B	RFX5	0.539002	2.14079e-36	1
RASGEF1B	NR2F2	0.518794	1.92729e-33	2
RASGEF1B	TEAD3	-0.48632	4.36519e-29	3
RASGEF1B	STAT5B	-0.47587	8.89097e-28	4
RASGEF1B	NFATC2	0.473597	1.68913e-27	5
RASGEF1B	ETV6	0.464839	1.91542e-26	6
RASGEF1B	PATZ1	0.451392	7.01046e-25	7
RASGEF1B	MAFK	-0.444846	3.82434e-24	8
RASGEF1B	ETV4	-0.437248	2.62049e-23	9
RASGEF1B	CTCF	-0.428101	2.5067e-22	10
RASGEF1B	AHR	-0.424019	6.71207e-22	11
RASGEF1B	YBX1	0.422355	9.99986e-22	12
RASGEF1B	EPAS1	-0.411613	1.24059e-20	13
RASGEF1B	SPI1	0.402194	1.05353e-19	14
RASGEF1B	CREB3L2	-0.372898	5.40804e-17	15
ABCC5	MAF	0.570905	1.76519e-41	1
ABCC5	FLI1	0.520494	1.10475e-33	2
ABCC5	ELK3	0.51196	1.73826e-32	3
ABCC5	MAFB	0.511176	2.23e-32	4
ABCC5	ETS1	0.507521	7.07696e-32	5
ABCC5	SPI1	0.505622	1.28085e-31	6
ABCC5	TEAD3	-0.489777	1.57607e-29	7
ABCC5	PLAGL1	0.485818	5.05131e-29	8
ABCC5	STAT5B	-0.484991	6.44014e-29	9
ABCC5	PBX3	0.484696	7.01774e-29	10
ABCC5	ZEB1	0.482749	1.23706e-28	11
ABCC5	KLF12	0.481093	1.99595e-28	12
ABCC5	SNAI2	0.478895	3.75595e-28	13
ABCC5	JDP2	0.467423	9.42979e-27	14
ABCC5	NFIB	0.457154	1.52631e-25	15
RNF187	SMAD4	-0.504579	1.77284e-31	1
RNF187	TFAP2A	-0.462874	3.27181e-26	2
RNF187	EPAS1	-0.459743	7.63828e-26	3
RNF187	NR2C2	-0.458523	1.05911e-25	4
RNF187	CTCF	-0.453372	4.16487e-25	5
RNF187	TBX3	-0.439016	1.68143e-23	6
RNF187	SP1	-0.438711	1.81592e-23	7
RNF187	ESRRG	-0.434801	4.82647e-23	8
RNF187	CREB3L2	-0.433911	6.01974e-23	9
RNF187	MTF1	-0.431239	1.16358e-22	10
RNF187	SP3	-0.425076	5.20931e-22	11
RNF187	ETV5	-0.414518	6.33506e-21	12
RNF187	ETV3	-0.399081	2.10444e-19	13
RNF187	BATF	0.392962	8.03237e-19	14
RNF187	GCM1	-0.371915	6.59797e-17	15
ENOX1	PLAGL1	0.500355	6.52493e-31	1
ENOX1	THRA	0.469022	6.05708e-27	2
ENOX1	NR2F1	0.465993	1.39669e-26	3
ENOX1	TCF21	0.452117	5.79824e-25	4
ENOX1	PITX2	0.433295	7.01107e-23	5
ENOX1	TBX2	0.43015	1.52018e-22	6
ENOX1	NFIB	0.429915	1.61047e-22	7
ENOX1	NFIX	0.428928	2.05011e-22	8
ENOX1	PKNOX2	0.422862	8.85506e-22	9
ENOX1	NFATC2	0.420749	1.46499e-21	10
ENOX1	FOXF1	0.408926	2.29775e-20	11
ENOX1	FLI1	0.407758	2.9993e-20	12
ENOX1	MAF	0.406394	4.09037e-20	13
ENOX1	ETS1	0.401401	1.25748e-19	14
ENOX1	MSX1	0.396898	3.40492e-19	15
XPO1	YY1	0.550123	4.15474e-38	1
XPO1	SP3	0.516472	4.08978e-33	2
XPO1	THAP5	0.509264	4.09121e-32	3
XPO1	SP1	0.498883	1.02349e-30	4
XPO1	ELF2	0.491013	1.09314e-29	5
XPO1	CTCF	0.484874	6.66668e-29	6
XPO1	MGA	0.470154	4.42353e-27	7
XPO1	CLOCK	0.469869	4.78827e-27	8
XPO1	PURA	0.466611	1.17912e-26	9
XPO1	GRHL1	0.447626	1.86837e-24	10
XPO1	NFYA	0.447358	2.00242e-24	11
XPO1	E2F4	-0.442927	6.24552e-24	12
XPO1	ELF1	0.437002	2.78671e-23	13
XPO1	ETV3	0.426185	3.98634e-22	14
XPO1	FOXO3	0.41883	2.30696e-21	15
TRAPPC1	SP3	-0.573932	5.42859e-42	1
TRAPPC1	GABPA	-0.550363	3.80739e-38	2
TRAPPC1	SP1	-0.536187	5.67883e-36	3
TRAPPC1	SMAD4	-0.516262	4.37642e-33	4
TRAPPC1	THAP5	-0.51365	1.0137e-32	5
TRAPPC1	CLOCK	-0.512434	1.49395e-32	6
TRAPPC1	PURA	-0.495416	2.92732e-30	7
TRAPPC1	NR2C2	-0.492019	8.10311e-30	8
TRAPPC1	RORA	-0.489546	1.68676e-29	9
TRAPPC1	ETV3	-0.461317	4.99323e-26	10
TRAPPC1	YBX1	0.457508	1.38885e-25	11
TRAPPC1	ZBTB18	-0.43797	2.18765e-23	12
TRAPPC1	MGA	-0.430977	1.24088e-22	13
TRAPPC1	NFAT5	-0.42922	1.90861e-22	14
TRAPPC1	ZNF148	-0.420804	1.44637e-21	15
GID8	GMEB2	0.4428	6.4521e-24	1
GID8	ZBTB7B	0.442178	7.55582e-24	2
GID8	MAFG	0.415527	5.00849e-21	3
GID8	MYC	-0.388162	2.25599e-18	4
GID8	TEAD2	-0.376293	2.70658e-17	5
GID8	ETS1	-0.353304	2.52853e-15	6
GID8	FOXF1	-0.35259	2.89455e-15	7
GID8	ELK3	-0.345311	1.12971e-14	8
GID8	ERG	-0.344651	1.27616e-14	9
GID8	TBX4	-0.342844	1.77923e-14	10
GID8	TCF4	-0.340681	2.63904e-14	11
GID8	E2F3	-0.339264	3.41228e-14	12
GID8	ELF3	0.338785	3.72062e-14	13
GID8	MAFF	0.320157	9.67562e-13	14
GID8	NR1H2	0.31711	1.61559e-12	15
CYB561A3	FOSL2	-0.515074	6.41902e-33	1
CYB561A3	FOXJ2	-0.50283	3.04591e-31	2
CYB561A3	KLF6	-0.476948	6.54435e-28	3
CYB561A3	NR3C1	-0.455998	2.07805e-25	4
CYB561A3	ELF4	-0.443562	5.31373e-24	5
CYB561A3	FOXO3	-0.439922	1.33801e-23	6
CYB561A3	KLF3	-0.431921	9.83915e-23	7
CYB561A3	STAT3	-0.427633	2.8093e-22	8
CYB561A3	ETS2	-0.424733	5.65713e-22	9
CYB561A3	XBP1	0.424347	6.20752e-22	10
CYB561A3	TEAD1	-0.411325	1.3257e-20	11
CYB561A3	NFKB1	-0.401092	1.34678e-19	12
CYB561A3	FOXN3	-0.392053	9.77675e-19	13
CYB561A3	IRX2	-0.373476	4.80858e-17	14
CYB561A3	RARA	-0.351626	3.4746e-15	15
GLYCTK	MXI1	-0.491757	8.75885e-30	1
GLYCTK	KLF3	-0.463245	2.95827e-26	2
GLYCTK	FOXO3	-0.452844	4.78746e-25	3
GLYCTK	FOSL2	-0.452812	4.82867e-25	4
GLYCTK	NR3C1	-0.41738	3.24488e-21	5
GLYCTK	STAT3	-0.40991	1.83473e-20	6
GLYCTK	GRHL1	-0.394505	5.74414e-19	7
GLYCTK	ELK1	0.393908	6.54068e-19	8
GLYCTK	E2F4	0.390958	1.23868e-18	9
GLYCTK	ELF2	-0.379872	1.29327e-17	10
GLYCTK	FOXJ2	-0.377766	1.998e-17	11
GLYCTK	SP3	-0.359207	8.14932e-16	12
GLYCTK	KLF10	-0.358149	1.00014e-15	13
GLYCTK	YY1	-0.35138	3.64014e-15	14
GLYCTK	ETS2	-0.350838	4.0317e-15	15
NANOS1	MSX2	0.588605	1.49838e-44	1
NANOS1	TFCP2L1	0.550324	3.86384e-38	2
NANOS1	TEAD4	0.491694	8.92764e-30	3
NANOS1	FOXO4	0.483805	9.09635e-29	4
NANOS1	E2F4	0.478635	4.04575e-28	5
NANOS1	E2F1	0.474074	1.47638e-27	6
NANOS1	TP63	0.454808	2.849e-25	7
NANOS1	TFDP1	0.435833	3.73326e-23	8
NANOS1	BARX2	0.426989	3.28291e-22	9
NANOS1	FOXF2	0.366724	1.8673e-16	10
NANOS1	PRDM4	-0.366694	1.87809e-16	11
NANOS1	BHLHE41	0.362582	4.22752e-16	12
NANOS1	FOXO3	-0.345475	1.09593e-14	13
NANOS1	MEOX2	0.341356	2.33396e-14	14
NANOS1	PPARG	0.340149	2.90658e-14	15
C17orf49	CLOCK	-0.513081	1.21591e-32	1
C17orf49	REL	-0.486036	4.7428e-29	2
C17orf49	NFAT5	-0.469177	5.80254e-27	3
C17orf49	NR2C2	-0.466857	1.10178e-26	4
C17orf49	SP1	-0.445123	3.56199e-24	5
C17orf49	SP3	-0.438491	1.91942e-23	6
C17orf49	MGA	-0.42972	1.68921e-22	7
C17orf49	NR1H2	0.429233	1.90265e-22	8
C17orf49	PURA	-0.415167	5.44683e-21	9
C17orf49	ZNF524	0.410204	1.71549e-20	10
C17orf49	RFX3	-0.407781	2.98357e-20	11
C17orf49	GRHL1	-0.39633	3.8567e-19	12
C17orf49	ZNF148	-0.396307	3.87619e-19	13
C17orf49	REST	-0.394154	6.2006e-19	14
C17orf49	ZBTB33	-0.367971	1.45617e-16	15
THEM4	SP3	-0.554483	8.51808e-39	1
THEM4	YY1	-0.538529	2.52292e-36	2
THEM4	GMEB1	-0.499852	7.60745e-31	3
THEM4	SOX12	0.498785	1.05446e-30	4
THEM4	SP1	-0.492903	6.2189e-30	5
THEM4	HBP1	-0.490316	1.3438e-29	6
THEM4	ZNF143	-0.473224	1.87587e-27	7
THEM4	GRHL1	-0.461927	4.23166e-26	8
THEM4	CTCF	-0.461255	5.07766e-26	9
THEM4	NR2F2	0.45916	8.92805e-26	10
THEM4	POU2F3	-0.450917	7.93793e-25	11
THEM4	ZNF24	-0.443013	6.10924e-24	12
THEM4	PATZ1	0.437143	2.69044e-23	13
THEM4	MXI1	-0.421886	1.11811e-21	14
THEM4	ZNF148	-0.421158	1.32979e-21	15
LLGL1	CTCF	-0.536088	5.87747e-36	1
LLGL1	ATF1	-0.52242	5.86582e-34	2
LLGL1	ATF6	-0.503185	2.72941e-31	3
LLGL1	PATZ1	0.494576	3.76808e-30	4
LLGL1	SP3	-0.478267	4.49618e-28	5
LLGL1	TFAP2A	-0.466595	1.18439e-26	6
LLGL1	MYC	0.464666	2.00777e-26	7
LLGL1	ELF2	-0.454845	2.82119e-25	8
LLGL1	ZNF143	-0.448183	1.61697e-24	9
LLGL1	ELF3	-0.442291	7.3412e-24	10
LLGL1	E2F6	-0.439661	1.42947e-23	11
LLGL1	GMEB1	-0.43818	2.07535e-23	12
LLGL1	RFX5	0.437796	2.28516e-23	13
LLGL1	THRA	0.421484	1.23042e-21	14
LLGL1	RARA	0.416949	3.59177e-21	15
ETV6	NFATC2	0.558799	1.7353e-39	1
ETV6	STAT5B	-0.534312	1.0823e-35	2
ETV6	RFX5	0.528894	6.79739e-35	3
ETV6	ETS1	0.518241	2.30789e-33	4
ETV6	GMEB1	-0.511218	2.20012e-32	5
ETV6	SPI1	0.509923	3.32345e-32	6
ETV6	E2F3	0.504352	1.90222e-31	7
ETV6	MEF2A	0.474155	1.44304e-27	8
ETV6	ELK3	0.470013	4.60106e-27	9
ETV6	TEAD3	-0.466866	1.09914e-26	10
ETV6	MAFK	-0.462189	3.94067e-26	11
ETV6	FLI1	0.457114	1.54284e-25	12
ETV6	MAFB	0.453998	3.53094e-25	13
ETV6	NFATC1	0.450821	8.14126e-25	14
ETV6	MYC	0.442363	7.20791e-24	15
WDR13	REL	-0.561467	6.428e-40	1
WDR13	ZBTB33	-0.509924	3.32244e-32	2
WDR13	FOXN3	-0.508287	5.56642e-32	3
WDR13	REST	-0.488159	2.54107e-29	4
WDR13	STAT3	-0.475947	8.6979e-28	5
WDR13	NR1H2	0.470246	4.31249e-27	6
WDR13	ELK4	-0.464652	2.01504e-26	7
WDR13	NR3C1	-0.441717	8.49572e-24	8
WDR13	TEAD1	-0.431528	1.08367e-22	9
WDR13	FOSL2	-0.411209	1.3618e-20	10
WDR13	KLF3	-0.409427	2.04946e-20	11
WDR13	NFKB1	-0.408874	2.32569e-20	12
WDR13	HIF1A	-0.399907	1.75257e-19	13
WDR13	ETS1	-0.396109	4.04752e-19	14
WDR13	KLF6	-0.394924	5.24464e-19	15
NDC80	FOXM1	0.61778	4.90011e-50	1
NDC80	E2F1	0.504017	2.1098e-31	2
NDC80	E2F2	0.499893	7.51463e-31	3
NDC80	E2F7	0.461824	4.35098e-26	4
NDC80	TP63	0.461397	4.88538e-26	5
NDC80	TFCP2L1	0.433193	7.18925e-23	6
NDC80	E2F3	0.418074	2.75678e-21	7
NDC80	TBX4	0.41457	6.25845e-21	8
NDC80	ERG	0.413864	7.37445e-21	9
NDC80	RARB	0.411814	1.18468e-20	10
NDC80	BARX2	0.409952	1.81735e-20	11
NDC80	TBX2	0.39858	2.35139e-19	12
NDC80	TFEB	0.385703	3.80508e-18	13
NDC80	SOX17	0.378442	1.73839e-17	14
NDC80	E2F4	0.37396	4.35824e-17	15
PSMB8	SPI1	0.522014	6.70632e-34	1
PSMB8	YBX1	0.511421	2.06268e-32	2
PSMB8	STAT1	0.436939	2.83064e-23	3
PSMB8	IRF8	0.431136	1.19316e-22	4
PSMB8	IKZF1	0.430082	1.54571e-22	5
PSMB8	RUNX1	0.386761	3.04002e-18	6
PSMB8	CTCF	-0.385377	4.07714e-18	7
PSMB8	STAT2	0.382053	8.20703e-18	8
PSMB8	ZEB1	0.380869	1.05102e-17	9
PSMB8	MAF	0.378964	1.56045e-17	10
PSMB8	FLI1	0.375829	2.9763e-17	11
PSMB8	KLF6	0.375079	3.46926e-17	12
PSMB8	RFX5	0.374808	3.66685e-17	13
PSMB8	RELB	0.36403	3.18055e-16	14
PSMB8	POU2F1	-0.36153	5.19037e-16	15
RAB5C	NR1H2	0.504035	2.09889e-31	1
RAB5C	CREB3	0.440727	1.09194e-23	2
RAB5C	ESRRA	0.437512	2.45444e-23	3
RAB5C	REL	-0.398997	2.14423e-19	4
RAB5C	E2F4	0.385061	4.35831e-18	5
RAB5C	NFIB	-0.366566	1.92645e-16	6
RAB5C	NR3C1	-0.360729	6.06815e-16	7
RAB5C	KLF3	-0.35981	7.24994e-16	8
RAB5C	FOXJ2	-0.349475	5.20872e-15	9
RAB5C	ELK4	-0.348905	5.79268e-15	10
RAB5C	REST	-0.33688	5.24221e-14	11
RAB5C	PLAGL1	-0.331699	1.31772e-13	12
RAB5C	ELF2	-0.303888	1.40315e-11	13
RAB5C	ELK3	-0.298388	3.34555e-11	14
RAB5C	MXI1	-0.287075	1.89144e-10	15
TMEM131L	ETS1	0.543631	4.2148e-37	1
TMEM131L	IKZF1	0.51784	2.62858e-33	2
TMEM131L	SPI1	0.517742	2.7142e-33	3
TMEM131L	FLI1	0.484962	6.49517e-29	4
TMEM131L	HHEX	0.46951	5.29064e-27	5
TMEM131L	MEF2A	0.467024	1.05242e-26	6
TMEM131L	ELK3	0.466	1.39416e-26	7
TMEM131L	PLAGL1	0.464765	1.95416e-26	8
TMEM131L	MAFB	0.461843	4.32897e-26	9
TMEM131L	MEF2C	0.458886	9.61211e-26	10
TMEM131L	PBX3	0.452776	4.87324e-25	11
TMEM131L	NFATC1	0.447221	2.07507e-24	12
TMEM131L	KLF12	0.439856	1.36075e-23	13
TMEM131L	ETV6	0.435318	4.24571e-23	14
TMEM131L	STAT3	0.417179	3.40224e-21	15
CLINT1	SP3	0.626698	7.8092e-52	1
CLINT1	SP1	0.582764	1.61816e-43	2
CLINT1	GRHL1	0.573765	5.79515e-42	3
CLINT1	ELF1	0.514594	7.48613e-33	4
CLINT1	PURA	0.503321	2.61657e-31	5
CLINT1	ZNF148	0.500299	6.63923e-31	6
CLINT1	RORA	0.500207	6.82735e-31	7
CLINT1	GABPA	0.481812	1.6215e-28	8
CLINT1	CLOCK	0.4784	4.3275e-28	9
CLINT1	YY1	0.477673	5.32453e-28	10
CLINT1	ATF6	0.469604	5.15314e-27	11
CLINT1	MXI1	0.464329	2.20113e-26	12
CLINT1	CTCF	0.462353	3.76986e-26	13
CLINT1	TFAP2A	0.453963	3.56276e-25	14
CLINT1	NR2C2	0.450614	8.59498e-25	15
TEF	NR1D1	0.570108	2.40038e-41	1
TEF	GCM1	-0.45875	9.96904e-26	2
TEF	DLX5	-0.446639	2.41162e-24	3
TEF	TFAP2A	-0.408613	2.46788e-20	4
TEF	ATF3	-0.39206	9.76251e-19	5
TEF	PATZ1	0.363792	3.33261e-16	6
TEF	BHLHE41	0.347302	7.81098e-15	7
TEF	MAFF	-0.344244	1.37563e-14	8
TEF	SP3	-0.338113	4.20064e-14	9
TEF	ETV5	-0.335803	6.35813e-14	10
TEF	NPAS2	-0.331213	1.43532e-13	11
TEF	BACH1	-0.32699	3.00277e-13	12
TEF	MXI1	-0.325686	3.76286e-13	13
TEF	ZNF143	-0.307264	8.16219e-12	14
TEF	ELK1	0.278607	6.59775e-10	15
POGZ	YBX1	-0.453141	4.42702e-25	1
POGZ	POU2F1	0.443451	5.46534e-24	2
POGZ	NR2C2	0.412179	1.08888e-20	3
POGZ	CREB5	0.405012	5.5893e-20	4
POGZ	NFAT5	0.396841	3.4476e-19	5
POGZ	CLOCK	0.382883	6.8965e-18	6
POGZ	GTF2I	0.375111	3.44654e-17	7
POGZ	EPAS1	0.365373	2.4395e-16	8
POGZ	PLAG1	0.361371	5.35415e-16	9
POGZ	SP1	0.33973	3.13624e-14	10
POGZ	REL	0.328612	2.26485e-13	11
POGZ	ESRRA	-0.32039	9.30071e-13	12
POGZ	ZNF384	0.316092	1.91584e-12	13
POGZ	SP2	0.314599	2.45563e-12	14
POGZ	ETV3	0.311136	4.3473e-12	15
SH3BP4	TCF7L2	0.505426	1.36177e-31	1
SH3BP4	TEAD1	0.49623	2.28998e-30	2
SH3BP4	FOSL2	0.477106	6.25531e-28	3
SH3BP4	SOX4	0.472713	2.16462e-27	4
SH3BP4	SMAD3	0.47129	3.22321e-27	5
SH3BP4	KLF6	0.465848	1.45291e-26	6
SH3BP4	ETS2	0.462531	3.59241e-26	7
SH3BP4	ELF4	0.440405	1.18472e-23	8
SH3BP4	ASCL2	0.440304	1.21511e-23	9
SH3BP4	MYCN	0.387084	2.83782e-18	10
SH3BP4	AHR	-0.380616	1.10805e-17	11
SH3BP4	HIC2	0.372178	6.25562e-17	12
SH3BP4	FOXN3	0.371299	7.4721e-17	13
SH3BP4	RXRA	0.358103	1.0091e-15	14
SH3BP4	FOXJ2	0.354459	2.02991e-15	15
CRTC3	NR2C2	0.542605	6.05392e-37	1
CRTC3	TFAP2A	0.51732	3.11119e-33	2
CRTC3	GRHL1	0.498325	1.21377e-30	3
CRTC3	SP1	0.484291	7.89656e-29	4
CRTC3	CTCF	0.479522	3.13765e-28	5
CRTC3	MTF1	0.473097	1.94371e-27	6
CRTC3	NFAT5	0.468166	7.67893e-27	7
CRTC3	FOXJ3	0.463765	2.56746e-26	8
CRTC3	ZBTB7A	0.449513	1.1454e-24	9
CRTC3	EPAS1	0.442498	6.96438e-24	10
CRTC3	DLX5	0.441327	9.38165e-24	11
CRTC3	SP3	0.436356	3.27632e-23	12
CRTC3	PURA	0.426366	3.81484e-22	13
CRTC3	TEAD3	0.408014	2.82993e-20	14
CRTC3	POU2F1	0.360694	6.10925e-16	15
GTPBP6	NR1H2	0.579277	6.55219e-43	1
GTPBP6	ZNF524	0.553456	1.2402e-38	2
GTPBP6	JUND	0.511939	1.75017e-32	3
GTPBP6	GMEB2	0.493396	5.36682e-30	4
GTPBP6	ESRRA	0.462698	3.43169e-26	5
GTPBP6	E4F1	0.459768	7.58494e-26	6
GTPBP6	NR2F6	0.423659	7.31846e-22	7
GTPBP6	REL	-0.41117	1.374e-20	8
GTPBP6	MAFK	0.365202	2.52328e-16	9
GTPBP6	NFIB	-0.363542	3.50113e-16	10
GTPBP6	FOXN3	-0.363107	3.81393e-16	11
GTPBP6	ZBED1	0.361069	5.67967e-16	12
GTPBP6	ZBTB33	-0.354366	2.06631e-15	13
GTPBP6	STAT3	-0.349776	4.92295e-15	14
GTPBP6	ZFX	-0.348347	6.43095e-15	15
WDR44	KLF6	0.468619	6.7719e-27	1
WDR44	HIF1A	0.443605	5.25508e-24	2
WDR44	STAT3	0.438436	1.94585e-23	3
WDR44	MEF2A	0.431711	1.03613e-22	4
WDR44	REL	0.412341	1.04867e-20	5
WDR44	ETS2	0.390409	1.3942e-18	6
WDR44	E2F4	-0.389972	1.5316e-18	7
WDR44	PRDM1	0.379657	1.35231e-17	8
WDR44	REST	0.366322	2.02195e-16	9
WDR44	KLF9	0.359733	7.358e-16	10
WDR44	ZBTB33	0.351882	3.30997e-15	11
WDR44	ELF1	0.350725	4.11842e-15	12
WDR44	MSX2	-0.345369	1.11777e-14	13
WDR44	KLF3	0.336962	5.16578e-14	14
WDR44	NFE2L1	0.331351	1.40082e-13	15
RUSC2	ELF4	0.539766	1.63729e-36	1
RUSC2	ASCL2	0.500898	5.5262e-31	2
RUSC2	KLF6	0.50064	5.9806e-31	3
RUSC2	ETS2	0.456563	1.7877e-25	4
RUSC2	SMAD3	0.450602	8.6236e-25	5
RUSC2	SOX4	0.443471	5.43834e-24	6
RUSC2	HIC1	0.394516	5.73075e-19	7
RUSC2	STAT2	0.379039	1.53652e-17	8
RUSC2	SOX13	0.375992	2.87841e-17	9
RUSC2	RUNX1	0.370684	8.45852e-17	10
RUSC2	STAT3	0.347608	7.37826e-15	11
RUSC2	KLF3	0.345179	1.1576e-14	12
RUSC2	RXRA	0.34306	1.71017e-14	13
RUSC2	IRF9	0.329855	1.8222e-13	14
RUSC2	BACH1	0.302733	1.68706e-11	15
SLC38A9	TFCP2L1	0.561033	7.55875e-40	1
SLC38A9	MSX2	0.521491	7.96325e-34	2
SLC38A9	FOXO4	0.519058	1.76785e-33	3
SLC38A9	E2F3	0.495763	2.63699e-30	4
SLC38A9	IRX2	0.475536	9.7672e-28	5
SLC38A9	BARX2	0.463063	3.10818e-26	6
SLC38A9	PPARG	0.417005	3.54372e-21	7
SLC38A9	SOX14	0.398868	2.20648e-19	8
SLC38A9	FOXC1	0.393144	7.72204e-19	9
SLC38A9	TFDP1	0.393127	7.75012e-19	10
SLC38A9	E2F7	0.375369	3.27003e-17	11
SLC38A9	TEAD4	0.368908	1.20796e-16	12
SLC38A9	FOXF2	0.355545	1.64988e-15	13
SLC38A9	USF2	-0.353728	2.33307e-15	14
SLC38A9	FOXM1	0.346198	9.58852e-15	15
MFSD3	NR1H2	0.642703	3.22262e-55	1
MFSD3	NR2F6	0.524077	3.39945e-34	2
MFSD3	JUND	0.523262	4.44207e-34	3
MFSD3	ZNF524	0.500801	5.69273e-31	4
MFSD3	ESRRA	0.459439	8.28523e-26	5
MFSD3	FOXN3	-0.448354	1.5469e-24	6
MFSD3	STAT3	-0.427087	3.20623e-22	7
MFSD3	ETS1	-0.426861	3.38561e-22	8
MFSD3	CREB3	0.410565	1.57916e-20	9
MFSD3	NFYC	0.396169	3.99494e-19	10
MFSD3	NFIB	-0.393057	7.86867e-19	11
MFSD3	TCF4	-0.388609	2.05018e-18	12
MFSD3	PPARA	-0.381893	8.48729e-18	13
MFSD3	TEAD1	-0.379106	1.51549e-17	14
MFSD3	TWIST1	0.377762	1.99982e-17	15
CHPT1	TFDP1	0.465737	1.49793e-26	1
CHPT1	MZF1	-0.386467	3.23556e-18	2
CHPT1	E2F3	0.375931	2.91492e-17	3
CHPT1	E2F1	0.349432	5.25102e-15	4
CHPT1	ZBTB7A	-0.346675	8.77478e-15	5
CHPT1	SREBF1	-0.344245	1.37524e-14	6
CHPT1	MSX2	0.342642	1.84635e-14	7
CHPT1	TFCP2L1	0.341883	2.12006e-14	8
CHPT1	USF2	-0.336538	5.57365e-14	9
CHPT1	BHLHE41	0.332649	1.11416e-13	10
CHPT1	LBX2	-0.319369	1.10532e-12	11
CHPT1	PKNOX1	-0.308899	6.26207e-12	12
CHPT1	RFX1	-0.300952	2.23623e-11	13
CHPT1	E2F4	0.290928	1.05708e-10	14
CHPT1	MNT	-0.283941	3.01676e-10	15
ARFGAP2	MEF2A	-0.499589	8.24671e-31	1
ARFGAP2	KLF6	-0.487696	2.91097e-29	2
ARFGAP2	RUNX1	-0.482674	1.26397e-28	3
ARFGAP2	STAT5B	0.465323	1.67778e-26	4
ARFGAP2	GMEB1	0.457368	1.44201e-25	5
ARFGAP2	MAFB	-0.449554	1.13331e-24	6
ARFGAP2	STAT3	-0.436429	3.21698e-23	7
ARFGAP2	AHR	0.436017	3.56686e-23	8
ARFGAP2	ETV6	-0.435745	3.81615e-23	9
ARFGAP2	YBX1	-0.435128	4.45016e-23	10
ARFGAP2	ELK3	-0.429159	1.93703e-22	11
ARFGAP2	ETS2	-0.419678	1.88868e-21	12
ARFGAP2	MAFK	0.418437	2.53089e-21	13
ARFGAP2	KLF9	-0.410861	1.47534e-20	14
ARFGAP2	MAF	-0.407486	3.19137e-20	15
CCDC85C	RXRA	0.459137	8.98439e-26	1
CCDC85C	FOXK1	0.411047	1.41338e-20	2
CCDC85C	MAFG	0.351236	3.74046e-15	3
CCDC85C	XBP1	-0.348217	6.58758e-15	4
CCDC85C	ZSCAN4	-0.3415	2.27337e-14	5
CCDC85C	ALX3	0.332387	1.16689e-13	6
CCDC85C	THRA	0.315233	2.21015e-12	7
CCDC85C	PATZ1	0.302742	1.68477e-11	8
CCDC85C	HIC2	0.297882	3.62116e-11	9
CCDC85C	SOX12	0.285669	2.33407e-10	10
CCDC85C	CEBPB	-0.277122	8.1794e-10	11
CCDC85C	SRF	0.270653	2.05643e-09	12
CCDC85C	ELK3	0.269804	2.31703e-09	13
CCDC85C	POU2F3	-0.263604	5.46971e-09	14
CCDC85C	ATF1	-0.260912	7.89148e-09	15
ZNHIT6	ELK3	0.412506	1.00993e-20	1
ZNHIT6	NFYC	-0.406051	4.42162e-20	2
ZNHIT6	E2F3	0.392243	9.38362e-19	3
ZNHIT6	TCF4	0.386018	3.55847e-18	4
ZNHIT6	NFIB	0.384655	4.74878e-18	5
ZNHIT6	ZNF143	-0.383186	6.47089e-18	6
ZNHIT6	ETV4	-0.382211	7.93987e-18	7
ZNHIT6	ELF3	-0.372812	5.50391e-17	8
ZNHIT6	PLAGL1	0.358952	8.56239e-16	9
ZNHIT6	NFIX	0.355804	1.56978e-15	10
ZNHIT6	SNAI2	0.348299	6.4878e-15	11
ZNHIT6	MEIS1	0.341954	2.09298e-14	12
ZNHIT6	FLI1	0.34189	2.11742e-14	13
ZNHIT6	FOXK1	0.311039	4.41653e-12	14
ZNHIT6	ELK4	0.291963	9.03073e-11	15
OAS1	TEAD3	-0.531673	2.66107e-35	1
OAS1	RELB	0.522421	5.86353e-34	2
OAS1	FOXO1	0.489305	1.81109e-29	3
OAS1	KLF6	0.444849	3.82133e-24	4
OAS1	KLF12	0.433371	6.88175e-23	5
OAS1	KLF9	0.420955	1.39555e-21	6
OAS1	ASCL2	0.396757	3.51143e-19	7
OAS1	NFIC	0.376904	2.38689e-17	8
OAS1	E2F6	-0.365925	2.18741e-16	9
OAS1	NFKB1	0.335608	6.58419e-14	10
OAS1	TBP	-0.330786	1.5472e-13	11
OAS1	MZF1	-0.321209	8.09683e-13	12
OAS1	CREB3L2	-0.321059	8.30465e-13	13
OAS1	E2F3	0.313057	3.17031e-12	14
OAS1	EGR3	0.29916	2.96477e-11	15
APOBEC3A	SPI1	0.628733	2.95689e-52	1
APOBEC3A	IKZF1	0.5526	1.69244e-38	2
APOBEC3A	RUNX3	0.512915	1.28182e-32	3
APOBEC3A	MAFB	0.508714	4.86732e-32	4
APOBEC3A	STAT3	0.487781	2.83971e-29	5
APOBEC3A	KLF6	0.448302	1.56815e-24	6
APOBEC3A	ETS1	0.444771	3.89821e-24	7
APOBEC3A	RUNX1	0.433405	6.82328e-23	8
APOBEC3A	RARA	0.420316	1.62351e-21	9
APOBEC3A	STAT1	0.417568	3.10454e-21	10
APOBEC3A	NFKB1	0.410763	1.50919e-20	11
APOBEC3A	JDP2	0.396952	3.36488e-19	12
APOBEC3A	ETV6	0.38847	2.11211e-18	13
APOBEC3A	RELB	0.386638	3.11977e-18	14
APOBEC3A	STAT2	0.370204	9.31691e-17	15
TTK	FOXM1	0.565131	1.61519e-40	1
TTK	E2F1	0.536078	5.896e-36	2
TTK	HMGA1	0.506865	8.69008e-32	3
TTK	TEAD4	0.503059	2.83747e-31	4
TTK	E2F2	0.484316	7.83941e-29	5
TTK	E2F7	0.477963	4.90158e-28	6
TTK	E2F3	0.477275	5.96429e-28	7
TTK	MSX2	0.470895	3.59953e-27	8
TTK	TFCP2L1	0.468248	7.50799e-27	9
TTK	E2F4	0.434156	5.66451e-23	10
TTK	BARX2	0.42561	4.5797e-22	11
TTK	E2F5	0.415587	4.93925e-21	12
TTK	TFDP1	0.408611	2.46881e-20	13
TTK	FOXO4	0.378656	1.66326e-17	14
TTK	TBX5	0.345519	1.08712e-14	15
MRPS33	SP1	-0.558245	2.13171e-39	1
MRPS33	SP3	-0.516503	4.04897e-33	2
MRPS33	CTCF	-0.505118	1.49853e-31	3
MRPS33	CLOCK	-0.495266	3.06215e-30	4
MRPS33	PURA	-0.491029	1.08789e-29	5
MRPS33	ZNF384	-0.470654	3.84934e-27	6
MRPS33	SMAD4	-0.465051	1.80785e-26	7
MRPS33	EPAS1	-0.46232	3.80305e-26	8
MRPS33	GABPA	-0.445713	3.0614e-24	9
MRPS33	TEAD3	-0.442551	6.87221e-24	10
MRPS33	E2F1	0.440319	1.21054e-23	11
MRPS33	POU2F1	-0.431572	1.07222e-22	12
MRPS33	ZBTB7A	-0.426562	3.63877e-22	13
MRPS33	TFAP2A	-0.424831	5.52468e-22	14
MRPS33	MSX2	0.422867	8.84599e-22	15
ARMC5	MAFK	0.539716	1.66666e-36	1
ARMC5	JUND	0.537384	3.75372e-36	2
ARMC5	NR1H2	0.503263	2.66382e-31	3
ARMC5	GMEB2	0.502861	3.01636e-31	4
ARMC5	E4F1	0.439211	1.60083e-23	5
ARMC5	ESRRA	0.437752	2.31074e-23	6
ARMC5	USF2	0.419461	1.9877e-21	7
ARMC5	FOXN3	-0.405205	5.35171e-20	8
ARMC5	CEBPB	0.398033	2.65288e-19	9
ARMC5	NR2F6	0.39093	1.24617e-18	10
ARMC5	MZF1	0.390253	1.44191e-18	11
ARMC5	ZNF524	0.389567	1.67063e-18	12
ARMC5	MEF2A	-0.382421	7.60019e-18	13
ARMC5	TFE3	0.378078	1.87386e-17	14
ARMC5	RFX1	0.360845	5.93219e-16	15
CCDC120	TEAD3	0.507667	6.76033e-32	1
CCDC120	TFAP2A	0.486943	3.63484e-29	2
CCDC120	PPARD	0.479679	2.99883e-28	3
CCDC120	ZBTB7A	0.450232	9.49575e-25	4
CCDC120	RFX1	0.42187	1.12231e-21	5
CCDC120	MAFK	0.410572	1.5768e-20	6
CCDC120	GRHL1	0.398431	2.43004e-19	7
CCDC120	ZNF282	0.388118	2.2769e-18	8
CCDC120	ZNF384	0.381551	9.1173e-18	9
CCDC120	EPAS1	0.375824	2.97949e-17	10
CCDC120	SREBF1	0.375581	3.13074e-17	11
CCDC120	MZF1	0.37315	5.13856e-17	12
CCDC120	CTCF	0.366209	2.06816e-16	13
CCDC120	SP1	0.362385	4.39241e-16	14
CCDC120	DLX5	0.36132	5.40759e-16	15
KHSRP	TFAP2A	0.539302	1.9261e-36	1
KHSRP	TEAD3	0.473012	1.9903e-27	2
KHSRP	ZBTB7A	0.447068	2.15905e-24	3
KHSRP	EPAS1	0.446617	2.42511e-24	4
KHSRP	FOXP4	0.412169	1.09144e-20	5
KHSRP	NFYC	0.403885	7.20678e-20	6
KHSRP	YBX1	-0.395225	4.9107e-19	7
KHSRP	HIC2	0.393621	6.96054e-19	8
KHSRP	CTCF	0.391646	1.06769e-18	9
KHSRP	PPARD	0.38791	2.38021e-18	10
KHSRP	DLX5	0.384839	4.56741e-18	11
KHSRP	JUND	0.365021	2.6151e-16	12
KHSRP	TBX3	0.364706	2.78309e-16	13
KHSRP	STAT5B	0.351308	3.6899e-15	14
KHSRP	MZF1	0.324579	4.55247e-13	15
NDOR1	MZF1	0.45593	2.1159e-25	1
NDOR1	RFX1	0.434094	5.75201e-23	2
NDOR1	MNT	0.424585	5.86152e-22	3
NDOR1	GMEB2	0.413093	8.81514e-21	4
NDOR1	ZBTB7A	0.395446	4.67965e-19	5
NDOR1	RXRA	0.366422	1.9824e-16	6
NDOR1	ZBTB7B	0.347366	7.71797e-15	7
NDOR1	JUND	0.332526	1.13875e-13	8
NDOR1	PPARD	0.323525	5.45385e-13	9
NDOR1	RELA	0.322803	6.16956e-13	10
NDOR1	ETV4	0.315248	2.20478e-12	11
ZDHHC9	SMAD3	0.573942	5.40863e-42	1
ZDHHC9	TEAD1	0.573515	6.39061e-42	2
ZDHHC9	ASCL2	0.562071	5.12842e-40	3
ZDHHC9	ETS2	0.528358	8.1437e-35	4
ZDHHC9	SOX4	0.516029	4.71786e-33	5
ZDHHC9	YBX1	0.480532	2.34583e-28	6
ZDHHC9	LHX4	0.450846	8.08839e-25	7
ZDHHC9	FOSL2	0.445731	3.04706e-24	8
ZDHHC9	KLF6	0.412406	1.03326e-20	9
ZDHHC9	HIC1	0.399097	2.09714e-19	10
ZDHHC9	ELF4	0.393506	7.13713e-19	11
ZDHHC9	STAT2	0.381449	9.31343e-18	12
ZDHHC9	KLF9	0.377283	2.20792e-17	13
ZDHHC9	RUNX1	0.351147	3.80321e-15	14
ZDHHC9	ZHX3	0.317458	1.52435e-12	15
HMBOX1	NR2C2	0.5163	4.32249e-33	1
HMBOX1	MTF1	0.456909	1.63019e-25	2
HMBOX1	ALX3	0.386759	3.04074e-18	3
HMBOX1	MNT	0.385231	4.20542e-18	4
HMBOX1	RXRA	0.374591	3.8328e-17	5
HMBOX1	HIC2	0.339837	3.07597e-14	6
HMBOX1	ELF4	0.339585	3.21953e-14	7
HMBOX1	BCL6	0.332437	1.15667e-13	8
HMBOX1	ZBTB7B	0.32915	2.06168e-13	9
HMBOX1	ETV3	0.316158	1.89478e-12	10
HMBOX1	POU2F1	0.31546	2.12813e-12	11
HMBOX1	EPAS1	0.314105	2.66549e-12	12
HMBOX1	CTCFL	0.283417	3.2603e-10	13
HMBOX1	SRF	0.273548	1.36503e-09	14
INTS14	KLF6	-0.53416	1.14011e-35	1
INTS14	ELK3	-0.530982	3.3659e-35	2
INTS14	ETS1	-0.507754	6.57714e-32	3
INTS14	RUNX1	-0.507217	7.78768e-32	4
INTS14	KLF9	-0.486915	3.66422e-29	5
INTS14	ETS2	-0.486884	3.69746e-29	6
INTS14	HES1	0.486693	3.91151e-29	7
INTS14	SMAD3	-0.483265	1.06494e-28	8
INTS14	STAT3	-0.480217	2.5683e-28	9
INTS14	MAFB	-0.461835	4.33877e-26	10
INTS14	ZEB1	-0.455392	2.44012e-25	11
INTS14	PLAGL1	-0.452832	4.80198e-25	12
INTS14	XBP1	0.444581	4.09286e-24	13
INTS14	KLF12	-0.442505	6.95307e-24	14
INTS14	MEIS1	-0.441998	7.90757e-24	15
LYPLAL1	ZNF384	-0.464885	1.89154e-26	1
LYPLAL1	SP1	-0.464481	2.11177e-26	2
LYPLAL1	ZBTB7A	-0.449709	1.08824e-24	3
LYPLAL1	CTCF	-0.433972	5.92892e-23	4
LYPLAL1	MEF2D	-0.417109	3.45843e-21	5
LYPLAL1	GRHL1	-0.413516	7.99255e-21	6
LYPLAL1	NR2C2	-0.412586	9.91341e-21	7
LYPLAL1	TFAP2A	-0.407449	3.218e-20	8
LYPLAL1	ELF1	-0.401983	1.10454e-19	9
LYPLAL1	MTF1	-0.399087	2.10196e-19	10
LYPLAL1	SP3	-0.396088	4.06596e-19	11
LYPLAL1	MSX2	0.380054	1.24553e-17	12
LYPLAL1	SOX13	-0.377747	2.00588e-17	13
LYPLAL1	RORA	-0.371201	7.61997e-17	14
LYPLAL1	MZF1	-0.371121	7.74471e-17	15
KCTD17	KLF6	-0.466125	1.34684e-26	1
KCTD17	STAT3	-0.453227	4.32709e-25	2
KCTD17	FOXN3	-0.441863	8.18553e-24	3
KCTD17	NFKB1	-0.436771	2.95257e-23	4
KCTD17	ETS2	-0.423689	7.26603e-22	5
KCTD17	ETS1	-0.399961	1.7318e-19	6
KCTD17	FOXJ2	-0.396628	3.61301e-19	7
KCTD17	ELK3	-0.385896	3.6523e-18	8
KCTD17	JUN	-0.383755	5.74036e-18	9
KCTD17	PPARD	0.378843	1.60003e-17	10
KCTD17	NFIB	-0.373555	4.7317e-17	11
KCTD17	ETV6	-0.372397	5.98456e-17	12
KCTD17	RUNX1	-0.3687	1.25926e-16	13
KCTD17	KLF3	-0.366222	2.06261e-16	14
KCTD17	NR3C1	-0.345761	1.03954e-14	15
RETREG1	NR2F2	0.51319	1.17443e-32	1
RETREG1	TFAP2A	-0.469718	4.99358e-27	2
RETREG1	ZNF384	-0.466688	1.1542e-26	3
RETREG1	CTCF	-0.466235	1.30695e-26	4
RETREG1	ZNF143	-0.430857	1.27824e-22	5
RETREG1	TEAD3	-0.425325	4.90563e-22	6
RETREG1	TP63	0.425265	4.97829e-22	7
RETREG1	STAT5B	-0.420507	1.55181e-21	8
RETREG1	ETV4	-0.417118	3.45157e-21	9
RETREG1	E2F3	0.40781	2.9637e-20	10
RETREG1	PPARD	-0.389823	1.58122e-18	11
RETREG1	PKNOX1	-0.386658	3.10667e-18	12
RETREG1	ZBTB7A	-0.383989	5.46455e-18	13
RETREG1	GRHL2	-0.37951	1.39397e-17	14
RETREG1	NRF1	-0.376163	2.77919e-17	15
NT5C3B	NR2C2	-0.500016	7.23842e-31	1
NT5C3B	SP1	-0.495445	2.90168e-30	2
NT5C3B	EPAS1	-0.481988	1.54078e-28	3
NT5C3B	RORA	-0.399305	2.00311e-19	4
NT5C3B	SP3	-0.380046	1.24735e-17	5
NT5C3B	CLOCK	-0.378082	1.87229e-17	6
NT5C3B	TFAP2A	-0.37649	2.59906e-17	7
NT5C3B	GABPA	-0.372942	5.35985e-17	8
NT5C3B	MTF1	-0.370193	9.33747e-17	9
NT5C3B	REST	-0.36927	1.12399e-16	10
NT5C3B	ZBTB18	-0.365555	2.35335e-16	11
NT5C3B	ETV3	-0.364149	3.10677e-16	12
NT5C3B	ETV5	-0.358681	9.02197e-16	13
NT5C3B	SMAD4	-0.349594	5.09414e-15	14
NT5C3B	ZNF281	-0.336258	5.86045e-14	15
TMEM126B	TEAD3	-0.545198	2.42311e-37	1
TMEM126B	YBX1	0.53656	4.99096e-36	2
TMEM126B	TFAP2A	-0.463921	2.46025e-26	3
TMEM126B	STAT5B	-0.453061	4.52154e-25	4
TMEM126B	RFX1	-0.43279	7.943e-23	5
TMEM126B	MZF1	-0.393319	7.43209e-19	6
TMEM126B	BATF	0.390071	1.49952e-18	7
TMEM126B	TBX3	-0.388559	2.07239e-18	8
TMEM126B	ZBTB7A	-0.381984	8.32624e-18	9
TMEM126B	SP2	-0.369494	1.07433e-16	10
TMEM126B	GTF2I	-0.368618	1.27995e-16	11
TMEM126B	ETV4	-0.351516	3.5477e-15	12
TMEM126B	HHEX	0.351511	3.55122e-15	13
TMEM126B	SP1	-0.339955	3.01101e-14	14
TMEM126B	DLX4	-0.33926	3.41494e-14	15
SIGLEC9	FLI1	0.543587	4.28157e-37	1
SIGLEC9	PBX3	0.514776	7.06461e-33	2
SIGLEC9	ETV6	0.497286	1.66402e-30	3
SIGLEC9	ELK3	0.475507	9.84748e-28	4
SIGLEC9	TBX3	-0.427126	3.17647e-22	5
SIGLEC9	NFIX	0.409652	1.94614e-20	6
SIGLEC9	NFIC	0.407266	3.3556e-20	7
SIGLEC9	E2F3	0.407164	3.43462e-20	8
SIGLEC9	E2F6	-0.399697	1.83633e-19	9
SIGLEC9	TWIST1	-0.390896	1.2552e-18	10
SIGLEC9	HES1	-0.3906	1.33811e-18	11
SIGLEC9	TCF4	0.37976	1.32382e-17	12
SIGLEC9	TFAP2C	-0.375653	3.08504e-17	13
SIGLEC9	GATA6	0.361233	5.50008e-16	14
SIGLEC9	TAL1	0.346353	9.31429e-15	15
SRP72	SP1	0.494028	4.44102e-30	1
SRP72	SP3	0.474686	1.24235e-27	2
SRP72	SMAD4	0.469458	5.36668e-27	3
SRP72	ZNF148	0.464844	1.91292e-26	4
SRP72	ETV3	0.448347	1.54982e-24	5
SRP72	XBP1	0.435278	4.28775e-23	6
SRP72	CDC5L	0.431641	1.05413e-22	7
SRP72	STAT5B	0.430759	1.30928e-22	8
SRP72	AHR	0.41753	3.13251e-21	9
SRP72	ATF6	0.409794	1.88406e-20	10
SRP72	EPAS1	0.403139	8.52299e-20	11
SRP72	ATF1	0.402172	1.05878e-19	12
SRP72	GABPA	0.392882	8.17274e-19	13
SRP72	HHEX	-0.391029	1.2199e-18	14
SRP72	NFATC1	-0.351211	3.75773e-15	15
TBC1D10B	RBPJ	-0.424656	5.76308e-22	1
TBC1D10B	ESRRA	0.415821	4.67713e-21	2
TBC1D10B	FOXP4	0.404797	5.86778e-20	3
TBC1D10B	ZNF282	0.404544	6.21314e-20	4
TBC1D10B	TFE3	0.370739	8.3661e-17	5
TBC1D10B	MAFK	0.364731	2.76919e-16	6
TBC1D10B	TEAD3	0.362402	4.37848e-16	7
TBC1D10B	HSF1	0.346464	9.12366e-15	8
TBC1D10B	IRF3	0.339305	3.38737e-14	9
TBC1D10B	ZBTB7A	0.336536	5.5754e-14	10
TBC1D10B	MZF1	0.335991	6.14747e-14	11
TBC1D10B	KLF16	0.333096	1.02946e-13	12
TBC1D10B	ZKSCAN1	-0.315911	1.97445e-12	13
TBC1D10B	ZFHX3	-0.310224	5.04567e-12	14
TBC1D10B	USF2	0.309618	5.56968e-12	15
IGSF5	HLF	0.429679	1.70636e-22	1
IGSF5	YBX1	-0.394718	5.48572e-19	2
IGSF5	KLF6	-0.389363	1.7451e-18	3
IGSF5	ETV5	0.378847	1.59877e-17	4
IGSF5	HES1	0.377958	1.92059e-17	5
IGSF5	ELK3	-0.37169	6.90567e-17	6
IGSF5	MAFB	-0.366548	1.93347e-16	7
IGSF5	MAFF	0.362561	4.24406e-16	8
IGSF5	TFAP2A	0.35307	2.6427e-15	9
IGSF5	TEAD3	0.345908	1.01162e-14	10
IGSF5	SPI1	-0.342316	1.95962e-14	11
IGSF5	SMAD1	-0.326495	3.2717e-13	12
IGSF5	ZNF274	0.311594	4.03315e-12	13
IGSF5	NFATC2	-0.311313	4.22368e-12	14
IGSF5	THRA	-0.290976	1.04944e-10	15
UMPS	REL	-0.525786	1.92573e-34	1
UMPS	FOSL2	-0.473374	1.79782e-27	2
UMPS	KLF6	-0.457242	1.4911e-25	3
UMPS	SMAD3	-0.446486	2.50836e-24	4
UMPS	FOXO3	-0.437157	2.68088e-23	5
UMPS	PRDM1	-0.435555	4.00227e-23	6
UMPS	FOXJ2	-0.434749	4.8885e-23	7
UMPS	MSX2	0.430557	1.37582e-22	8
UMPS	STAT3	-0.423426	7.73853e-22	9
UMPS	STAT2	-0.422933	8.70694e-22	10
UMPS	NFIC	-0.415656	4.8603e-21	11
UMPS	FOXN3	-0.407118	3.47011e-20	12
UMPS	KLF9	-0.400577	1.51088e-19	13
UMPS	PPARA	-0.399269	2.01914e-19	14
UMPS	ELF4	-0.39067	1.31828e-18	15
FMNL3	ETS1	0.686169	1.66947e-65	1
FMNL3	FLI1	0.641943	4.71239e-55	2
FMNL3	ERG	0.597846	3.15421e-46	3
FMNL3	ZEB1	0.579953	4.99578e-43	4
FMNL3	ELK3	0.573184	7.27114e-42	5
FMNL3	TCF4	0.567329	6.98419e-41	6
FMNL3	TEAD2	0.564541	2.0213e-40	7
FMNL3	TBX2	0.545365	2.28297e-37	8
FMNL3	HHEX	0.53091	3.44839e-35	9
FMNL3	NFIB	0.525996	1.79509e-34	10
FMNL3	PLAGL1	0.520437	1.12569e-33	11
FMNL3	HLX	0.51697	3.48342e-33	12
FMNL3	NFIX	0.5123	1.55901e-32	13
FMNL3	BCL6B	0.5082	5.72135e-32	14
FMNL3	LEF1	0.467216	9.98112e-27	15
MDM4	NR2C2	0.438838	1.75858e-23	1
MDM4	NRF1	0.438162	2.08438e-23	2
MDM4	YBX1	-0.432205	9.17604e-23	3
MDM4	TFCP2	0.429869	1.62863e-22	4
MDM4	CREB5	0.427704	2.76131e-22	5
MDM4	NFAT5	0.413302	8.39825e-21	6
MDM4	STAT5B	0.401557	1.21454e-19	7
MDM4	TBX3	0.391395	1.12717e-18	8
MDM4	PLAG1	0.390662	1.32048e-18	9
MDM4	NFYA	0.380354	1.16998e-17	10
MDM4	IRF3	-0.3745	3.90436e-17	11
MDM4	CREB3L2	0.372172	6.26354e-17	12
MDM4	GTF2I	0.354353	2.07124e-15	13
MDM4	SP2	0.348864	5.8373e-15	14
MDM4	MSX2	-0.346525	9.02108e-15	15
SRP9	THAP5	0.500443	6.35009e-31	1
SRP9	GABPA	0.476146	8.21863e-28	2
SRP9	THAP1	0.457627	1.3453e-25	3
SRP9	SP4	0.374234	4.12225e-17	4
SRP9	ATF1	0.372259	6.15379e-17	5
SRP9	FOXP4	-0.368497	1.31131e-16	6
SRP9	YY1	0.356892	1.27368e-15	7
SRP9	KLF10	0.342413	1.92524e-14	8
SRP9	SMAD4	0.317543	1.50291e-12	9
SRP9	FOXK1	-0.294016	6.59291e-11	10
SRP9	MYC	-0.292212	8.6933e-11	11
SRP9	ZBTB33	0.282063	3.98122e-10	12
SRP9	KLF5	0.28063	4.91245e-10	13
SRP9	NFIC	-0.258196	1.13768e-08	14
DCAF15	REL	-0.428285	2.39692e-22	1
DCAF15	KLF12	-0.399969	1.72899e-19	2
DCAF15	RFX7	-0.388814	1.96236e-18	3
DCAF15	USF2	0.38597	3.59509e-18	4
DCAF15	NR2F6	0.382688	7.18509e-18	5
DCAF15	JUND	0.382164	8.0195e-18	6
DCAF15	ZEB1	-0.359699	7.40688e-16	7
DCAF15	TCF7L2	-0.354394	2.05534e-15	8
DCAF15	ELK3	-0.349377	5.30471e-15	9
DCAF15	HES1	0.347293	7.82391e-15	10
DCAF15	NFYC	0.334901	7.46909e-14	11
DCAF15	TCF4	-0.333742	9.17809e-14	12
DCAF15	SMAD3	-0.327974	2.53092e-13	13
DCAF15	NFIB	-0.319252	1.12718e-12	14
DCAF15	PPARA	-0.315526	2.10512e-12	15
SPNS2	ESRRG	-0.566077	1.12497e-40	1
SPNS2	TBX3	-0.555441	5.9934e-39	2
SPNS2	AHR	-0.509771	3.48714e-32	3
SPNS2	STAT5B	-0.506619	9.38544e-32	4
SPNS2	ELK3	0.491321	9.97729e-30	5
SPNS2	NFE2L2	-0.490346	1.33206e-29	6
SPNS2	KLF6	0.487358	3.21576e-29	7
SPNS2	ETS1	0.479376	3.27134e-28	8
SPNS2	JUN	0.463869	2.49531e-26	9
SPNS2	MEF2A	0.461666	4.54207e-26	10
SPNS2	XBP1	-0.428832	2.09797e-22	11
SPNS2	SOX12	0.428576	2.23365e-22	12
SPNS2	CREB3L2	-0.426839	3.40349e-22	13
SPNS2	ARNT	-0.426823	3.41687e-22	14
SPNS2	ETV5	-0.425405	4.81265e-22	15
MMP19	ATF1	-0.455131	2.61561e-25	1
MMP19	YBX1	0.416557	3.93662e-21	2
MMP19	SMAD4	-0.390656	1.32223e-18	3
MMP19	RFX5	0.38933	1.75724e-18	4
MMP19	E2F1	0.373922	4.39199e-17	5
MMP19	E2F6	-0.372352	6.03897e-17	6
MMP19	PLAG1	-0.356551	1.36015e-15	7
MMP19	SP3	-0.347303	7.80885e-15	8
MMP19	SP1	-0.346174	9.63017e-15	9
MMP19	TEAD3	-0.329614	1.90057e-13	10
MMP19	TEAD1	0.326547	3.24267e-13	11
MMP19	PBX3	0.32447	4.63839e-13	12
MMP19	HES1	-0.317102	1.61787e-12	13
MMP19	STAT3	0.30881	6.35352e-12	14
MMP19	KLF9	0.294216	6.3931e-11	15
TXNRD1	NFE2L2	0.46024	6.67914e-26	1
TXNRD1	ZBTB4	-0.446233	2.67683e-24	2
TXNRD1	ESRRG	0.442208	7.49866e-24	3
TXNRD1	TBX3	0.426909	3.34669e-22	4
TXNRD1	NFKB1	-0.418773	2.3386e-21	5
TXNRD1	AHR	0.418251	2.64376e-21	6
TXNRD1	MXI1	-0.399878	1.76382e-19	7
TXNRD1	FOXJ2	-0.389174	1.81726e-18	8
TXNRD1	BHLHE40	-0.387484	2.60673e-18	9
TXNRD1	STAT3	-0.386547	3.18104e-18	10
TXNRD1	FOSL2	-0.377846	1.96516e-17	11
TXNRD1	NR3C1	-0.365748	2.26539e-16	12
TXNRD1	KLF6	-0.355976	1.51898e-15	13
TXNRD1	DLX4	0.334345	8.24463e-14	14
TXNRD1	RELB	-0.327183	2.90416e-13	15
TACC2	YBX1	-0.440556	1.14016e-23	1
TACC2	ETS2	-0.434662	4.99564e-23	2
TACC2	KLF6	-0.43211	9.39079e-23	3
TACC2	TBX3	0.426732	3.49254e-22	4
TACC2	NFE2L2	0.41135	1.31816e-20	5
TACC2	STAT3	-0.393042	7.89388e-19	6
TACC2	FOSL2	-0.391989	9.91459e-19	7
TACC2	STAT5B	0.382169	8.01103e-18	8
TACC2	GLI3	0.376978	2.35098e-17	9
TACC2	PRDM1	-0.37482	3.65742e-17	10
TACC2	NFKB1	-0.364233	3.05551e-16	11
TACC2	ESRRG	0.360722	6.07603e-16	12
TACC2	KLF9	-0.359996	6.99499e-16	13
TACC2	MEF2A	-0.347398	7.67207e-15	14
TACC2	TEAD1	-0.344524	1.30656e-14	15
CRYAB	ZBTB4	-0.423139	8.29051e-22	1
CRYAB	ATF3	0.374067	4.26395e-17	2
CRYAB	ETS1	-0.363955	3.22777e-16	3
CRYAB	RFX7	-0.361139	5.60208e-16	4
CRYAB	MAFF	0.360948	5.81443e-16	5
CRYAB	TFAP2C	0.359596	7.55668e-16	6
CRYAB	POU2F3	0.337314	4.84898e-14	7
CRYAB	ATF4	0.333692	9.26027e-14	8
CRYAB	ETV4	0.332942	1.05798e-13	9
CRYAB	NFIB	-0.331632	1.33324e-13	10
CRYAB	JUND	0.327605	2.69899e-13	11
CRYAB	PPARD	0.325267	4.04434e-13	12
CRYAB	ELF3	0.315749	2.02849e-12	13
CRYAB	CEBPB	0.303571	1.47626e-11	14
CRYAB	NFE2	0.299859	2.65659e-11	15
CCDC152	MAF	0.586696	3.28053e-44	1
CCDC152	MAFB	0.405447	5.06684e-20	2
CCDC152	ZEB1	0.390191	1.46147e-18	3
CCDC152	KLF9	0.327105	2.94372e-13	4
CCDC152	KLF12	0.321084	8.26985e-13	5
CCDC152	ETV6	0.291073	1.03411e-10	6
CAST	NFKB1	-0.466856	1.10203e-26	1
CAST	TCF7L2	-0.451892	6.14865e-25	2
CAST	KLF6	-0.419776	1.84575e-21	3
CAST	ELF4	-0.419467	1.98509e-21	4
CAST	FOSL2	-0.417405	3.22623e-21	5
CAST	NFE2L2	0.409051	2.23308e-20	6
CAST	STAT3	-0.389783	1.59469e-18	7
CAST	SMAD3	-0.383773	5.71941e-18	8
CAST	NFIB	-0.363728	3.37479e-16	9
CAST	JDP2	-0.356117	1.4785e-15	10
CAST	ASCL2	-0.352528	2.92885e-15	11
CAST	CREB3L1	-0.34328	1.64252e-14	12
CAST	ZEB1	-0.342407	1.92748e-14	13
CAST	RARA	-0.341797	2.15348e-14	14
CAST	SOX4	-0.334468	8.06735e-14	15
TRIAP1	E2F4	0.52801	9.15757e-35	1
TRIAP1	NR2C2	-0.448396	1.53052e-24	2
TRIAP1	RORA	-0.430119	1.53201e-22	3
TRIAP1	PURA	-0.424357	6.19312e-22	4
TRIAP1	E2F1	0.42214	1.05236e-21	5
TRIAP1	CLOCK	-0.418201	2.67527e-21	6
TRIAP1	FOXO3	-0.407715	3.02876e-20	7
TRIAP1	YBX1	0.398027	2.65633e-19	8
TRIAP1	ZBTB7A	-0.397258	3.1455e-19	9
TRIAP1	SP1	-0.389465	1.70722e-18	10
TRIAP1	MNT	-0.382567	7.3693e-18	11
TRIAP1	EPAS1	-0.377328	2.18739e-17	12
TRIAP1	ELK4	-0.374656	3.78264e-17	13
TRIAP1	ZNF24	-0.370029	9.65031e-17	14
TRIAP1	GTF2I	-0.36041	6.45407e-16	15
PDHX	RUNX1	-0.514459	7.8187e-33	1
PDHX	ELK3	-0.508398	5.3752e-32	2
PDHX	KLF6	-0.500205	6.83181e-31	3
PDHX	MAFB	-0.469663	5.06981e-27	4
PDHX	ETS1	-0.468127	7.76188e-27	5
PDHX	NFIC	-0.467996	8.04747e-27	6
PDHX	STAT3	-0.455577	2.32368e-25	7
PDHX	IKZF1	-0.453037	4.54986e-25	8
PDHX	SMAD3	-0.449999	1.00897e-24	9
PDHX	STAT2	-0.445212	3.48152e-24	10
PDHX	HES1	0.435625	3.93255e-23	11
PDHX	SPI1	-0.434884	4.72748e-23	12
PDHX	KLF9	-0.434881	4.73135e-23	13
PDHX	RARA	-0.422889	8.7985e-22	14
PDHX	E2F6	0.420907	1.41161e-21	15
NAT2	HES1	0.604665	1.68107e-47	1
NAT2	XBP1	0.556338	4.30858e-39	2
NAT2	STAT5B	0.544998	2.60094e-37	3
NAT2	ETV5	0.513282	1.13982e-32	4
NAT2	GMEB1	0.498966	9.98107e-31	5
NAT2	MEIS1	-0.488283	2.44936e-29	6
NAT2	ATF1	0.486802	3.78835e-29	7
NAT2	TWIST1	0.486725	3.87509e-29	8
NAT2	ELK3	-0.469717	4.99539e-27	9
NAT2	TFAP2A	0.460089	6.95617e-26	10
NAT2	NFATC2	-0.444543	4.13339e-24	11
NAT2	ETV4	0.44262	6.7519e-24	12
NAT2	ATF6	0.442501	6.9604e-24	13
NAT2	CEBPB	0.440445	1.17258e-23	14
NAT2	GCM1	0.416617	3.88115e-21	15
AGAP2	SPI1	0.604921	1.50453e-47	1
AGAP2	ETS1	0.558387	2.0217e-39	2
AGAP2	MAFB	0.552451	1.78742e-38	3
AGAP2	IKZF1	0.547732	9.8168e-38	4
AGAP2	JDP2	0.545396	2.25745e-37	5
AGAP2	ZEB1	0.534388	1.05449e-35	6
AGAP2	FLI1	0.52151	7.91497e-34	7
AGAP2	HHEX	0.518273	2.28425e-33	8
AGAP2	PBX3	0.517741	2.71469e-33	9
AGAP2	HOXA11	0.49054	1.25754e-29	10
AGAP2	IRF8	0.472024	2.62632e-27	11
AGAP2	NFIX	0.468692	6.63653e-27	12
AGAP2	RELB	0.454856	2.81322e-25	13
AGAP2	RUNX3	0.453447	4.08374e-25	14
AGAP2	MEIS1	0.449371	1.18825e-24	15
KCNE4	SP3	0.462159	3.97264e-26	1
KCNE4	SP1	0.448604	1.44988e-24	2
KCNE4	PATZ1	-0.446561	2.46056e-24	3
KCNE4	EPAS1	0.443287	5.69966e-24	4
KCNE4	ETV4	0.368486	1.31395e-16	5
KCNE4	KLF4	0.366383	1.99782e-16	6
KCNE4	ELF3	0.358545	9.26334e-16	7
KCNE4	ATF1	0.356988	1.2503e-15	8
KCNE4	ETV5	0.341225	2.3903e-14	9
KCNE4	NPAS2	0.335858	6.29558e-14	10
KCNE4	NRF1	0.335316	6.93594e-14	11
KCNE4	XBP1	0.332434	1.15726e-13	12
KCNE4	ZBTB7A	0.330281	1.6911e-13	13
KCNE4	ARNT	0.329119	2.07284e-13	14
KCNE4	ETV3	0.310249	5.02568e-12	15
TPP1	TFAP2A	0.478088	4.73046e-28	1
TPP1	PATZ1	-0.465804	1.4706e-26	2
TPP1	MAFF	0.45764	1.34079e-25	3
TPP1	CTCF	0.454269	3.28543e-25	4
TPP1	SP1	0.444493	4.18654e-24	5
TPP1	MTF1	0.440983	1.02345e-23	6
TPP1	PPARD	0.44021	1.24412e-23	7
TPP1	NPAS2	0.439038	1.67241e-23	8
TPP1	NFYC	0.438893	1.73447e-23	9
TPP1	EPAS1	0.427549	2.86694e-22	10
TPP1	ETV5	0.416766	3.74843e-21	11
TPP1	SOX12	-0.408624	2.46191e-20	12
TPP1	HHEX	-0.394053	6.3381e-19	13
TPP1	MEIS3	-0.389488	1.69913e-18	14
TPP1	RFX5	-0.383381	6.21179e-18	15
RNF185	MXI1	0.454525	3.07146e-25	1
RNF185	NR2F1	-0.448172	1.62153e-24	2
RNF185	ELF3	0.423196	8.17743e-22	3
RNF185	NR1H2	0.406376	4.10724e-20	4
RNF185	CREB3	0.393259	7.53131e-19	5
RNF185	FLI1	-0.391248	1.16357e-18	6
RNF185	BACH1	0.384466	4.94098e-18	7
RNF185	NFIA	-0.382505	7.46648e-18	8
RNF185	GMEB1	0.381806	8.64355e-18	9
RNF185	MEOX2	-0.378378	1.76155e-17	10
RNF185	TFCP2L1	-0.368479	1.31578e-16	11
RNF185	EBF1	-0.363569	3.48255e-16	12
RNF185	ERG	-0.361857	4.8698e-16	13
RNF185	SOX18	-0.360261	6.64479e-16	14
RNF185	MAFF	0.342876	1.76873e-14	15
AP1B1	ESRRA	0.383129	6.54804e-18	1
AP1B1	E2F4	0.37824	1.81233e-17	2
AP1B1	E2F1	0.370784	8.28958e-17	3
AP1B1	TFEB	0.370095	9.52327e-17	4
AP1B1	SREBF2	0.358528	9.29449e-16	5
AP1B1	FOXJ3	-0.354467	2.02659e-15	6
AP1B1	MYBL2	0.352884	2.73799e-15	7
AP1B1	ZNF219	0.337323	4.84182e-14	8
AP1B1	FOXO4	0.323476	5.49997e-13	9
AP1B1	ELF2	-0.316816	1.69731e-12	10
AP1B1	NRF1	-0.303976	1.38365e-11	11
AP1B1	FOXO3	-0.295093	5.58512e-11	12
AP1B1	ELF5	0.277716	7.50727e-10	13
AP1B1	BHLHE41	0.274975	1.1134e-09	14
AP1B1	ELF1	-0.254006	1.98437e-08	15
ADO	TEAD3	-0.411176	1.37205e-20	1
ADO	E2F3	0.381993	8.31165e-18	2
ADO	E2F5	0.360366	6.50968e-16	3
ADO	SP2	-0.359131	8.27038e-16	4
ADO	MAF	0.337387	4.78684e-14	5
ADO	NRF1	-0.325402	3.95136e-13	6
ADO	ETV4	-0.322859	6.11073e-13	7
ADO	SP4	0.320564	9.03018e-13	8
ADO	ZFHX3	0.319192	1.13862e-12	9
ADO	PKNOX1	-0.316047	1.93023e-12	10
ADO	ZNF354C	0.308173	7.04451e-12	11
ADO	ELK4	0.297558	3.80909e-11	12
ADO	HSF1	-0.281945	4.05099e-10	13
ADO	HIF1A	0.278509	6.6921e-10	14
ADO	REST	0.271428	1.84391e-09	15
PGR	ZEB1	0.568497	4.46495e-41	1
PGR	FOXO1	0.561937	5.39304e-40	2
PGR	HOXA11	0.490888	1.13423e-29	3
PGR	SMAD3	0.459848	7.42209e-26	4
PGR	KLF9	0.433195	7.18697e-23	5
PGR	HOXA10	0.429436	1.81052e-22	6
PGR	HIC1	0.420066	1.72268e-21	7
PGR	MAFB	0.397875	2.74629e-19	8
PGR	HOXA9	0.396703	3.55321e-19	9
PGR	STAT2	0.387609	2.53814e-18	10
PGR	STAT1	0.381702	8.8329e-18	11
PGR	MEIS1	0.374071	4.26024e-17	12
PGR	LHX4	0.359801	7.26272e-16	13
PGR	KLF12	0.358321	9.67307e-16	14
PGR	NFIC	0.328199	2.43383e-13	15
TOMM5	NR2C2	-0.49906	9.69803e-31	1
TOMM5	REST	-0.467508	9.20967e-27	2
TOMM5	NFAT5	-0.458851	9.70389e-26	3
TOMM5	SP1	-0.455005	2.70467e-25	4
TOMM5	CLOCK	-0.435901	3.67137e-23	5
TOMM5	REL	-0.435017	4.574e-23	6
TOMM5	PURA	-0.419415	2.00916e-21	7
TOMM5	POU2F1	-0.411692	1.21855e-20	8
TOMM5	ELK4	-0.40843	2.57347e-20	9
TOMM5	EPAS1	-0.395429	4.69724e-19	10
TOMM5	GABPA	-0.395036	5.11789e-19	11
TOMM5	RORA	-0.395009	5.14812e-19	12
TOMM5	PLAG1	-0.385274	4.16647e-18	13
TOMM5	TFAP2A	-0.371071	7.82452e-17	14
TOMM5	FOXJ2	-0.345977	9.98744e-15	15
SLIRP	PURA	-0.531673	2.66107e-35	1
SLIRP	NR2C2	-0.531173	3.15498e-35	2
SLIRP	SP1	-0.50263	3.24113e-31	3
SLIRP	NFAT5	-0.487542	3.04618e-29	4
SLIRP	FOXO3	-0.480783	2.18334e-28	5
SLIRP	REL	-0.477044	6.36626e-28	6
SLIRP	REST	-0.470803	3.6923e-27	7
SLIRP	RORA	-0.455316	2.49053e-25	8
SLIRP	SP3	-0.451204	7.36357e-25	9
SLIRP	GABPA	-0.447579	1.89133e-24	10
SLIRP	ELK4	-0.432287	8.99213e-23	11
SLIRP	CREB3	0.432179	9.23509e-23	12
SLIRP	ELF1	-0.423809	7.05952e-22	13
SLIRP	MSX2	0.40865	2.447e-20	14
SLIRP	TFAP2A	-0.372282	6.12614e-17	15
LIFR	EPAS1	0.491602	9.17529e-30	1
LIFR	ESRRG	0.489142	1.9008e-29	2
LIFR	TBX3	0.482295	1.41047e-28	3
LIFR	SP1	0.447889	1.7449e-24	4
LIFR	CREB3L2	0.447327	2.01879e-24	5
LIFR	MGA	0.434778	4.85446e-23	6
LIFR	XBP1	0.431468	1.09992e-22	7
LIFR	HES1	0.425587	4.60539e-22	8
LIFR	POU2F1	0.418026	2.78825e-21	9
LIFR	STAT5B	0.408367	2.61062e-20	10
LIFR	ZNF281	0.406629	3.87734e-20	11
LIFR	NFYA	0.405854	4.62101e-20	12
LIFR	NFAT5	0.40442	6.38819e-20	13
LIFR	SP3	0.377402	2.15405e-17	14
LIFR	E2F6	0.348218	6.58699e-15	15
SPRYD3	TFCP2L1	-0.437953	2.19693e-23	1
SPRYD3	E2F7	-0.43248	8.57383e-23	2
SPRYD3	MSX2	-0.411077	1.40375e-20	3
SPRYD3	BARX2	-0.403843	7.27491e-20	4
SPRYD3	CREB3	0.396742	3.52357e-19	5
SPRYD3	TBX4	-0.378586	1.6876e-17	6
SPRYD3	EBF1	-0.357888	1.05174e-15	7
SPRYD3	TFDP1	-0.355037	1.81803e-15	8
SPRYD3	ZBTB7B	0.34695	8.33835e-15	9
SPRYD3	TBX5	-0.34602	9.90789e-15	10
SPRYD3	NFIB	-0.344794	1.24302e-14	11
SPRYD3	ERG	-0.323512	5.46612e-13	12
SPRYD3	TFEB	-0.31943	1.09411e-12	13
SPRYD3	E2F2	-0.31806	1.37807e-12	14
SPRYD3	LHX6	-0.288092	1.6235e-10	15
ALKBH8	ETV4	-0.496523	2.0966e-30	1
ALKBH8	STAT5B	-0.478619	4.06367e-28	2
ALKBH8	RFX5	0.435516	4.04187e-23	3
ALKBH8	E2F3	0.414794	5.9417e-21	4
ALKBH8	TEAD1	0.413247	8.50613e-21	5
ALKBH8	TFAP2A	-0.403448	7.95075e-20	6
ALKBH8	SNAI2	0.394604	5.62302e-19	7
ALKBH8	PPARD	-0.392303	9.26349e-19	8
ALKBH8	ELK3	0.389482	1.70099e-18	9
ALKBH8	STAT5A	-0.377185	2.25285e-17	10
ALKBH8	TBX3	-0.361578	5.14247e-16	11
ALKBH8	MTF1	-0.361551	5.16873e-16	12
ALKBH8	ETS1	0.34401	1.43616e-14	13
ALKBH8	ZNF282	-0.328393	2.35286e-13	14
ALKBH8	SMAD1	0.327473	2.76152e-13	15
SLC35F6	KLF6	-0.498459	1.16531e-30	1
SLC35F6	TFAP2C	0.49317	5.74038e-30	2
SLC35F6	FOSL2	-0.448286	1.57426e-24	3
SLC35F6	FOXN3	-0.4177	3.0096e-21	4
SLC35F6	STAT3	-0.410128	1.74586e-20	5
SLC35F6	ESRRA	0.409189	2.164e-20	6
SLC35F6	NFKB1	-0.404773	5.89954e-20	7
SLC35F6	ELK3	-0.396204	3.96469e-19	8
SLC35F6	FOXJ2	-0.382748	7.09484e-18	9
SLC35F6	RUNX1	-0.380887	1.04701e-17	10
SLC35F6	ETS2	-0.3785	1.71786e-17	11
SLC35F6	ELK1	0.377814	1.97822e-17	12
SLC35F6	HES1	0.377483	2.11837e-17	13
SLC35F6	BHLHE40	-0.350466	4.32327e-15	14
SLC35F6	HLF	0.348911	5.78676e-15	15
NOSTRIN	ERG	0.613321	3.70206e-49	1
NOSTRIN	MECOM	0.54777	9.68076e-38	2
NOSTRIN	FLI1	0.538128	2.89914e-36	3
NOSTRIN	TBX5	0.524086	3.38966e-34	4
NOSTRIN	BCL6B	0.490573	1.24517e-29	5
NOSTRIN	GRHL2	-0.474909	1.16625e-27	6
NOSTRIN	TEAD2	0.473322	1.8246e-27	7
NOSTRIN	TGIF2	0.472141	2.54196e-27	8
NOSTRIN	TBX2	0.471856	2.7525e-27	9
NOSTRIN	GMEB1	-0.434456	5.25908e-23	10
NOSTRIN	ZBTB7A	-0.426779	3.4534e-22	11
NOSTRIN	EBF1	0.422655	9.30656e-22	12
NOSTRIN	TBX4	0.420353	1.60922e-21	13
NOSTRIN	ETS1	0.41173	1.20788e-20	14
NOSTRIN	ZEB1	0.405622	4.87006e-20	15
FAT4	ELK3	0.621806	7.68707e-51	1
FAT4	ZEB1	0.575232	3.25871e-42	2
FAT4	TBX2	0.52717	1.21354e-34	3
FAT4	ERG	0.525827	1.89893e-34	4
FAT4	TCF4	0.504789	1.66053e-31	5
FAT4	PLAGL1	0.502455	3.42133e-31	6
FAT4	FLI1	0.49864	1.10244e-30	7
FAT4	MEOX2	0.484025	8.53135e-29	8
FAT4	HOXA13	0.480789	2.17973e-28	9
FAT4	HHEX	0.469891	4.76085e-27	10
FAT4	MEIS1	0.449692	1.0932e-24	11
FAT4	RARB	0.442944	6.21856e-24	12
FAT4	TEAD2	0.442919	6.25752e-24	13
FAT4	KLF12	0.425774	4.4038e-22	14
FAT4	ELF3	-0.423219	8.13314e-22	15
UQCRC2	MSX2	0.508024	6.04353e-32	1
UQCRC2	E2F4	0.505385	1.37932e-31	2
UQCRC2	PURA	-0.465385	1.64965e-26	3
UQCRC2	MEF2D	-0.40155	1.2165e-19	4
UQCRC2	MYBL2	0.391943	1.00139e-18	5
UQCRC2	ZBTB7A	-0.386988	2.89668e-18	6
UQCRC2	BCL6	-0.379424	1.41899e-17	7
UQCRC2	E2F1	0.374661	3.77826e-17	8
UQCRC2	SP1	-0.372183	6.25038e-17	9
UQCRC2	ZBTB7B	-0.366788	1.84357e-16	10
UQCRC2	NFE2L1	-0.357539	1.12495e-15	11
UQCRC2	ELK4	-0.347743	7.19528e-15	12
UQCRC2	UBP1	-0.339141	3.48891e-14	13
UQCRC2	NR3C2	-0.331494	1.36601e-13	14
UQCRC2	REL	-0.32598	3.57687e-13	15
DNPH1	CTCF	-0.594269	1.42328e-45	1
DNPH1	SP1	-0.561256	6.95505e-40	2
DNPH1	SMAD4	-0.553762	1.1088e-38	3
DNPH1	STAT5B	-0.53208	2.31715e-35	4
DNPH1	GABPA	-0.518219	2.32408e-33	5
DNPH1	SP3	-0.516606	3.91785e-33	6
DNPH1	EPAS1	-0.514983	6.61049e-33	7
DNPH1	TEAD3	-0.506803	8.86182e-32	8
DNPH1	SPI1	0.506238	1.05754e-31	9
DNPH1	TBX3	-0.505565	1.30416e-31	10
DNPH1	ETV3	-0.495599	2.77066e-30	11
DNPH1	PURA	-0.48626	4.44143e-29	12
DNPH1	RFX5	0.478148	4.65062e-28	13
DNPH1	TFAP2A	-0.467652	8.84964e-27	14
DNPH1	CLOCK	-0.458279	1.13065e-25	15
MMP15	TFEB	0.45542	2.42184e-25	1
MMP15	FOXO4	0.431037	1.22281e-22	2
MMP15	DLX5	0.394982	5.17812e-19	3
MMP15	GCM1	0.382839	6.96041e-18	4
MMP15	ESRRA	0.375006	3.52121e-17	5
MMP15	MSX2	0.362082	4.66046e-16	6
MMP15	DLX4	0.34377	1.50105e-14	7
MMP15	RBPJ	-0.338632	3.82469e-14	8
MMP15	CEBPA	0.338495	3.92091e-14	9
MMP15	TFAP2C	0.33714	5.0038e-14	10
MMP15	DLX6	0.331767	1.302e-13	11
MMP15	TEAD3	0.331567	1.34856e-13	12
MMP15	NR2F6	0.328537	2.29456e-13	13
MMP15	HIF1A	-0.31133	4.21199e-12	14
MMP15	EPAS1	0.270294	2.16306e-09	15
WRN	NR1H2	-0.480835	2.15071e-28	1
WRN	E2F3	0.450043	9.97572e-25	2
WRN	PBX1	0.418305	2.61129e-21	3
WRN	JUND	-0.417068	3.49215e-21	4
WRN	NFE2	-0.414875	5.83027e-21	5
WRN	ELF3	-0.411581	1.24974e-20	6
WRN	TP63	0.40987	1.85156e-20	7
WRN	TFCP2L1	0.400872	1.41479e-19	8
WRN	CREB3	-0.400042	1.70136e-19	9
WRN	MAFK	-0.381801	8.65169e-18	10
WRN	FOXM1	0.37483	3.65015e-17	11
WRN	MAFF	-0.371229	7.57772e-17	12
WRN	E2F7	0.358333	9.65159e-16	13
WRN	USF2	-0.357315	1.17433e-15	14
WRN	NR2F6	-0.328817	2.18496e-13	15
YWHAE	ETS1	-0.502082	3.83747e-31	1
YWHAE	ZEB1	-0.467645	8.86835e-27	2
YWHAE	ATF6	0.439416	1.52048e-23	3
YWHAE	ELK3	-0.429769	1.66924e-22	4
YWHAE	STAT2	-0.428983	2.02258e-22	5
YWHAE	MAFF	0.421778	1.14718e-21	6
YWHAE	TWIST1	0.41676	3.75425e-21	7
YWHAE	RFX5	-0.414267	6.71662e-21	8
YWHAE	NFIC	-0.408591	2.48049e-20	9
YWHAE	CTCF	0.404869	5.77422e-20	10
YWHAE	FLI1	-0.403271	8.27334e-20	11
YWHAE	PBX3	-0.401523	1.22382e-19	12
YWHAE	NR1H2	0.399304	2.00356e-19	13
YWHAE	SMAD4	0.397125	3.23927e-19	14
YWHAE	THAP1	0.381371	9.46418e-18	15
MEIS3	FLI1	0.527316	1.15583e-34	1
MEIS3	PLAGL1	0.500387	6.46129e-31	2
MEIS3	KLF12	0.454301	3.25809e-25	3
MEIS3	E2F3	0.447415	1.97334e-24	4
MEIS3	E2F6	-0.443465	5.44676e-24	5
MEIS3	PATZ1	0.436537	3.13087e-23	6
MEIS3	SMAD4	-0.410857	1.47682e-20	7
MEIS3	SP1	-0.375192	3.3898e-17	8
MEIS3	KLF9	0.373017	5.27806e-17	9
MEIS3	ETS2	0.365587	2.33872e-16	10
MEIS3	EGR1	0.353517	2.42857e-15	11
MEIS3	SP3	-0.345775	1.03677e-14	12
MEIS3	SMAD3	0.343349	1.622e-14	13
MEIS3	NR2C2	-0.336999	5.13191e-14	14
MEIS3	KLF6	0.335922	6.2241e-14	15
BATF2	STAT1	0.656908	2.16106e-58	1
BATF2	MAFB	0.638965	2.07218e-54	2
BATF2	SPI1	0.601701	6.07466e-47	3
BATF2	IRF8	0.563929	2.54565e-40	4
BATF2	IRF9	0.547914	9.19282e-38	5
BATF2	IKZF1	0.542738	5.77741e-37	6
BATF2	STAT2	0.533672	1.34606e-35	7
BATF2	BATF	0.499107	9.55983e-31	8
BATF2	RUNX1	0.49654	2.08576e-30	9
BATF2	MAF	0.475242	1.0618e-27	10
BATF2	RUNX3	0.473396	1.78699e-27	11
BATF2	YBX1	0.467087	1.03421e-26	12
BATF2	JDP2	0.45962	7.89245e-26	13
BATF2	HHEX	0.451752	6.37772e-25	14
BATF2	RELB	0.440255	1.23012e-23	15
FAM92A	NR2F2	0.437817	2.27291e-23	1
FAM92A	NFIB	0.437815	2.27418e-23	2
FAM92A	PLAGL1	0.426237	3.93687e-22	3
FAM92A	ELK3	0.418755	2.34852e-21	4
FAM92A	NFIX	0.390725	1.3027e-18	5
FAM92A	ETS1	0.389089	1.85064e-18	6
FAM92A	TEAD3	-0.373653	4.63838e-17	7
FAM92A	PBX1	0.359831	7.22108e-16	8
FAM92A	MAFF	-0.357268	1.18493e-15	9
FAM92A	E2F3	0.346333	9.34823e-15	10
FAM92A	ETV4	-0.345695	1.05238e-14	11
FAM92A	TCF4	0.341744	2.17423e-14	12
FAM92A	PPARA	0.331553	1.35196e-13	13
FAM92A	ELK4	0.316568	1.76942e-12	14
FAM92A	REST	0.30844	6.74613e-12	15
TBL3	NR1H2	0.497833	1.40984e-30	1
TBL3	ESRRA	0.448891	1.34582e-24	2
TBL3	ZNF524	0.446366	2.58732e-24	3
TBL3	E4F1	0.42306	8.4482e-22	4
TBL3	NR2F6	0.36581	2.23766e-16	5
TBL3	FOXN3	-0.341608	2.22906e-14	6
TBL3	CREB3	0.341509	2.2696e-14	7
TBL3	UBP1	-0.331425	1.38266e-13	8
TBL3	E2F4	0.32634	3.36111e-13	9
TBL3	JUND	0.316182	1.88713e-12	10
TBL3	NFAT5	-0.311871	3.85389e-12	11
TBL3	ELK4	-0.310866	4.54336e-12	12
TBL3	NFYC	0.308391	6.79949e-12	13
TBL3	TCF7L2	-0.291882	9.14355e-11	14
TBL3	GMEB2	0.26737	3.25528e-09	15
GDF6	MSC	0.606074	9.09204e-48	1
GDF6	TCF21	0.56498	1.71022e-40	2
GDF6	SOX5	0.433855	6.10407e-23	3
GDF6	PKNOX2	0.38491	4.49992e-18	4
GDF6	SPI1	0.331333	1.4054e-13	5
GDF6	MEIS3	0.330398	1.65671e-13	6
GDF6	NFATC2	0.322159	6.88812e-13	7
GDF6	TGIF2	0.31849	1.28177e-12	8
GDF6	FLI1	0.316468	1.79926e-12	9
GDF6	FOXF1	0.310874	4.53747e-12	10
GDF6	TCF4	0.301325	2.10857e-11	11
GDF6	ETS1	0.300163	2.5327e-11	12
GDF6	PATZ1	0.292691	8.07925e-11	13
GDF6	NFIC	0.282981	3.47723e-10	14
PEX10	NR1H2	0.648798	1.46244e-56	1
PEX10	STAT3	-0.520208	1.21327e-33	2
PEX10	ESRRA	0.501636	4.40458e-31	3
PEX10	MEF2A	-0.476735	6.95234e-28	4
PEX10	MAFK	0.464824	1.92305e-26	5
PEX10	NFIB	-0.460411	6.37993e-26	6
PEX10	ETS1	-0.458845	9.71913e-26	7
PEX10	JUND	0.456408	1.86282e-25	8
PEX10	FOXN3	-0.441081	9.98257e-24	9
PEX10	ETS2	-0.438398	1.96449e-23	10
PEX10	NFYC	0.435136	4.44104e-23	11
PEX10	PLAGL1	-0.428722	2.15519e-22	12
PEX10	CREB3	0.428131	2.48821e-22	13
PEX10	ELK3	-0.420918	1.40782e-21	14
PEX10	REL	-0.415823	4.67478e-21	15
MIB2	MZF1	0.516321	4.29337e-33	1
MIB2	MAFK	0.48217	1.46185e-28	2
MIB2	RELA	0.402027	1.09371e-19	3
MIB2	RFX1	0.39147	1.10907e-18	4
MIB2	USF2	0.382086	8.1507e-18	5
MIB2	MNT	0.376498	2.59519e-17	6
MIB2	ZBTB7A	0.376382	2.65712e-17	7
MIB2	JUND	0.374381	3.99975e-17	8
MIB2	ESRRA	0.345123	1.1697e-14	9
MIB2	FOXP4	0.344654	1.27537e-14	10
MIB2	ZNF282	0.335982	6.15721e-14	11
MIB2	RXRA	0.328183	2.44079e-13	12
MIB2	HSF4	0.326986	3.00512e-13	13
MIB2	ZNF524	0.317843	1.42909e-12	14
MIB2	SOX15	0.298225	3.43175e-11	15
ST13	SP3	0.480159	2.61228e-28	1
ST13	ZNF148	0.431294	1.14786e-22	2
ST13	ATF4	0.431197	1.1756e-22	3
ST13	ATF6	0.417855	2.90249e-21	4
ST13	ELF2	0.401673	1.18367e-19	5
ST13	MAFF	0.397829	2.77436e-19	6
ST13	XBP1	0.394014	6.39142e-19	7
ST13	ATF1	0.390024	1.51462e-18	8
ST13	ELF3	0.36921	1.13763e-16	9
ST13	TBX2	-0.369194	1.1412e-16	10
ST13	ATF3	0.359176	8.19899e-16	11
ST13	ELF1	0.358574	9.21195e-16	12
ST13	THAP1	0.343345	1.62308e-14	13
ST13	PATZ1	-0.336309	5.80707e-14	14
ST13	NFIL3	0.321907	7.1892e-13	15
PDXK	STAT5B	0.510061	3.18163e-32	1
PDXK	TEAD1	-0.461602	4.62119e-26	2
PDXK	MEF2A	-0.454161	3.38109e-25	3
PDXK	KLF6	-0.453929	3.59531e-25	4
PDXK	NR3C1	-0.449014	1.30377e-24	5
PDXK	FOXP1	-0.441237	9.59552e-24	6
PDXK	PPARD	0.440326	1.20844e-23	7
PDXK	TEAD3	0.437608	2.39643e-23	8
PDXK	STAT5A	0.436326	3.3013e-23	9
PDXK	NFATC2	-0.434116	5.72075e-23	10
PDXK	ETS2	-0.430027	1.56671e-22	11
PDXK	ELK3	-0.420138	1.69369e-21	12
PDXK	ETV4	0.417852	2.90389e-21	13
PDXK	SOX4	-0.416702	3.80554e-21	14
PDXK	ETS1	-0.411934	1.15256e-20	15
TOB2	NR4A3	0.587167	2.70033e-44	1
TOB2	NFKB1	0.475222	1.06773e-27	2
TOB2	NR4A1	0.474271	1.39662e-27	3
TOB2	HIC2	0.473831	1.58098e-27	4
TOB2	IRF6	0.465523	1.58908e-26	5
TOB2	FOSL2	0.463702	2.6122e-26	6
TOB2	STAT3	0.444161	4.5584e-24	7
TOB2	KLF6	0.443323	5.64813e-24	8
TOB2	FOXJ2	0.44209	7.72589e-24	9
TOB2	ARID3A	0.439805	1.37828e-23	10
TOB2	KLF3	0.436007	3.57585e-23	11
TOB2	JUN	0.420759	1.46187e-21	12
TOB2	FOXC1	0.40509	5.49306e-20	13
TOB2	ETS2	0.404086	6.88677e-20	14
TOB2	KLF10	0.396339	3.84895e-19	15
KIAA1257	DLX5	0.561706	5.87824e-40	1
KIAA1257	TFAP2A	0.510072	3.17027e-32	2
KIAA1257	SP3	0.489404	1.7588e-29	3
KIAA1257	DLX6	0.482439	1.35297e-28	4
KIAA1257	MAFF	0.476205	8.08298e-28	5
KIAA1257	BACH1	0.458766	9.92641e-26	6
KIAA1257	SNAI2	-0.449343	1.19673e-24	7
KIAA1257	SP1	0.448572	1.46164e-24	8
KIAA1257	CEBPA	0.448375	1.53874e-24	9
KIAA1257	GCM1	0.438332	1.99761e-23	10
KIAA1257	MXI1	0.434384	5.35372e-23	11
KIAA1257	ETV5	0.427152	3.15598e-22	12
KIAA1257	EPAS1	0.420711	1.47841e-21	13
KIAA1257	SREBF1	0.416641	3.85953e-21	14
KIAA1257	PKNOX1	0.409034	2.24188e-20	15
ZNF256	SOX12	-0.525666	2.00439e-34	1
ZNF256	ATF1	0.504977	1.5652e-31	2
ZNF256	STAT5B	0.504464	1.8369e-31	3
ZNF256	E2F3	-0.500471	6.29811e-31	4
ZNF256	TWIST1	0.492101	7.90805e-30	5
ZNF256	HES1	0.469643	5.09769e-27	6
ZNF256	ELK3	-0.457342	1.45205e-25	7
ZNF256	MYC	-0.447995	1.69772e-24	8
ZNF256	ETS1	-0.447888	1.74536e-24	9
ZNF256	ZSCAN4	0.442565	6.84767e-24	10
ZNF256	NRF1	0.436754	2.96548e-23	11
ZNF256	ZNF274	0.418395	2.55632e-21	12
ZNF256	XBP1	0.418275	2.62915e-21	13
ZNF256	E2F6	0.416288	4.19198e-21	14
ZNF256	FLI1	-0.404166	6.7647e-20	15
MED11	REL	-0.496142	2.35196e-30	1
MED11	CLOCK	-0.441647	8.64874e-24	2
MED11	NFAT5	-0.438265	2.03173e-23	3
MED11	CREB3	0.426327	3.8511e-22	4
MED11	NR2C2	-0.416652	3.84979e-21	5
MED11	SP1	-0.412497	1.01209e-20	6
MED11	REST	-0.405135	5.43691e-20	7
MED11	GABPA	-0.398634	2.32332e-19	8
MED11	ELK4	-0.385081	4.34042e-18	9
MED11	SP3	-0.384419	4.99027e-18	10
MED11	EPAS1	-0.377854	1.96171e-17	11
MED11	RFX3	-0.366598	1.91423e-16	12
MED11	TFAP2A	-0.366419	1.98369e-16	13
MED11	SMAD4	-0.362221	4.53563e-16	14
MED11	ZNF524	0.352777	2.79382e-15	15
CHST14	MSX2	0.550044	4.27441e-38	1
CHST14	FOXO4	0.507961	6.16465e-32	2
CHST14	E2F4	0.506664	9.25601e-32	3
CHST14	TFEB	0.472792	2.1167e-27	4
CHST14	TEAD4	0.425357	4.86836e-22	5
CHST14	IRX2	0.418776	2.33688e-21	6
CHST14	BARX2	0.403012	8.76822e-20	7
CHST14	MYBL2	0.394628	5.59396e-19	8
CHST14	PLAG1	-0.392587	8.70956e-19	9
CHST14	IRF6	0.390896	1.2552e-18	10
CHST14	PPARG	0.388109	2.28112e-18	11
CHST14	TP63	0.37751	2.10654e-17	12
CHST14	ISL1	0.368148	1.40573e-16	13
CHST14	TFCP2L1	0.361596	5.12402e-16	14
CHST14	MYCN	0.351947	3.26982e-15	15
RAB21	SP3	0.572733	8.67979e-42	1
RAB21	SP1	0.540155	1.42924e-36	2
RAB21	GABPA	0.518515	2.11049e-33	3
RAB21	KLF10	0.510296	2.9503e-32	4
RAB21	ZNF148	0.502175	3.72891e-31	5
RAB21	SMAD4	0.501732	4.27572e-31	6
RAB21	ELF1	0.499938	7.41324e-31	7
RAB21	FOXO3	0.490358	1.32741e-29	8
RAB21	YY1	0.476615	7.19525e-28	9
RAB21	ETV3	0.472432	2.34249e-27	10
RAB21	PLAG1	0.471521	3.0219e-27	11
RAB21	THAP5	0.455467	2.39214e-25	12
RAB21	PURA	0.453954	3.57158e-25	13
RAB21	ATF6	0.452127	5.78278e-25	14
RAB21	HBP1	0.440928	1.03773e-23	15
FYTTD1	AHR	0.451535	6.75256e-25	1
FYTTD1	SMAD4	0.428561	2.24176e-22	2
FYTTD1	ZNF148	0.427869	2.65257e-22	3
FYTTD1	SP3	0.42228	1.018e-21	4
FYTTD1	NR2F2	-0.412866	9.2916e-21	5
FYTTD1	THAP5	0.406767	3.75843e-20	6
FYTTD1	GABPA	0.40143	1.2494e-19	7
FYTTD1	SP1	0.400067	1.69174e-19	8
FYTTD1	ATF6	0.37975	1.32642e-17	9
FYTTD1	ATF1	0.360561	6.26926e-16	10
FYTTD1	ARNT	0.357078	1.22908e-15	11
FYTTD1	CREB3L1	-0.335322	6.92949e-14	12
FYTTD1	MYCN	-0.328082	2.48382e-13	13
FYTTD1	PATZ1	-0.32064	8.91598e-13	14
FYTTD1	IRX2	-0.290896	1.06222e-10	15
LMF2	ATF1	-0.534424	1.04175e-35	1
LMF2	SP1	-0.49499	3.32798e-30	2
LMF2	GMEB1	-0.490677	1.20723e-29	3
LMF2	MYC	0.489482	1.71905e-29	4
LMF2	SMAD4	-0.481131	1.97365e-28	5
LMF2	THAP5	-0.478667	4.00871e-28	6
LMF2	PLAG1	-0.47865	4.02846e-28	7
LMF2	PATZ1	0.477098	6.2711e-28	8
LMF2	CTCF	-0.476687	7.04821e-28	9
LMF2	ZNF148	-0.471214	3.29253e-27	10
LMF2	SP3	-0.46043	6.34717e-26	11
LMF2	POU2F3	-0.459668	7.79237e-26	12
LMF2	ATF6	-0.451947	6.0603e-25	13
LMF2	JDP2	0.450739	8.31892e-25	14
LMF2	SPI1	0.418501	2.49285e-21	15
SRGAP2	ARNT	0.364747	2.76084e-16	1
SRGAP2	NFAT5	0.364676	2.79989e-16	2
SRGAP2	TFCP2	0.356413	1.39677e-15	3
SRGAP2	IRF3	-0.32858	2.27764e-13	4
SRGAP2	EPAS1	0.308649	6.5211e-12	5
SRGAP2	RREB1	0.304396	1.29382e-11	6
SRGAP2	ETV3	0.303424	1.51104e-11	7
SRGAP2	PLAG1	0.28804	1.6361e-10	8
SRGAP2	USF1	-0.285798	2.28953e-10	9
SRGAP2	NRF1	0.250246	3.24305e-08	10
LAMA5	AHR	-0.432887	7.75443e-23	1
LAMA5	IRX2	0.411099	1.39659e-20	2
LAMA5	TFEB	0.405874	4.60043e-20	3
LAMA5	ELF4	0.373887	4.4227e-17	4
LAMA5	FOSL2	0.363563	3.48666e-16	5
LAMA5	HIC2	0.362929	3.94968e-16	6
LAMA5	ZBTB14	-0.35479	1.90604e-15	7
LAMA5	FOXJ2	0.353704	2.34343e-15	8
LAMA5	NR2F2	0.352027	3.22096e-15	9
LAMA5	GMEB1	-0.351606	3.48785e-15	10
LAMA5	TCF3	0.33804	4.25697e-14	11
LAMA5	PPARG	0.324399	4.69478e-13	12
LAMA5	DLX6	0.304592	1.25397e-11	13
LAMA5	DLX5	0.304223	1.33008e-11	14
LAMA5	HEY1	0.287583	1.75267e-10	15
HDGFL2	NFAT5	-0.516184	4.48782e-33	1
HDGFL2	ESRRA	0.505629	1.27809e-31	2
HDGFL2	NR2C2	-0.442127	7.65318e-24	3
HDGFL2	MGA	-0.441702	8.52887e-24	4
HDGFL2	ZNF148	-0.42784	2.67152e-22	5
HDGFL2	ZNF219	0.410174	1.7275e-20	6
HDGFL2	CLOCK	-0.39909	2.10024e-19	7
HDGFL2	MTF1	-0.391299	1.15075e-18	8
HDGFL2	SP1	-0.38623	3.40234e-18	9
HDGFL2	ELF1	-0.377499	2.11097e-17	10
HDGFL2	NFYA	-0.376556	2.56412e-17	11
HDGFL2	CREB3L2	-0.36976	1.01859e-16	12
HDGFL2	SOX18	0.360999	5.75752e-16	13
HDGFL2	PATZ1	0.343666	1.52978e-14	14
HDGFL2	RREB1	-0.331545	1.35383e-13	15
TMEM205	NR2C2	-0.516246	4.39936e-33	1
TMEM205	SP1	-0.508956	4.50957e-32	2
TMEM205	SP3	-0.492475	7.06954e-30	3
TMEM205	NFAT5	-0.472776	2.1261e-27	4
TMEM205	SMAD4	-0.468771	6.49334e-27	5
TMEM205	CLOCK	-0.466178	1.32772e-26	6
TMEM205	ETV3	-0.462771	3.36474e-26	7
TMEM205	YBX1	0.450462	8.94423e-25	8
TMEM205	GABPA	-0.449741	1.07915e-24	9
TMEM205	PURA	-0.444029	4.71472e-24	10
TMEM205	CTCF	-0.437406	2.52006e-23	11
TMEM205	ARID5B	-0.43342	6.79871e-23	12
TMEM205	TFAP2A	-0.4232	8.17056e-22	13
TMEM205	POU2F1	-0.402048	1.08863e-19	14
TMEM205	FOXO3	-0.394883	5.29114e-19	15
WDFY4	MAFB	0.613776	3.02557e-49	1
WDFY4	SPI1	0.609573	1.95715e-48	2
WDFY4	IKZF1	0.54501	2.59009e-37	3
WDFY4	IRF8	0.521917	6.92208e-34	4
WDFY4	STAT1	0.486204	4.51525e-29	5
WDFY4	PBX3	0.469082	5.95672e-27	6
WDFY4	MAF	0.462171	3.95929e-26	7
WDFY4	STAT3	0.45887	9.65328e-26	8
WDFY4	IRF9	0.430557	1.37593e-22	9
WDFY4	KLF6	0.422423	9.83707e-22	10
WDFY4	FLI1	0.402042	1.08996e-19	11
WDFY4	KLF9	0.399444	1.942e-19	12
WDFY4	STAT2	0.393124	7.75558e-19	13
WDFY4	RARA	0.39139	1.12824e-18	14
WDFY4	ETS2	0.37318	5.10716e-17	15
ANXA11	DLX4	0.413199	8.60019e-21	1
ANXA11	TFAP2C	0.385316	4.13021e-18	2
ANXA11	REL	-0.370615	8.57799e-17	3
ANXA11	FOXN3	-0.370103	9.50693e-17	4
ANXA11	TFE3	0.366587	1.91864e-16	5
ANXA11	TCF12	-0.347669	7.29503e-15	6
ANXA11	NFKB1	-0.339149	3.484e-14	7
ANXA11	ARNT2	-0.336579	5.53337e-14	8
ANXA11	STAT3	-0.305601	1.06662e-11	9
ANXA11	ESRRA	0.303519	1.48837e-11	10
ANXA11	KLF3	-0.302366	1.78815e-11	11
ANXA11	ETS1	-0.298043	3.53122e-11	12
ANXA11	TEAD3	0.287932	1.66281e-10	13
ANXA11	MEF2A	-0.282657	3.64763e-10	14
ZNF808	NR2C2	0.477182	6.12418e-28	1
ZNF808	SP1	0.41942	2.00681e-21	2
ZNF808	MTF1	0.397981	2.68351e-19	3
ZNF808	RORA	0.396813	3.4688e-19	4
ZNF808	ZNF384	0.390928	1.24682e-18	5
ZNF808	GRHL2	0.379912	1.28277e-17	6
ZNF808	ZNF148	0.379249	1.47154e-17	7
ZNF808	NFAT5	0.374211	4.14073e-17	8
ZNF808	MGA	0.358109	1.00788e-15	9
ZNF808	CLOCK	0.353173	2.592e-15	10
ZNF808	PRDM4	0.349567	5.11999e-15	11
ZNF808	HHEX	-0.316131	1.90327e-12	12
ZNF808	ELF2	0.313109	3.14296e-12	13
ZNF808	ETV3	0.312073	3.72812e-12	14
ZNF808	NPAS2	0.29501	5.65657e-11	15
NECAP2	NFAT5	-0.570497	2.06621e-41	1
NECAP2	USF1	0.502474	3.40093e-31	2
NECAP2	NR2C2	-0.486293	4.39902e-29	3
NECAP2	CLOCK	-0.485833	5.03037e-29	4
NECAP2	TBX3	-0.465467	1.61302e-26	5
NECAP2	ESRRG	-0.456846	1.65776e-25	6
NECAP2	SMAD4	-0.449963	1.01859e-24	7
NECAP2	GABPA	-0.439156	1.62328e-23	8
NECAP2	EPAS1	-0.425467	4.74149e-22	9
NECAP2	MTF1	-0.412855	9.31512e-21	10
NECAP2	SPI1	0.409266	2.12603e-20	11
NECAP2	ETV3	-0.40081	1.43412e-19	12
NECAP2	SP1	-0.39641	3.78996e-19	13
NECAP2	PURA	-0.394413	5.8606e-19	14
NECAP2	IRF9	0.366773	1.84916e-16	15
H1F0	POU2F3	0.50061	6.03471e-31	1
H1F0	E2F3	-0.496887	1.8786e-30	2
H1F0	TFCP2L1	-0.464399	2.15934e-26	3
H1F0	FOXM1	-0.460012	7.10428e-26	4
H1F0	MYC	-0.44693	2.23738e-24	5
H1F0	E2F5	-0.44605	2.80644e-24	6
H1F0	JUND	0.443888	4.88951e-24	7
H1F0	TGIF2	-0.441769	8.38521e-24	8
H1F0	HOXB4	-0.441586	8.7826e-24	9
H1F0	FOXJ3	0.439784	1.38583e-23	10
H1F0	TEAD4	-0.420309	1.62615e-21	11
H1F0	TBX4	-0.405794	4.68423e-20	12
H1F0	CTCF	0.394791	5.39881e-19	13
H1F0	E2F7	-0.387867	2.40261e-18	14
H1F0	NR1H2	0.353419	2.47426e-15	15
SCARF2	PLAGL1	0.434309	5.45355e-23	1
SCARF2	TAL1	0.389928	1.54591e-18	2
SCARF2	NFIC	0.383228	6.41428e-18	3
SCARF2	ZEB1	0.370968	7.98765e-17	4
SCARF2	PATZ1	0.370292	9.15514e-17	5
SCARF2	EBF1	0.34833	6.45042e-15	6
SCARF2	MYC	0.335363	6.87825e-14	7
SCARF2	PLAG1	-0.332915	1.063e-13	8
SCARF2	MTF1	-0.325266	4.0452e-13	9
SCARF2	ZNF148	-0.324832	4.35848e-13	10
SCARF2	FOXK1	0.324662	4.48821e-13	11
SCARF2	HEY2	0.322874	6.09477e-13	12
SCARF2	ELF2	-0.299301	2.89986e-11	13
SCARF2	HIC1	0.280083	5.32153e-10	14
SCARF2	SMAD3	0.26787	3.03616e-09	15
CPSF3	TFAP2A	-0.448074	1.66339e-24	1
CPSF3	NR2C2	-0.44805	1.67354e-24	2
CPSF3	ZBTB7A	-0.401217	1.30999e-19	3
CPSF3	ZNF384	-0.382105	8.11821e-18	4
CPSF3	SP1	-0.376953	2.36297e-17	5
CPSF3	E2F1	0.360973	5.78662e-16	6
CPSF3	E2F4	0.357921	1.04493e-15	7
CPSF3	REL	-0.357347	1.16706e-15	8
CPSF3	MTF1	-0.346939	8.35564e-15	9
CPSF3	FOXJ3	-0.346688	8.75288e-15	10
CPSF3	PURA	-0.345979	9.98411e-15	11
CPSF3	MNT	-0.343555	1.56156e-14	12
CPSF3	RREB1	-0.341913	2.10855e-14	13
CPSF3	EPAS1	-0.34116	2.41902e-14	14
CPSF3	RFX1	-0.338931	3.62419e-14	15
BASP1	MXI1	0.587098	2.77769e-44	1
BASP1	BACH1	0.553332	1.29727e-38	2
BASP1	ARID3A	0.53967	1.69304e-36	3
BASP1	GRHL1	0.531404	2.91592e-35	4
BASP1	CEBPA	0.523719	3.82321e-34	5
BASP1	ARNT2	0.46646	1.22898e-26	6
BASP1	HEY1	0.452324	5.4901e-25	7
BASP1	NFIL3	0.448956	1.32346e-24	8
BASP1	KLF3	0.432535	8.45723e-23	9
BASP1	BHLHE40	0.42101	1.37736e-21	10
BASP1	GATA3	0.403498	7.86128e-20	11
BASP1	ELF4	0.400179	1.65058e-19	12
BASP1	TFAP2A	0.393428	7.25858e-19	13
BASP1	KLF4	0.388295	2.19237e-18	14
BASP1	YY1	0.378631	1.67176e-17	15
CHORDC1	YY1	0.390557	1.35071e-18	1
CHORDC1	GRHL1	0.378817	1.60864e-17	2
CHORDC1	DLX5	0.377714	2.01974e-17	3
CHORDC1	STAT3	0.364689	2.79246e-16	4
CHORDC1	KLF10	0.354917	1.86043e-15	5
CHORDC1	ELK1	-0.347984	6.88011e-15	6
CHORDC1	NFKB1	0.344355	1.34769e-14	7
CHORDC1	IRF6	0.344327	1.35476e-14	8
CHORDC1	MXI1	0.329438	1.96032e-13	9
CHORDC1	PATZ1	-0.327062	2.96608e-13	10
CHORDC1	NFATC3	0.320834	8.62834e-13	11
CHORDC1	ELF2	0.313549	2.92219e-12	12
CHORDC1	ZNF143	0.305917	1.01384e-11	13
CHORDC1	CREM	0.293458	7.183e-11	14
CHORDC1	HEY1	0.271222	1.89823e-09	15
SSC5D	PGR	0.505541	1.3138e-31	1
SSC5D	HIC1	0.47942	3.23096e-28	2
SSC5D	PBX3	0.404142	6.8008e-20	3
SSC5D	STAT1	0.397303	3.11484e-19	4
SSC5D	KLF9	0.389862	1.56798e-18	5
SSC5D	PAX8	0.37716	2.26426e-17	6
SSC5D	SOX4	0.349764	4.93379e-15	7
SSC5D	STAT3	0.338288	4.07033e-14	8
SSC5D	KLF6	0.318759	1.22504e-12	9
SSC5D	KLF12	0.315429	2.13933e-12	10
SSC5D	SPI1	0.30191	1.92194e-11	11
SSC5D	ETS2	0.29526	5.4429e-11	12
SSC5D	TFAP2C	-0.269904	2.28494e-09	13
SSC5D	EGR1	0.262383	6.46186e-09	14
HSF5	SP3	0.488382	2.3794e-29	1
HSF5	CTCF	0.485046	6.33673e-29	2
HSF5	TFAP2A	0.484034	8.50787e-29	3
HSF5	SP1	0.447912	1.73444e-24	4
HSF5	YBX1	-0.435865	3.70488e-23	5
HSF5	EPAS1	0.43494	4.66252e-23	6
HSF5	POU2F3	0.421852	1.12716e-21	7
HSF5	SMAD4	0.419504	1.96795e-21	8
HSF5	TEAD3	0.418716	2.37003e-21	9
HSF5	ETV4	0.417404	3.22698e-21	10
HSF5	BACH1	0.405314	5.22163e-20	11
HSF5	MAFF	0.398064	2.63494e-19	12
HSF5	MAFK	0.395257	4.87616e-19	13
HSF5	ETV5	0.376486	2.6014e-17	14
HSF5	ATF3	0.371292	7.48244e-17	15
PKNOX2	PLAGL1	0.651673	3.3253e-57	1
PKNOX2	THRA	0.598265	2.64157e-46	2
PKNOX2	TBX5	0.537173	4.03873e-36	3
PKNOX2	NFIB	0.528159	8.71025e-35	4
PKNOX2	ETS1	0.522678	5.38234e-34	5
PKNOX2	ERG	0.4999	7.49895e-31	6
PKNOX2	XBP1	-0.493562	5.10742e-30	7
PKNOX2	NFATC2	0.490953	1.11247e-29	8
PKNOX2	NFIX	0.489316	1.80533e-29	9
PKNOX2	ELK3	0.488022	2.64596e-29	10
PKNOX2	TCF4	0.48514	6.16378e-29	11
PKNOX2	TEAD2	0.470017	4.59626e-27	12
PKNOX2	FLI1	0.461143	5.23399e-26	13
PKNOX2	MSC	0.432876	7.77415e-23	14
PKNOX2	PATZ1	0.416294	4.1867e-21	15
POLR2E	ZNF524	0.480268	2.5309e-28	1
POLR2E	NFAT5	-0.458057	1.19922e-25	2
POLR2E	REL	-0.455692	2.25389e-25	3
POLR2E	NR1H2	0.434359	5.38666e-23	4
POLR2E	ELK4	-0.426876	3.37377e-22	5
POLR2E	REST	-0.422766	9.06154e-22	6
POLR2E	CLOCK	-0.400883	1.41115e-19	7
POLR2E	ESRRA	0.399119	2.08697e-19	8
POLR2E	IRF3	0.390947	1.24169e-18	9
POLR2E	E2F4	0.377774	1.99495e-17	10
POLR2E	NR2C2	-0.371981	6.511e-17	11
POLR2E	PLAG1	-0.349696	4.99658e-15	12
POLR2E	SMAD4	-0.336516	5.59532e-14	13
POLR2E	SP1	-0.332721	1.1001e-13	14
POLR2E	MGA	-0.326803	3.10211e-13	15
TBCC	ZNF524	0.552733	1.61274e-38	1
TBCC	NR1H2	0.501199	5.03865e-31	2
TBCC	USF1	0.450464	8.93888e-25	3
TBCC	CEBPB	0.441534	8.90083e-24	4
TBCC	JUNB	0.433005	7.53233e-23	5
TBCC	JUND	0.427746	2.73285e-22	6
TBCC	TFCP2L1	-0.411133	1.38588e-20	7
TBCC	NFIB	-0.397432	3.0277e-19	8
TBCC	REL	-0.380474	1.1411e-17	9
TBCC	NFIA	-0.366474	1.96213e-16	10
TBCC	TBX4	-0.357141	1.21437e-15	11
TBCC	ELF3	0.352813	2.77517e-15	12
TBCC	NFAT5	-0.352788	2.78779e-15	13
TBCC	NR2F6	0.342312	1.9608e-14	14
TBCC	IRF3	0.3422	2.00148e-14	15
SUV39H2	E2F3	0.507522	7.07456e-32	1
SUV39H2	MYC	0.498639	1.1027e-30	2
SUV39H2	MSX2	0.489509	1.70531e-29	3
SUV39H2	E2F5	0.429331	1.85774e-22	4
SUV39H2	TEAD4	0.425712	4.47003e-22	5
SUV39H2	CREM	0.425134	5.1367e-22	6
SUV39H2	MYBL2	0.422078	1.06798e-21	7
SUV39H2	YBX1	0.414669	6.11633e-21	8
SUV39H2	USF2	-0.396653	3.5925e-19	9
SUV39H2	TEAD3	-0.391129	1.19361e-18	10
SUV39H2	ZBTB7B	-0.386847	2.98429e-18	11
SUV39H2	GRHL2	-0.37734	2.18205e-17	12
SUV39H2	ZBTB7A	-0.374089	4.24521e-17	13
SUV39H2	PPARG	0.363179	3.76011e-16	14
SUV39H2	BCL6B	0.354754	1.91914e-15	15
SNAI1	GATA2	0.511156	2.24471e-32	1
SNAI1	ELF5	-0.420076	1.71857e-21	2
SNAI1	DLX3	0.39344	7.24137e-19	3
SNAI1	GCM1	0.391805	1.03154e-18	4
SNAI1	FOXJ3	0.389665	1.63578e-18	5
SNAI1	DLX6	0.386564	3.16916e-18	6
SNAI1	HES1	0.382589	7.3362e-18	7
SNAI1	GMEB1	0.377212	2.24044e-17	8
SNAI1	KLF4	0.357437	1.14718e-15	9
SNAI1	SP3	0.346288	9.42773e-15	10
SNAI1	E2F5	-0.339001	3.57846e-14	11
SNAI1	TBX3	0.33634	5.77566e-14	12
SNAI1	PBX1	-0.332549	1.1341e-13	13
SNAI1	KLF10	0.331415	1.38517e-13	14
SNAI1	DDIT3	0.328873	2.16385e-13	15
PRDX6	ATF4	0.518886	1.86999e-33	1
PRDX6	XBP1	0.496797	1.93005e-30	2
PRDX6	MAFF	0.467819	8.45056e-27	3
PRDX6	CREB3	0.437269	2.60672e-23	4
PRDX6	ELK4	-0.42523	5.01994e-22	5
PRDX6	GCM1	0.418997	2.21784e-21	6
PRDX6	CEBPB	0.415758	4.74621e-21	7
PRDX6	NFYB	0.411454	1.28676e-20	8
PRDX6	RFX7	-0.39538	4.74754e-19	9
PRDX6	ETS1	-0.392339	9.19315e-19	10
PRDX6	NFIC	-0.384533	4.87277e-18	11
PRDX6	ELK3	-0.383117	6.56512e-18	12
PRDX6	TCF4	-0.377098	2.29326e-17	13
PRDX6	CEBPA	0.373336	4.94752e-17	14
PRDX6	FOXK1	-0.338945	3.61486e-14	15
PPP1R2	GABPA	0.554328	9.01348e-39	1
PPP1R2	THAP5	0.48462	7.17533e-29	2
PPP1R2	SMAD4	0.416107	4.37326e-21	3
PPP1R2	KLF10	0.399472	1.93036e-19	4
PPP1R2	THAP1	0.376981	2.34946e-17	5
PPP1R2	PLAG1	0.370721	8.39563e-17	6
PPP1R2	ATF6	0.349448	5.23506e-15	7
PPP1R2	ATF1	0.347062	8.16753e-15	8
PPP1R2	SP3	0.322309	6.71339e-13	9
PPP1R2	SOX12	-0.295591	5.17064e-11	10
PPP1R2	ELK4	0.294002	6.6078e-11	11
PPP1R2	MYC	-0.288172	1.60409e-10	12
PPP1R2	FOXP4	-0.279183	6.06812e-10	13
PPP1R2	RARA	-0.275598	1.01844e-09	14
PPP1R2	HSF1	-0.264004	5.17826e-09	15
MIIP	USF1	0.517361	3.07011e-33	1
MIIP	NFE2L2	-0.493485	5.22682e-30	2
MIIP	MXI1	0.484785	6.84089e-29	3
MIIP	ELF4	0.470468	4.05378e-27	4
MIIP	CEBPD	0.455521	2.35837e-25	5
MIIP	HEY1	0.420882	1.41991e-21	6
MIIP	FOSL2	0.414011	7.12743e-21	7
MIIP	IRF3	0.413292	8.41854e-21	8
MIIP	CEBPA	0.407321	3.31359e-20	9
MIIP	BHLHE40	0.405224	5.32817e-20	10
MIIP	NR2F6	0.403914	7.16026e-20	11
MIIP	JUNB	0.382438	7.57291e-18	12
MIIP	BACH1	0.380135	1.22474e-17	13
MIIP	DLX6	0.373982	4.33907e-17	14
MIIP	CEBPB	0.332954	1.05561e-13	15
FAM76A	DLX5	-0.42649	3.70286e-22	1
FAM76A	PATZ1	0.42116	1.32911e-21	2
FAM76A	GCM1	-0.419026	2.20252e-21	3
FAM76A	MTF1	-0.411416	1.29804e-20	4
FAM76A	PBX1	0.402202	1.05175e-19	5
FAM76A	ZNF143	-0.401557	1.21457e-19	6
FAM76A	MAFF	-0.400716	1.46469e-19	7
FAM76A	CTCF	-0.397773	2.80853e-19	8
FAM76A	NR2F2	0.394445	5.82e-19	9
FAM76A	SP3	-0.379057	1.53082e-17	10
FAM76A	XBP1	-0.37832	1.78263e-17	11
FAM76A	GRHL1	-0.376244	2.73356e-17	12
FAM76A	TFAP2A	-0.370982	7.96549e-17	13
FAM76A	ETV3	-0.343151	1.68197e-14	14
FAM76A	EPAS1	-0.325103	4.1606e-13	15
SCO1	REL	-0.469586	5.17859e-27	1
SCO1	ESRRA	0.439224	1.59568e-23	2
SCO1	NR1H2	0.425493	4.71179e-22	3
SCO1	ETS1	-0.39626	3.91638e-19	4
SCO1	FOXN3	-0.392202	9.46813e-19	5
SCO1	MSX2	0.385816	3.71481e-18	6
SCO1	ELK3	-0.382615	7.29533e-18	7
SCO1	MEF2A	-0.380403	1.15817e-17	8
SCO1	FOXO3	-0.379635	1.35836e-17	9
SCO1	E2F4	0.367456	1.61374e-16	10
SCO1	RFX3	-0.3614	5.32411e-16	11
SCO1	ELK4	-0.355439	1.68364e-15	12
SCO1	FOXJ2	-0.354375	2.06244e-15	13
SCO1	NR2F6	0.342645	1.84516e-14	14
SCO1	NR3C1	-0.342386	1.9346e-14	15
CENPH	MYBL2	0.533011	1.68589e-35	1
CENPH	TP63	0.497162	1.72791e-30	2
CENPH	E2F1	0.489174	1.8829e-29	3
CENPH	TEAD4	0.487828	2.80066e-29	4
CENPH	FOXM1	0.485114	6.21227e-29	5
CENPH	E2F3	0.48414	8.25189e-29	6
CENPH	TFCP2L1	0.464899	1.88457e-26	7
CENPH	E2F2	0.443337	5.62761e-24	8
CENPH	TFDP1	0.413672	7.70833e-21	9
CENPH	NR2F2	0.398207	2.55314e-19	10
CENPH	PATZ1	0.393844	6.63291e-19	11
CENPH	MSX2	0.385483	3.98592e-18	12
CENPH	E2F4	0.37448	3.92003e-17	13
CENPH	MEOX2	0.35598	1.51779e-15	14
CENPH	BHLHE41	0.351803	3.36006e-15	15
ITGA5	DLX5	0.59337	2.07694e-45	1
ITGA5	MAFF	0.543896	3.83681e-37	2
ITGA5	BCL6	0.54144	9.11447e-37	3
ITGA5	GRHL1	0.534649	9.64464e-36	4
ITGA5	EPAS1	0.532803	1.81067e-35	5
ITGA5	ATF3	0.532305	2.14505e-35	6
ITGA5	TFAP2A	0.501597	4.45712e-31	7
ITGA5	MXI1	0.500874	5.56745e-31	8
ITGA5	SP3	0.496368	2.19687e-30	9
ITGA5	ETV4	0.482232	1.43619e-28	10
ITGA5	BACH1	0.47327	1.85147e-27	11
ITGA5	CEBPB	0.472393	2.36857e-27	12
ITGA5	SP1	0.470252	4.30578e-27	13
ITGA5	DLX6	0.468158	7.69433e-27	14
ITGA5	CEBPA	0.465249	1.71235e-26	15
ARL1	XBP1	0.563221	3.32792e-40	1
ARL1	FOXK1	-0.482481	1.33675e-28	2
ARL1	ATF1	0.448646	1.43408e-24	3
ARL1	SOX12	-0.427272	3.06598e-22	4
ARL1	NFIC	-0.415193	5.41464e-21	5
ARL1	CREB3	0.405094	5.48742e-20	6
ARL1	PATZ1	-0.404858	5.7875e-20	7
ARL1	ETV6	-0.40023	1.63205e-19	8
ARL1	RARA	-0.395815	4.31592e-19	9
ARL1	NFIB	-0.385362	4.08959e-18	10
ARL1	TBX2	-0.383585	5.94948e-18	11
ARL1	SOX18	-0.383242	6.39464e-18	12
ARL1	CREB3L1	-0.361694	5.0275e-16	13
ARL1	PKNOX2	-0.3615	5.2213e-16	14
ARL1	TCF3	-0.355218	1.75606e-15	15
FANCL	STAT5B	-0.470906	3.58819e-27	1
FANCL	NR2F2	0.455304	2.49848e-25	2
FANCL	CTCF	-0.453858	3.66327e-25	3
FANCL	EPAS1	-0.45243	5.33877e-25	4
FANCL	TFAP2A	-0.427846	2.66742e-22	5
FANCL	E2F5	0.422132	1.0542e-21	6
FANCL	E2F3	0.405707	4.7778e-20	7
FANCL	RFX5	0.399513	1.91268e-19	8
FANCL	ZNF143	-0.396322	3.86333e-19	9
FANCL	SP1	-0.395459	4.66572e-19	10
FANCL	ZBTB7A	-0.384633	4.77049e-18	11
FANCL	SP3	-0.377776	1.99417e-17	12
FANCL	ETV4	-0.370948	8.02033e-17	13
FANCL	GRHL2	-0.35869	9.00715e-16	14
FANCL	CREB3L2	-0.351801	3.36088e-15	15
CHERP	TFAP2A	0.576345	2.10063e-42	1
CHERP	CTCF	0.540282	1.36722e-36	2
CHERP	TEAD3	0.502807	3.06727e-31	3
CHERP	RFX1	0.494257	4.1464e-30	4
CHERP	ZBTB7A	0.488106	2.57991e-29	5
CHERP	DLX5	0.438049	2.14507e-23	6
CHERP	STAT5B	0.42974	1.68111e-22	7
CHERP	RFX5	-0.424155	6.49783e-22	8
CHERP	MZF1	0.421251	1.30072e-21	9
CHERP	MAFK	0.418521	2.4813e-21	10
CHERP	NRF1	0.402075	1.08217e-19	11
CHERP	PPARD	0.399681	1.84296e-19	12
CHERP	GATA3	0.398639	2.32092e-19	13
CHERP	NFYC	0.397979	2.68456e-19	14
CHERP	EPAS1	0.394945	5.22002e-19	15
C12orf75	ASCL2	0.566363	1.00937e-40	1
C12orf75	MXI1	0.439282	1.57272e-23	2
C12orf75	ELF4	0.413931	7.25982e-21	3
C12orf75	KLF6	0.408909	2.30667e-20	4
C12orf75	IRF9	0.406264	4.21266e-20	5
C12orf75	TFCP2L1	-0.399879	1.76381e-19	6
C12orf75	FOSL2	0.39347	7.19346e-19	7
C12orf75	TCF7L2	0.390975	1.23419e-18	8
C12orf75	HMGA1	-0.389195	1.80871e-18	9
C12orf75	NFE2L2	-0.370959	8.00292e-17	10
C12orf75	GRHL1	0.355876	1.54828e-15	11
C12orf75	SOX4	0.351445	3.59588e-15	12
C12orf75	ARNT2	0.342135	2.02499e-14	13
C12orf75	ETS2	0.335413	6.81787e-14	14
C12orf75	FOS	0.325954	3.59279e-13	15
ADORA1	KLF6	-0.530455	4.02335e-35	1
ADORA1	FOXJ2	-0.460442	6.3263e-26	2
ADORA1	ETV5	0.397984	2.68157e-19	3
ADORA1	KLF3	-0.391434	1.1177e-18	4
ADORA1	TBX3	0.368768	1.24226e-16	5
ADORA1	ELF4	-0.357654	1.10035e-15	6
ADORA1	IRF9	-0.349115	5.57142e-15	7
ADORA1	NFKB1	-0.341706	2.18925e-14	8
ADORA1	FOXO1	-0.330306	1.68374e-13	9
ADORA1	STAT5A	0.325703	3.75203e-13	10
ADORA1	IRF8	-0.310929	4.49711e-12	11
ADORA1	MAFB	-0.308268	6.93708e-12	12
ADORA1	ESRRA	0.305966	1.00609e-11	13
ADORA1	FOXN3	-0.305772	1.03771e-11	14
ADORA1	KLF4	-0.288533	1.51909e-10	15
CORO1C	MXI1	0.603617	2.64682e-47	1
CORO1C	FOXJ2	0.545162	2.45439e-37	2
CORO1C	GRHL1	0.543279	4.77403e-37	3
CORO1C	ARID3A	0.534936	8.74261e-36	4
CORO1C	ELF4	0.520528	1.09257e-33	5
CORO1C	BACH1	0.497642	1.49373e-30	6
CORO1C	KLF3	0.494928	3.39045e-30	7
CORO1C	FOSL2	0.487536	3.05157e-29	8
CORO1C	BHLHE40	0.476683	7.05629e-28	9
CORO1C	NFE2L2	-0.435463	4.09527e-23	10
CORO1C	ARNT2	0.4233	7.97613e-22	11
CORO1C	ZBTB4	0.413226	8.54776e-21	12
CORO1C	ESRRG	-0.372385	5.99898e-17	13
CORO1C	GATA3	0.369982	9.74149e-17	14
CORO1C	KLF6	0.367545	1.58545e-16	15
SMIM3	SPI1	0.446408	2.5589e-24	1
SMIM3	KLF9	0.432056	9.51472e-23	2
SMIM3	FLI1	0.42509	5.19182e-22	3
SMIM3	YBX1	0.414109	6.96781e-21	4
SMIM3	MAF	0.393961	6.46494e-19	5
SMIM3	MAFB	0.387536	2.57797e-18	6
SMIM3	USF1	0.372452	5.91817e-17	7
SMIM3	MEF2A	0.370347	9.05341e-17	8
SMIM3	MAX	0.363144	3.78626e-16	9
SMIM3	TBX3	-0.361932	4.7989e-16	10
SMIM3	HHEX	0.344666	1.27263e-14	11
SMIM3	STAT3	0.339058	3.54135e-14	12
SMIM3	GATA2	-0.337582	4.62211e-14	13
SMIM3	KLF15	0.334356	8.22881e-14	14
SMIM3	ARNT	-0.305518	1.08091e-11	15
CYSLTR2	PLAGL1	0.575394	3.05623e-42	1
CYSLTR2	TBX2	0.561652	5.99574e-40	2
CYSLTR2	THRA	0.548152	8.44557e-38	3
CYSLTR2	TBX4	0.540896	1.10321e-36	4
CYSLTR2	FLI1	0.540342	1.33876e-36	5
CYSLTR2	RARB	0.535514	7.16383e-36	6
CYSLTR2	HOXA13	0.532439	2.04903e-35	7
CYSLTR2	FOXF1	0.529729	5.13699e-35	8
CYSLTR2	PKNOX2	0.52675	1.39628e-34	9
CYSLTR2	TBX5	0.512973	1.25816e-32	10
CYSLTR2	ERG	0.508538	5.14325e-32	11
CYSLTR2	MEF2C	0.507441	7.25818e-32	12
CYSLTR2	ELK3	0.506975	8.39633e-32	13
CYSLTR2	HHEX	0.49111	1.06241e-29	14
CYSLTR2	MEOX2	0.487548	3.04132e-29	15
AKAP7	AHR	0.404501	6.27421e-20	1
AKAP7	SMAD4	0.402908	8.97682e-20	2
AKAP7	STAT5B	0.37982	1.30728e-17	3
AKAP7	ESRRG	0.377189	2.25091e-17	4
AKAP7	FOXJ3	0.375572	3.13617e-17	5
AKAP7	POU2F3	0.361341	5.3853e-16	6
AKAP7	NFKB2	-0.340702	2.62907e-14	7
AKAP7	E2F6	0.338245	4.10189e-14	8
AKAP7	GCM1	0.328975	2.12572e-13	9
AKAP7	NR4A1	-0.323635	5.35208e-13	10
AKAP7	ETS2	-0.319899	1.0105e-12	11
AKAP7	SPI1	-0.316545	1.77595e-12	12
AKAP7	NFATC1	-0.310803	4.59064e-12	13
AKAP7	ZNF281	0.29903	3.02559e-11	14
AKAP7	HES1	0.29082	1.07455e-10	15
ANKDD1A	AHR	0.561821	5.62822e-40	1
ANKDD1A	TBX3	0.542184	7.0178e-37	2
ANKDD1A	ETS2	-0.525483	2.13079e-34	3
ANKDD1A	ESRRG	0.519773	1.39916e-33	4
ANKDD1A	FOSL2	-0.484646	7.121e-29	5
ANKDD1A	YBX1	-0.483804	9.09682e-29	6
ANKDD1A	NR3C1	-0.435873	3.69742e-23	7
ANKDD1A	NFKB1	-0.434363	5.3812e-23	8
ANKDD1A	HLF	0.429449	1.80524e-22	9
ANKDD1A	NFE2L2	0.421644	1.18426e-21	10
ANKDD1A	CREB3L2	0.414539	6.30522e-21	11
ANKDD1A	ZSCAN4	0.411463	1.28418e-20	12
ANKDD1A	DLX4	0.410681	1.53805e-20	13
ANKDD1A	KLF6	-0.39648	3.73191e-19	14
ANKDD1A	E2F8	0.372241	6.17712e-17	15
PRKRIP1	ZBTB33	-0.480654	2.26509e-28	1
PRKRIP1	STAT3	-0.47323	1.87247e-27	2
PRKRIP1	FOXN3	-0.460153	6.83736e-26	3
PRKRIP1	DDIT3	0.453791	3.72811e-25	4
PRKRIP1	REL	-0.449811	1.05985e-24	5
PRKRIP1	NR1H2	0.438009	2.16658e-23	6
PRKRIP1	KLF3	-0.433238	7.11005e-23	7
PRKRIP1	NFIB	-0.422062	1.07198e-21	8
PRKRIP1	ETS1	-0.413334	8.3361e-21	9
PRKRIP1	CREB3	0.405142	5.42788e-20	10
PRKRIP1	KLF6	-0.404511	6.25937e-20	11
PRKRIP1	ELK3	-0.400236	1.62972e-19	12
PRKRIP1	NR3C1	-0.398036	2.65145e-19	13
PRKRIP1	REST	-0.393709	6.82948e-19	14
PRKRIP1	ATF2	-0.373725	4.57095e-17	15
MRPL40	SP1	-0.576537	1.94613e-42	1
MRPL40	PURA	-0.556943	3.45017e-39	2
MRPL40	RORA	-0.544243	3.39585e-37	3
MRPL40	CLOCK	-0.542671	5.91688e-37	4
MRPL40	EPAS1	-0.539653	1.7033e-36	5
MRPL40	YBX1	0.529996	4.6951e-35	6
MRPL40	CTCF	-0.505188	1.46643e-31	7
MRPL40	ZBTB7A	-0.49767	1.48119e-30	8
MRPL40	SP3	-0.496761	1.95099e-30	9
MRPL40	ZNF24	-0.495315	3.01811e-30	10
MRPL40	TFAP2A	-0.487779	2.84177e-29	11
MRPL40	TBX3	-0.457972	1.22679e-25	12
MRPL40	BCL6	-0.456245	1.94531e-25	13
MRPL40	TEAD3	-0.454845	2.82109e-25	14
MRPL40	MTF1	-0.454735	2.90416e-25	15
CC2D1A	ZNF148	-0.42008	1.71687e-21	1
CC2D1A	FOXP4	0.409557	1.98907e-20	2
CC2D1A	TFE3	0.400737	1.45798e-19	3
CC2D1A	MGA	-0.372786	5.53236e-17	4
CC2D1A	ELF1	-0.365484	2.38681e-16	5
CC2D1A	TFEB	0.340343	2.80602e-14	6
CC2D1A	ESRRA	0.339615	3.202e-14	7
CC2D1A	ZNF219	0.337039	5.09516e-14	8
CC2D1A	PPARD	0.335922	6.22394e-14	9
CC2D1A	MZF1	0.331722	1.31246e-13	10
CC2D1A	ZBTB33	-0.327687	2.66042e-13	11
CC2D1A	ZNF282	0.325582	3.83069e-13	12
CC2D1A	TEAD1	-0.323491	5.48602e-13	13
CC2D1A	ZFHX3	-0.320094	9.7773e-13	14
CC2D1A	FOXN3	-0.317937	1.40675e-12	15
ITGB4	IRF6	0.412292	1.06073e-20	1
ITGB4	MXI1	0.407475	3.19956e-20	2
ITGB4	PPARD	0.396593	3.64042e-19	3
ITGB4	KLF3	0.340236	2.86106e-14	4
ITGB4	STAT1	-0.312602	3.4172e-12	5
ITGB4	FOXJ2	0.283972	3.0033e-10	6
ITGB4	ESRRG	-0.280536	4.98012e-10	7
ITGB4	ZBTB7A	0.273415	1.39122e-09	8
ITGB4	TCF3	0.26079	8.02272e-09	9
ITGB4	GRHL1	0.255433	1.64384e-08	10
ITGB4	STAT4	-0.254092	1.96192e-08	11
ATP6V1C1	XBP1	0.557259	3.07236e-39	1
ATP6V1C1	SP3	0.542806	5.64184e-37	2
ATP6V1C1	E2F6	0.523797	3.72696e-34	3
ATP6V1C1	ATF1	0.514526	7.65221e-33	4
ATP6V1C1	SMAD4	0.513068	1.22091e-32	5
ATP6V1C1	MAFF	0.497098	1.76164e-30	6
ATP6V1C1	SP1	0.495529	2.82945e-30	7
ATP6V1C1	ZNF148	0.484474	7.48583e-29	8
ATP6V1C1	TWIST1	0.480476	2.38384e-28	9
ATP6V1C1	GABPA	0.458115	1.18088e-25	10
ATP6V1C1	HES1	0.455568	2.32923e-25	11
ATP6V1C1	ETV3	0.446286	2.64139e-24	12
ATP6V1C1	MGA	0.444954	3.71976e-24	13
ATP6V1C1	ETV5	0.442566	6.84658e-24	14
ATP6V1C1	NFATC1	-0.430823	1.28896e-22	15
FIGN	SP1	0.556806	3.62861e-39	1
FIGN	NFAT5	0.509104	4.3039e-32	2
FIGN	NR2C2	0.500207	6.82735e-31	3
FIGN	SP3	0.489728	1.59865e-29	4
FIGN	MGA	0.488944	2.01599e-29	5
FIGN	CTCF	0.457125	1.53855e-25	6
FIGN	ZNF148	0.449634	1.10956e-24	7
FIGN	YY1	0.446138	2.74364e-24	8
FIGN	ELF1	0.445734	3.04447e-24	9
FIGN	SMAD4	0.440318	1.21102e-23	10
FIGN	TFAP2A	0.429714	1.6919e-22	11
FIGN	BCL6	0.425288	4.94981e-22	12
FIGN	GRHL1	0.424465	6.03342e-22	13
FIGN	CLOCK	0.418124	2.72471e-21	14
FIGN	PURA	0.404831	5.82356e-20	15
2022-09-06	STAT5B	0.586146	4.10641e-44	1
2022-09-06	POU2F3	0.538398	2.63934e-36	2
2022-09-06	GMEB1	0.536837	4.5332e-36	3
2022-09-06	TBX3	0.506477	9.81544e-32	4
2022-09-06	ZSCAN4	0.498823	1.04221e-30	5
2022-09-06	HLF	0.493236	5.6289e-30	6
2022-09-06	TWIST1	0.487287	3.28358e-29	7
2022-09-06	AHR	0.474934	1.15817e-27	8
2022-09-06	TEAD3	0.471932	2.69453e-27	9
2022-09-06	ELK3	-0.467924	8.20766e-27	10
2022-09-06	ETS2	-0.467448	9.36473e-27	11
2022-09-06	ETV4	0.450212	9.54489e-25	12
2022-09-06	ESRRG	0.435248	4.31953e-23	13
2022-09-06	GCM1	0.421521	1.21963e-21	14
2022-09-06	CREB5	0.421228	1.30769e-21	15
CDC14B	TEAD3	-0.528615	7.46715e-35	1
CDC14B	ETV4	-0.503035	2.85891e-31	2
CDC14B	ZFHX3	0.492887	6.2491e-30	3
CDC14B	STAT5B	-0.48173	1.66063e-28	4
CDC14B	MAFK	-0.444659	4.0119e-24	5
CDC14B	CTCF	-0.443185	5.84768e-24	6
CDC14B	SREBF1	-0.43571	3.8503e-23	7
CDC14B	TEAD1	0.424743	5.64332e-22	8
CDC14B	SNAI2	0.424041	6.67672e-22	9
CDC14B	NFATC2	0.422578	9.47818e-22	10
CDC14B	STAT5A	-0.42062	1.51077e-21	11
CDC14B	YBX1	0.419648	1.9023e-21	12
CDC14B	RFX5	0.416631	3.86826e-21	13
CDC14B	TFAP2A	-0.409624	1.95837e-20	14
CDC14B	TBX3	-0.392369	9.13188e-19	15
ATP9B	YBX1	-0.606803	6.62406e-48	1
ATP9B	CREB3L2	0.493118	5.83134e-30	2
ATP9B	TFCP2	0.477148	6.1838e-28	3
ATP9B	NFAT5	0.47529	1.04725e-27	4
ATP9B	STAT5B	0.46308	3.09409e-26	5
ATP9B	AHR	0.42982	1.6483e-22	6
ATP9B	JDP2	-0.426221	3.95166e-22	7
ATP9B	ARNT	0.424281	6.30638e-22	8
ATP9B	EPAS1	0.419553	1.94532e-21	9
ATP9B	GTF2I	0.411679	1.22197e-20	10
ATP9B	NR2C2	0.410756	1.51159e-20	11
ATP9B	SPI1	-0.401867	1.13327e-19	12
ATP9B	SP2	0.397897	2.73327e-19	13
ATP9B	USF1	-0.378758	1.62851e-17	14
ATP9B	CLOCK	0.374432	3.95909e-17	15
MBD2	ZNF143	0.535012	8.52054e-36	1
MBD2	CTCF	0.498278	1.23116e-30	2
MBD2	MXI1	0.471942	2.68694e-27	3
MBD2	ELF3	0.457716	1.31393e-25	4
MBD2	TFCP2L1	-0.441924	8.05811e-24	5
MBD2	GRHL1	0.436786	2.94141e-23	6
MBD2	KLF4	0.435305	4.25921e-23	7
MBD2	ZNF384	0.429765	1.67092e-22	8
MBD2	MEIS3	-0.424139	6.52309e-22	9
MBD2	FLI1	-0.419756	1.85439e-21	10
MBD2	RARB	-0.419709	1.87487e-21	11
MBD2	PRDM4	0.418818	2.3137e-21	12
MBD2	PATZ1	-0.409825	1.87076e-20	13
MBD2	SP3	0.397251	3.15071e-19	14
MBD2	TFAP2A	0.392141	9.59203e-19	15
ANKMY2	ATF6	0.514632	7.39591e-33	1
ANKMY2	SP3	0.510837	2.48253e-32	2
ANKMY2	SOX12	-0.476882	6.66782e-28	3
ANKMY2	SMAD4	0.476213	8.06609e-28	4
ANKMY2	STAT5B	0.474293	1.38778e-27	5
ANKMY2	NR2F2	-0.46897	6.14632e-27	6
ANKMY2	E2F6	0.461665	4.54241e-26	7
ANKMY2	ATF1	0.460432	6.3432e-26	8
ANKMY2	POU2F3	0.451203	7.36541e-25	9
ANKMY2	GCM1	0.444784	3.8859e-24	10
ANKMY2	PATZ1	-0.44437	4.32003e-24	11
ANKMY2	THAP5	0.431254	1.15911e-22	12
ANKMY2	NFATC2	-0.425995	4.17427e-22	13
ANKMY2	ETS1	-0.416701	3.8063e-21	14
ANKMY2	E2F3	-0.411801	1.1883e-20	15
PDCD1LG2	STAT1	0.65952	5.43876e-59	1
PDCD1LG2	SMAD3	0.562901	3.75431e-40	2
PDCD1LG2	STAT2	0.534285	1.09239e-35	3
PDCD1LG2	TEAD1	0.528701	7.2525e-35	4
PDCD1LG2	PRDM1	0.480022	2.71732e-28	5
PDCD1LG2	MAFB	0.433481	6.69727e-23	6
PDCD1LG2	HIC1	0.433178	7.21583e-23	7
PDCD1LG2	KLF6	0.425426	4.78905e-22	8
PDCD1LG2	YBX1	0.408987	2.26608e-20	9
PDCD1LG2	ETS2	0.404204	6.70805e-20	10
PDCD1LG2	RELB	0.364222	3.06236e-16	11
PDCD1LG2	STAT4	0.351207	3.76019e-15	12
PDCD1LG2	IKZF1	0.34098	2.49959e-14	13
PDCD1LG2	STAT3	0.330205	1.7137e-13	14
PDCD1LG2	NR5A2	0.327693	2.65759e-13	15
SSH3	TEAD3	0.554071	9.90332e-39	1
SSH3	E2F3	-0.505696	1.25216e-31	2
SSH3	MZF1	0.495341	2.99458e-30	3
SSH3	USF2	0.487278	3.29257e-29	4
SSH3	NR1H2	0.467616	8.94036e-27	5
SSH3	JUND	0.462408	3.7139e-26	6
SSH3	ETS1	-0.44302	6.09943e-24	7
SSH3	ETV4	0.438169	2.08109e-23	8
SSH3	FLI1	-0.436886	2.8688e-23	9
SSH3	HHEX	-0.427252	3.08074e-22	10
SSH3	NFIB	-0.42509	5.19133e-22	11
SSH3	PPARD	0.42309	8.3879e-22	12
SSH3	MEF2A	-0.419763	1.85127e-21	13
SSH3	NFYC	0.418747	2.35248e-21	14
SSH3	MEF2C	-0.410586	1.57172e-20	15
MTA2	TFEB	0.488454	2.329e-29	1
MTA2	E2F4	0.423273	8.02784e-22	2
MTA2	MYBL2	0.392226	9.41853e-19	3
MTA2	MSX2	0.391864	1.01858e-18	4
MTA2	IRF6	0.391551	1.08989e-18	5
MTA2	E2F1	0.388127	2.2725e-18	6
MTA2	E2F2	0.364828	2.71643e-16	7
MTA2	TGIF2	0.363135	3.79262e-16	8
MTA2	CREB5	-0.337292	4.86883e-14	9
MTA2	SOX14	0.312702	3.36132e-12	10
MTA2	TFDP1	0.308328	6.87014e-12	11
MTA2	TFCP2L1	0.302262	1.81785e-11	12
MTA2	IKZF2	-0.283375	3.28041e-10	13
MTA2	E2F7	0.278865	6.35444e-10	14
MTA2	NFKB1	0.272465	1.59245e-09	15
ESPL1	E2F3	0.453528	3.99671e-25	1
ESPL1	E2F2	0.442308	7.30928e-24	2
ESPL1	E2F7	0.387573	2.55772e-18	3
ESPL1	E2F1	0.379112	1.51377e-17	4
ESPL1	TP63	0.338985	3.58905e-14	5
ESPL1	TFCP2L1	0.334339	8.2544e-14	6
ESPL1	TFDP1	0.320428	9.24063e-13	7
ESPL1	ATF1	-0.308604	6.56869e-12	8
ESPL1	TBX4	0.307641	7.67811e-12	9
ESPL1	ATF6	-0.295716	5.07181e-11	10
ESPL1	TWIST1	-0.292172	8.74746e-11	11
ESPL1	NR2F2	0.287274	1.83554e-10	12
ESPL1	ZNF219	0.285418	2.4229e-10	13
ESPL1	TCF7	0.284307	2.85756e-10	14
ESPL1	ERG	0.268936	2.61644e-09	15
OSGEPL1	TP63	0.442337	7.25523e-24	1
OSGEPL1	ZBTB7A	-0.422123	1.05661e-21	2
OSGEPL1	TEAD3	-0.410021	1.78868e-20	3
OSGEPL1	ELF3	-0.402356	1.01611e-19	4
OSGEPL1	CTCF	-0.400161	1.65695e-19	5
OSGEPL1	MAFK	-0.395847	4.28587e-19	6
OSGEPL1	TFAP2A	-0.383493	6.06639e-18	7
OSGEPL1	RFX5	0.381801	8.65289e-18	8
OSGEPL1	E2F3	0.37808	1.87302e-17	9
OSGEPL1	ZNF384	-0.377842	1.96689e-17	10
OSGEPL1	STAT5B	-0.369619	1.0477e-16	11
OSGEPL1	PBX1	0.362656	4.16655e-16	12
OSGEPL1	ETV4	-0.357912	1.04683e-15	13
OSGEPL1	PPARD	-0.35778	1.07385e-15	14
OSGEPL1	MYBL2	0.347855	7.04693e-15	15
NFIA	ZEB1	0.489121	1.91258e-29	1
NFIA	MECOM	0.475056	1.11914e-27	2
NFIA	FLI1	0.469438	5.39776e-27	3
NFIA	ERG	0.465757	1.48966e-26	4
NFIA	PLAGL1	0.459337	8.51561e-26	5
NFIA	NFIX	0.457411	1.42545e-25	6
NFIA	NR2F1	0.453769	3.74991e-25	7
NFIA	ELF3	-0.438895	1.73357e-23	8
NFIA	NFIB	0.432792	7.93856e-23	9
NFIA	NR1H2	-0.4281	2.50726e-22	10
NFIA	TBX5	0.428032	2.54949e-22	11
NFIA	SOX5	0.425699	4.48419e-22	12
NFIA	HHEX	0.421655	1.18121e-21	13
NFIA	NFIC	0.411428	1.29441e-20	14
NFIA	BCL6B	0.406939	3.61446e-20	15
TRABD	ESRRA	0.417589	3.0897e-21	1
TRABD	ZNF524	0.40664	3.86761e-20	2
TRABD	REST	-0.403636	7.62056e-20	3
TRABD	ZBTB33	-0.384712	4.69198e-18	4
TRABD	CLOCK	-0.374498	3.90571e-17	5
TRABD	NR1H2	0.365757	2.26124e-16	6
TRABD	SP1	-0.355197	1.76325e-15	7
TRABD	MGA	-0.354138	2.15828e-15	8
TRABD	NR3C1	-0.352987	2.68502e-15	9
TRABD	CEBPD	0.346144	9.68397e-15	10
TRABD	JUND	0.333211	1.00848e-13	11
TRABD	REL	-0.331487	1.36768e-13	12
TRABD	NR2F6	0.330758	1.55482e-13	13
TRABD	ZFX	-0.326018	3.55367e-13	14
TRABD	PLAG1	-0.323979	5.04633e-13	15
ARID3B	TFCP2L1	0.513552	1.046e-32	1
ARID3B	BARX2	0.497662	1.48494e-30	2
ARID3B	TFEB	0.494427	3.93938e-30	3
ARID3B	FOXM1	0.460272	6.62162e-26	4
ARID3B	IRF6	0.45343	4.10181e-25	5
ARID3B	MYBL2	0.440795	1.07346e-23	6
ARID3B	MSX2	0.43712	2.70551e-23	7
ARID3B	E2F2	0.420225	1.65901e-21	8
ARID3B	HIC2	0.416986	3.55955e-21	9
ARID3B	E2F7	0.413953	7.2238e-21	10
ARID3B	E2F4	0.402643	9.52793e-20	11
ARID3B	FOXC1	0.394362	5.92576e-19	12
ARID3B	SREBF2	0.381373	9.46024e-18	13
ARID3B	FOXO4	0.368288	1.36703e-16	14
ARID3B	TCF7	0.340908	2.53222e-14	15
ADCY6	HMBOX1	0.404542	6.21541e-20	1
ADCY6	MNT	0.342745	1.8119e-14	2
ADCY6	MZF1	0.342167	2.01351e-14	3
ADCY6	ETS2	-0.331567	1.34851e-13	4
ADCY6	ETV4	0.308102	7.12657e-12	5
ADCY6	TFE3	0.282158	3.92582e-10	6
ADCY6	ZFHX3	-0.276122	9.44714e-10	7
ADCY6	MLX	-0.269234	2.50956e-09	8
ADCY6	TFCP2L1	0.267368	3.25584e-09	9
ADCY6	DLX4	0.265225	4.37861e-09	10
ADCY6	CTCFL	0.25891	1.03372e-08	11
SLC22A3	FLI1	0.611733	7.51179e-49	1
SLC22A3	THRA	0.518622	2.03826e-33	2
SLC22A3	ERG	0.478085	4.73482e-28	3
SLC22A3	E2F3	0.422439	9.80005e-22	4
SLC22A3	KLF12	0.371057	7.84641e-17	5
SLC22A3	E2F6	-0.363016	3.883e-16	6
SLC22A3	ZNF143	-0.361024	5.7292e-16	7
SLC22A3	ZEB1	0.353074	2.64107e-15	8
SLC22A3	ZNF711	0.352827	2.76782e-15	9
SLC22A3	ETV1	0.348489	6.26173e-15	10
SLC22A3	TFDP1	0.344885	1.22231e-14	11
SLC22A3	ETV4	-0.339402	3.32843e-14	12
SLC22A3	SP3	-0.338344	4.02958e-14	13
SLC22A3	PBX3	0.335252	7.0161e-14	14
SLC22A3	SP1	-0.331927	1.26562e-13	15
INTS2	CLOCK	0.442198	7.51747e-24	1
INTS2	ZNF524	-0.418614	2.42792e-21	2
INTS2	REST	0.407482	3.19407e-20	3
INTS2	RBPJ	0.405104	5.47483e-20	4
INTS2	IRF3	-0.357418	1.15137e-15	5
INTS2	NFAT5	0.35088	4.00015e-15	6
INTS2	SP1	0.340554	2.70046e-14	7
INTS2	PLAG1	0.328174	2.44439e-13	8
INTS2	PURA	0.317372	1.54657e-12	9
INTS2	ESRRA	-0.312027	3.75632e-12	10
INTS2	ELF1	0.306985	8.53763e-12	11
INTS2	ZNF148	0.305506	1.08291e-11	12
INTS2	UBP1	0.301831	1.94612e-11	13
INTS2	GABPA	0.299939	2.62348e-11	14
INTS2	ARNT	0.298584	3.24472e-11	15
AUNIP	CREM	0.464192	2.28533e-26	1
AUNIP	ESRRA	0.43078	1.30242e-22	2
AUNIP	KLF6	-0.426917	3.34101e-22	3
AUNIP	SMAD3	-0.406212	4.26284e-20	4
AUNIP	MSX2	0.403253	8.30681e-20	5
AUNIP	RUNX1	-0.387237	2.74661e-18	6
AUNIP	ELK3	-0.385707	3.80209e-18	7
AUNIP	TFAP2C	0.379834	1.30373e-17	8
AUNIP	ZBTB4	-0.35903	8.43339e-16	9
AUNIP	XBP1	0.358115	1.00672e-15	10
AUNIP	MEF2A	-0.35773	1.08418e-15	11
AUNIP	HES1	0.357202	1.20029e-15	12
AUNIP	E2F4	0.352544	2.91993e-15	13
AUNIP	PRDM1	-0.346578	8.93392e-15	14
AUNIP	DLX4	0.336085	6.04586e-14	15
PRTFDC1	CTCF	-0.446209	2.69408e-24	1
PRTFDC1	ZEB1	0.444611	4.06173e-24	2
PRTFDC1	FLI1	0.418667	2.39772e-21	3
PRTFDC1	ZBTB7A	-0.408134	2.75346e-20	4
PRTFDC1	SP1	-0.406156	4.31703e-20	5
PRTFDC1	STAT5B	-0.393607	6.98152e-19	6
PRTFDC1	EBF1	0.391032	1.21915e-18	7
PRTFDC1	YBX1	0.389227	1.79659e-18	8
PRTFDC1	TFAP2A	-0.38754	2.5759e-18	9
PRTFDC1	RFX5	0.383006	6.72024e-18	10
PRTFDC1	MEIS3	0.381992	8.31276e-18	11
PRTFDC1	NFIX	0.381611	9.00376e-18	12
PRTFDC1	MEIS1	0.360643	6.16996e-16	13
PRTFDC1	EPAS1	-0.344249	1.37435e-14	14
PRTFDC1	ETV3	-0.320145	9.69454e-13	15
MED30	YBX1	0.591896	3.84113e-45	1
MED30	STAT5B	-0.547206	1.18467e-37	2
MED30	SP1	-0.506989	8.36151e-32	3
MED30	CTCF	-0.50382	2.24204e-31	4
MED30	NR2C2	-0.494515	3.83721e-30	5
MED30	TFAP2A	-0.492699	6.60929e-30	6
MED30	MTF1	-0.477617	5.41073e-28	7
MED30	SMAD4	-0.471941	2.68781e-27	8
MED30	CREB3L2	-0.465063	1.80203e-26	9
MED30	PPARD	-0.450489	8.88207e-25	10
MED30	JDP2	0.426412	3.77308e-22	11
MED30	TBX3	-0.421986	1.09169e-21	12
MED30	RFX5	0.419781	1.84342e-21	13
MED30	ETV4	-0.407893	2.90886e-20	14
MED30	CLOCK	-0.395772	4.35711e-19	15
GBA	MAFF	0.51974	1.4143e-33	1
GBA	DLX5	0.467852	8.37377e-27	2
GBA	ATF6	0.466363	1.26203e-26	3
GBA	GRHL1	0.459037	9.2296e-26	4
GBA	NR1H2	0.456006	2.07352e-25	5
GBA	SREBF1	0.455994	2.08022e-25	6
GBA	ELF3	0.444723	3.94644e-24	7
GBA	NFATC2	-0.444177	4.54e-24	8
GBA	SOX12	-0.435248	4.31962e-23	9
GBA	POU2F3	0.435205	4.36548e-23	10
GBA	CREB3	0.423087	8.39477e-22	11
GBA	ATF1	0.414223	6.78596e-21	12
GBA	PLAGL1	-0.411116	1.39116e-20	13
GBA	CEBPB	0.40246	9.92709e-20	14
GBA	PBX1	-0.400576	1.51121e-19	15
PPP1R16B	ERG	0.664305	4.14219e-60	1
PPP1R16B	FLI1	0.662042	1.40967e-59	2
PPP1R16B	ZEB1	0.571206	1.5713e-41	3
PPP1R16B	NFIB	0.544296	3.33314e-37	4
PPP1R16B	ELK3	0.527519	1.07965e-34	5
PPP1R16B	TBX5	0.474877	1.17711e-27	6
PPP1R16B	EBF3	0.47296	2.01961e-27	7
PPP1R16B	NFIX	0.466919	1.08316e-26	8
PPP1R16B	EBF1	0.426854	3.3916e-22	9
PPP1R16B	SPI1	0.403538	7.79157e-20	10
PPP1R16B	IKZF1	0.377191	2.24991e-17	11
PPP1R16B	NFIA	0.377057	2.31276e-17	12
PPP1R16B	RFX5	0.376095	2.81812e-17	13
PPP1R16B	E2F3	0.353404	2.48114e-15	14
PPP1R16B	ETV6	0.350082	4.64736e-15	15
C8orf59	SP1	-0.540718	1.17393e-36	1
C8orf59	EPAS1	-0.49099	1.1004e-29	2
C8orf59	ZBTB7A	-0.486384	4.28315e-29	3
C8orf59	SP3	-0.475739	9.22587e-28	4
C8orf59	CLOCK	-0.474658	1.25206e-27	5
C8orf59	PURA	-0.474369	1.35868e-27	6
C8orf59	ZNF384	-0.4711	3.3984e-27	7
C8orf59	CTCF	-0.460818	5.71481e-26	8
C8orf59	BCL6	-0.459008	9.30283e-26	9
C8orf59	TFAP2A	-0.45721	1.50409e-25	10
C8orf59	NFAT5	-0.443749	5.0664e-24	11
C8orf59	YBX1	0.442695	6.62608e-24	12
C8orf59	GTF2I	-0.422169	1.0451e-21	13
C8orf59	MTF1	-0.414598	6.21892e-21	14
C8orf59	MZF1	-0.404527	6.23704e-20	15
ARHGAP25	SPI1	0.665833	1.80483e-60	1
ARHGAP25	MAFB	0.584638	7.59031e-44	2
ARHGAP25	ETS1	0.582261	1.98223e-43	3
ARHGAP25	FLI1	0.553329	1.29855e-38	4
ARHGAP25	PBX3	0.515589	5.43488e-33	5
ARHGAP25	NFATC2	0.513006	1.24515e-32	6
ARHGAP25	ELK3	0.498144	1.28254e-30	7
ARHGAP25	MAF	0.489039	1.96032e-29	8
ARHGAP25	KLF12	0.485772	5.12058e-29	9
ARHGAP25	TEAD3	-0.479509	3.1498e-28	10
ARHGAP25	NFATC1	0.478515	4.18813e-28	11
ARHGAP25	RFX5	0.472647	2.20524e-27	12
ARHGAP25	ETV6	0.454535	3.06332e-25	13
ARHGAP25	LEF1	0.411991	1.13709e-20	14
ARHGAP25	SMAD4	-0.408714	2.41216e-20	15
LSP1	SPI1	0.594923	1.08126e-45	1
LSP1	MAFB	0.533473	1.44009e-35	2
LSP1	ETS1	0.526546	1.49515e-34	3
LSP1	IKZF1	0.525513	2.10966e-34	4
LSP1	PBX3	0.479457	3.19691e-28	5
LSP1	NFIC	0.458889	9.60435e-26	6
LSP1	JDP2	0.453801	3.71905e-25	7
LSP1	FLI1	0.450458	8.95421e-25	8
LSP1	PLAGL1	0.449752	1.0763e-24	9
LSP1	NFIX	0.447775	1.79744e-24	10
LSP1	THRA	0.439622	1.44343e-23	11
LSP1	ELK3	0.434685	4.96704e-23	12
LSP1	IRF8	0.434054	5.80966e-23	13
LSP1	ETV6	0.426192	3.97896e-22	14
LSP1	HHEX	0.425669	4.51585e-22	15
FLAD1	REL	-0.510922	2.41676e-32	1
FLAD1	MEF2A	-0.499171	9.37218e-31	2
FLAD1	REST	-0.496673	2.00344e-30	3
FLAD1	ETS1	-0.476697	7.02834e-28	4
FLAD1	ELK4	-0.46757	9.05235e-27	5
FLAD1	TEAD1	-0.459007	9.3044e-26	6
FLAD1	ELK3	-0.452783	4.86518e-25	7
FLAD1	RFX7	-0.435346	4.2163e-23	8
FLAD1	ZBTB33	-0.432419	8.70277e-23	9
FLAD1	FOXN3	-0.431918	9.84447e-23	10
FLAD1	NFIB	-0.430018	1.57016e-22	11
FLAD1	PPARA	-0.404941	5.68005e-20	12
FLAD1	KLF9	-0.403234	8.34376e-20	13
FLAD1	FOXO3	-0.398876	2.20215e-19	14
FLAD1	MEIS1	-0.389485	1.70008e-18	15
AGTPBP1	STAT5B	-0.501556	4.51448e-31	1
AGTPBP1	RFX5	0.496451	2.14265e-30	2
AGTPBP1	HES1	-0.492822	6.37077e-30	3
AGTPBP1	ETV4	-0.491836	8.55712e-30	4
AGTPBP1	CTCF	-0.485445	5.63725e-29	5
AGTPBP1	MAFK	-0.48305	1.13378e-28	6
AGTPBP1	TFAP2A	-0.449204	1.24052e-24	7
AGTPBP1	ELK3	0.446244	2.66954e-24	8
AGTPBP1	NFATC2	0.431166	1.18461e-22	9
AGTPBP1	SPI1	0.428919	2.05424e-22	10
AGTPBP1	EPAS1	-0.416777	3.73924e-21	11
AGTPBP1	MAFF	-0.415433	5.11998e-21	12
AGTPBP1	PKNOX1	-0.415072	5.5688e-21	13
AGTPBP1	KLF12	0.40026	1.62119e-19	14
AGTPBP1	SNAI2	0.397735	2.83206e-19	15
DCUN1D2	YBX1	-0.537937	3.09725e-36	1
DCUN1D2	TFAP2A	0.509866	3.38351e-32	2
DCUN1D2	CTCF	0.496976	1.82888e-30	3
DCUN1D2	STAT5B	0.494627	3.71093e-30	4
DCUN1D2	NR2C2	0.49176	8.75293e-30	5
DCUN1D2	RORA	0.446513	2.49081e-24	6
DCUN1D2	TEAD3	0.441626	8.69523e-24	7
DCUN1D2	NFAT5	0.428156	2.47317e-22	8
DCUN1D2	SP1	0.42046	1.56905e-21	9
DCUN1D2	EPAS1	0.412808	9.41619e-21	10
DCUN1D2	NRF1	0.404814	5.84588e-20	11
DCUN1D2	SP2	0.393566	7.04397e-19	12
DCUN1D2	RFX5	-0.371634	6.98307e-17	13
DCUN1D2	HHEX	-0.354684	1.9448e-15	14
DCUN1D2	SPI1	-0.338183	4.14793e-14	15
GFRA2	TBX2	0.425177	5.08498e-22	1
GFRA2	SMAD4	-0.392047	9.79067e-19	2
GFRA2	EBF3	0.386645	3.11546e-18	3
GFRA2	TBX4	0.381415	9.37845e-18	4
GFRA2	E2F6	-0.365691	2.29072e-16	5
GFRA2	TBX5	0.342741	1.81323e-14	6
GFRA2	MYC	0.339989	2.99288e-14	7
GFRA2	E2F3	0.332898	1.06609e-13	8
GFRA2	CTCF	-0.317653	1.47552e-12	9
GFRA2	ZNF219	0.31482	2.36726e-12	10
GFRA2	ZEB1	0.314321	2.57166e-12	11
GFRA2	NRF1	-0.313912	2.75178e-12	12
GFRA2	ZNF711	0.298053	3.52541e-11	13
GFRA2	PATZ1	0.29408	6.52838e-11	14
GFRA2	E2F2	0.285111	2.53605e-10	15
BOLA2B	SP1	-0.515938	4.8583e-33	1
BOLA2B	YBX1	0.466849	1.10421e-26	2
BOLA2B	SP3	-0.466708	1.14796e-26	3
BOLA2B	CTCF	-0.451035	7.69645e-25	4
BOLA2B	TFAP2A	-0.422248	1.02555e-21	5
BOLA2B	REST	-0.400811	1.43408e-19	6
BOLA2B	KLF3	-0.361158	5.58181e-16	7
BOLA2B	PLAG1	-0.351149	3.802e-15	8
BOLA2B	YY1	-0.327917	2.55589e-13	9
BOLA2B	KLF10	-0.28693	1.93307e-10	10
BOLA2B	YY2	-0.284225	2.8928e-10	11
BOLA2B	ATF2	-0.281281	4.4657e-10	12
BOLA2B	KLF5	-0.252388	2.45335e-08	13
SARNP	CREB3	0.521533	7.85562e-34	1
SARNP	CLOCK	-0.509597	3.68423e-32	2
SARNP	NR2C2	-0.501103	5.18774e-31	3
SARNP	NFAT5	-0.495665	2.71609e-30	4
SARNP	REST	-0.460478	6.26527e-26	5
SARNP	ELK4	-0.440071	1.28882e-23	6
SARNP	PURA	-0.414252	6.74005e-21	7
SARNP	SP1	-0.405925	4.54836e-20	8
SARNP	RORA	-0.381928	8.42463e-18	9
SARNP	GABPA	-0.375283	3.32743e-17	10
SARNP	ZNF354C	-0.365623	2.32202e-16	11
SARNP	ZBTB18	-0.351475	3.57554e-15	12
SARNP	ZNF281	-0.342132	2.02625e-14	13
SARNP	NR1H2	0.337709	4.51775e-14	14
SARNP	MTF1	-0.292212	8.69406e-11	15
CLN6	SP3	-0.578967	7.40947e-43	1
CLN6	ATF1	-0.534931	8.75497e-36	2
CLN6	SP1	-0.521025	9.28219e-34	3
CLN6	ZNF148	-0.502534	3.33843e-31	4
CLN6	GRHL1	-0.498692	1.08504e-30	5
CLN6	GMEB1	-0.493142	5.78962e-30	6
CLN6	ATF6	-0.48668	3.92563e-29	7
CLN6	ELF3	-0.473932	1.53608e-27	8
CLN6	CTCF	-0.471276	3.23621e-27	9
CLN6	ZNF143	-0.451507	6.80208e-25	10
CLN6	MXI1	-0.449501	1.14886e-24	11
CLN6	MAFF	-0.449262	1.22209e-24	12
CLN6	PATZ1	0.44248	6.99607e-24	13
CLN6	THAP1	-0.440908	1.04322e-23	14
CLN6	THAP5	-0.437283	2.59807e-23	15
SPCS2	XBP1	0.696168	3.94607e-68	1
SPCS2	FOXK1	-0.535289	7.74459e-36	2
SPCS2	ETS1	-0.517577	2.86215e-33	3
SPCS2	ATF1	0.479729	2.95629e-28	4
SPCS2	HES1	0.477909	4.97778e-28	5
SPCS2	PATZ1	-0.454865	2.80697e-25	6
SPCS2	CREB3	0.453623	3.89808e-25	7
SPCS2	ZEB1	-0.447242	2.06406e-24	8
SPCS2	GMEB1	0.442312	7.30266e-24	9
SPCS2	ELK3	-0.433091	7.37365e-23	10
SPCS2	PLAGL1	-0.432171	9.25227e-23	11
SPCS2	PKNOX2	-0.429337	1.85475e-22	12
SPCS2	E2F6	0.417821	2.9257e-21	13
SPCS2	PBX1	-0.40627	4.20688e-20	14
SPCS2	GCM1	0.390431	1.38779e-18	15
ELF2	SP3	0.576977	1.63275e-42	1
ELF2	ZNF148	0.545507	2.17057e-37	2
ELF2	GRHL1	0.510985	2.36933e-32	3
ELF2	YY1	0.50342	2.5376e-31	4
ELF2	MGA	0.495248	3.07918e-30	5
ELF2	ELF1	0.492829	6.35718e-30	6
ELF2	MXI1	0.490881	1.13656e-29	7
ELF2	BACH1	0.477243	6.01802e-28	8
ELF2	SP1	0.46658	1.18909e-26	9
ELF2	SMAD4	0.430698	1.32907e-22	10
ELF2	NR3C1	0.405275	5.26734e-20	11
ELF2	ATF6	0.402586	9.64929e-20	12
ELF2	KLF3	0.391758	1.04214e-18	13
ELF2	ELF3	0.391529	1.09522e-18	14
ELF2	KLF4	0.365447	2.40393e-16	15
MYL12B	NR1H2	0.569097	3.54574e-41	1
MYL12B	XBP1	0.556103	4.69627e-39	2
MYL12B	NFIC	-0.495732	2.66224e-30	3
MYL12B	ETS1	-0.493	6.04013e-30	4
MYL12B	NFIB	-0.477911	4.97521e-28	5
MYL12B	FOXK1	-0.475874	8.87939e-28	6
MYL12B	PPARA	-0.471839	2.76557e-27	7
MYL12B	PLAGL1	-0.4596	7.93478e-26	8
MYL12B	TEAD1	-0.45718	1.51577e-25	9
MYL12B	SOX12	-0.441963	7.97954e-24	10
MYL12B	FOXN3	-0.438097	2.11921e-23	11
MYL12B	ELK3	-0.433612	6.48172e-23	12
MYL12B	SMAD3	-0.432701	8.11753e-23	13
MYL12B	MAFF	0.428633	2.20274e-22	14
MYL12B	ZNF524	0.411065	1.40761e-20	15
COL4A6	ZEB1	0.56549	1.4082e-40	1
COL4A6	PRDM1	0.53423	1.11304e-35	2
COL4A6	HIC1	0.533349	1.50229e-35	3
COL4A6	KLF9	0.518703	1.98511e-33	4
COL4A6	ASCL2	0.504587	1.76841e-31	5
COL4A6	MAFB	0.499764	7.81605e-31	6
COL4A6	ETS2	0.495049	3.26986e-30	7
COL4A6	PBX3	0.470475	4.04609e-27	8
COL4A6	KLF6	0.453027	4.56199e-25	9
COL4A6	KLF12	0.439331	1.55324e-23	10
COL4A6	TEAD1	0.437102	2.71728e-23	11
COL4A6	SPI1	0.397355	3.07913e-19	12
COL4A6	NFIC	0.369342	1.10771e-16	13
COL4A6	ELK3	0.346639	8.83404e-15	14
COL4A6	E2F6	-0.315461	2.12777e-12	15
ZDHHC21	SMAD4	0.504007	2.11663e-31	1
ZDHHC21	NFAT5	0.502603	3.26864e-31	2
ZDHHC21	CLOCK	0.483151	1.10088e-28	3
ZDHHC21	THAP5	0.480787	2.18044e-28	4
ZDHHC21	GABPA	0.4662	1.31956e-26	5
ZDHHC21	PLAG1	0.450403	9.08294e-25	6
ZDHHC21	AHR	0.441868	8.17382e-24	7
ZDHHC21	YBX1	-0.423293	7.99074e-22	8
ZDHHC21	CREB3L2	0.420342	1.61344e-21	9
ZDHHC21	NR2C2	0.397837	2.76964e-19	10
ZDHHC21	ESRRG	0.396831	3.45459e-19	11
ZDHHC21	PURA	0.39199	9.91183e-19	12
ZDHHC21	TBX3	0.384684	4.71908e-18	13
ZDHHC21	ZBTB18	0.382155	8.03475e-18	14
ZDHHC21	SP1	0.368919	1.20542e-16	15
GBP2	MXI1	0.449254	1.2246e-24	1
GBP2	TFCP2L1	-0.431155	1.18763e-22	2
GBP2	BACH1	0.410054	1.77529e-20	3
GBP2	ELF1	0.397123	3.24066e-19	4
GBP2	ATF5	0.352392	3.00573e-15	5
GBP2	POU2F3	0.350104	4.62791e-15	6
GBP2	ELF3	0.333859	8.99013e-14	7
GBP2	SP3	0.331826	1.28836e-13	8
GBP2	ARNT2	0.325819	3.67774e-13	9
GBP2	PRDM4	0.310492	4.83012e-12	10
GBP2	TBX4	-0.301635	2.00753e-11	11
GBP2	TBX2	-0.296707	4.34874e-11	12
GBP2	KLF4	0.284381	2.82653e-10	13
GBP2	BHLHE40	0.277679	7.54678e-10	14
GBP2	STAT1	0.258824	1.04575e-08	15
ZFAND5	AHR	0.426963	3.30363e-22	1
ZFAND5	NFE2L2	0.406671	3.84111e-20	2
ZFAND5	ARNT2	-0.398465	2.41168e-19	3
ZFAND5	DLX4	0.397153	3.21899e-19	4
ZFAND5	BHLHE40	-0.394323	5.97611e-19	5
ZFAND5	TBX3	0.391087	1.20453e-18	6
ZFAND5	KLF5	0.359332	7.95346e-16	7
ZFAND5	ZBTB4	-0.358619	9.13125e-16	8
ZFAND5	TFAP2C	0.346809	8.5591e-15	9
ZFAND5	CREB5	0.336353	5.76193e-14	10
ZFAND5	FLI1	-0.320396	9.29205e-13	11
ZFAND5	OVOL1	0.303752	1.4341e-11	12
ZFAND5	STAT5A	0.303188	1.56913e-11	13
ZFAND5	TEAD3	0.295983	4.86574e-11	14
ZFAND5	SP2	0.279657	5.66342e-10	15
E2F5	FOXC1	0.508709	4.87575e-32	1
E2F5	E2F3	0.506833	8.77747e-32	2
E2F5	TFDP1	0.473465	1.75273e-27	3
E2F5	E2F1	0.464145	2.31458e-26	4
E2F5	ELF5	0.45742	1.42194e-25	5
E2F5	FOXM1	0.443512	5.38135e-24	6
E2F5	MYC	0.436111	3.48405e-23	7
E2F5	TFEB	0.429139	1.94696e-22	8
E2F5	TGIF2	0.411027	1.4202e-20	9
E2F5	RFX5	0.398219	2.54639e-19	10
E2F5	MSX2	0.39351	7.13052e-19	11
E2F5	POU2F3	-0.390962	1.23769e-18	12
E2F5	FOXJ3	-0.379095	1.51903e-17	13
E2F5	STAT5B	-0.371769	6.79567e-17	14
E2F5	CTCF	-0.34511	1.1725e-14	15
CNPY4	MTF1	-0.498464	1.16342e-30	1
CNPY4	ETV3	-0.495927	2.50993e-30	2
CNPY4	RORA	-0.478934	3.71432e-28	3
CNPY4	STAT5B	-0.459347	8.49186e-26	4
CNPY4	POU2F1	-0.457984	1.22289e-25	5
CNPY4	NFAT5	-0.455714	2.24092e-25	6
CNPY4	CTCF	-0.453997	3.53179e-25	7
CNPY4	SP1	-0.446583	2.44655e-24	8
CNPY4	ZNF24	-0.439793	1.38266e-23	9
CNPY4	SMAD4	-0.424898	5.43768e-22	10
CNPY4	GRHL2	-0.424178	6.46347e-22	11
CNPY4	PATZ1	0.419838	1.81868e-21	12
CNPY4	NRF1	-0.416847	3.67826e-21	13
CNPY4	EPAS1	-0.415319	5.25714e-21	14
CNPY4	SP2	-0.37766	2.04223e-17	15
SH2B2	ELF3	0.537014	4.26621e-36	1
SH2B2	TFAP2A	0.42894	2.04385e-22	2
SH2B2	CEBPB	0.428174	2.46242e-22	3
SH2B2	ZNF143	0.416983	3.56219e-21	4
SH2B2	PKNOX1	0.416176	4.30297e-21	5
SH2B2	MAFF	0.415826	4.67196e-21	6
SH2B2	JUND	0.402963	8.86572e-20	7
SH2B2	GATA3	0.399704	1.8332e-19	8
SH2B2	MAFK	0.390203	1.45766e-18	9
SH2B2	CTCF	0.388579	2.06362e-18	10
SH2B2	ZBTB7A	0.379546	1.38368e-17	11
SH2B2	PBX1	-0.368165	1.40095e-16	12
SH2B2	SNAI2	-0.366062	2.12879e-16	13
SH2B2	ELK3	-0.346806	8.56461e-15	14
SH2B2	NR2F6	0.321285	7.99288e-13	15
PTPRO	SPI1	0.689508	2.26345e-66	1
PTPRO	FLI1	0.482625	1.28164e-28	2
PTPRO	ETV6	0.426663	3.55075e-22	3
PTPRO	PRDM1	0.415127	5.49784e-21	4
PTPRO	ELK3	0.398629	2.32586e-19	5
PTPRO	KLF12	0.394342	5.95183e-19	6
PTPRO	KLF9	0.355872	1.54951e-15	7
PTPRO	ETV4	-0.354487	2.01895e-15	8
PTPRO	KLF6	0.338661	3.80498e-14	9
PTPRO	ETV3	-0.323578	5.40469e-13	10
PTPRO	SMAD1	0.306757	8.8582e-12	11
PTPRO	EGR3	0.305165	1.14383e-11	12
PTPRO	MZF1	-0.289213	1.37106e-10	13
PTPRO	ETV5	-0.283698	3.12724e-10	14
PTPRO	E2F3	0.281887	4.08556e-10	15
SLC6A4	FOXO4	0.600567	9.88164e-47	1
SLC6A4	MSX2	0.572378	9.97426e-42	2
SLC6A4	TFCP2L1	0.557423	2.89056e-39	3
SLC6A4	TP63	0.529193	6.14881e-35	4
SLC6A4	PPARG	0.50171	4.30524e-31	5
SLC6A4	SOX14	0.477353	5.83352e-28	6
SLC6A4	BARX2	0.471595	2.96045e-27	7
SLC6A4	E2F4	0.459055	9.18484e-26	8
SLC6A4	TEAD4	0.452639	5.05216e-25	9
SLC6A4	E2F7	0.412954	9.10593e-21	10
SLC6A4	MYBL2	0.406957	3.60017e-20	11
SLC6A4	ISL1	0.404569	6.1783e-20	12
SLC6A4	TFEB	0.404565	6.18381e-20	13
SLC6A4	TBX4	0.362431	4.35355e-16	14
SLC6A4	DLX6	0.347766	7.16424e-15	15
XAGE3	MSX2	0.691932	5.28188e-67	1
XAGE3	PPARG	0.57941	6.21581e-43	2
XAGE3	E2F4	0.569143	3.48481e-41	3
XAGE3	REL	-0.493302	5.52068e-30	4
XAGE3	FOXO4	0.490501	1.27196e-29	5
XAGE3	BARX2	0.47663	7.16289e-28	6
XAGE3	MYBL2	0.453556	3.96714e-25	7
XAGE3	FOXO3	-0.446914	2.24658e-24	8
XAGE3	HIF1A	-0.434276	5.49835e-23	9
XAGE3	TEAD4	0.430477	1.40334e-22	10
XAGE3	NR2F6	0.422923	8.72719e-22	11
XAGE3	E2F1	0.419225	2.10166e-21	12
XAGE3	CEBPA	0.404418	6.39132e-20	13
XAGE3	CLOCK	-0.394834	5.34882e-19	14
XAGE3	DLX6	0.388791	1.9724e-18	15
FBXO33	YY1	0.559811	1.19281e-39	1
FBXO33	SP3	0.555471	5.92822e-39	2
FBXO33	KLF10	0.546565	1.48934e-37	3
FBXO33	GABPA	0.489243	1.84526e-29	4
FBXO33	FOXO3	0.471354	3.16677e-27	5
FBXO33	PURA	0.471219	3.28805e-27	6
FBXO33	ELF1	0.464229	2.26243e-26	7
FBXO33	THAP5	0.452342	5.4641e-25	8
FBXO33	HBP1	0.450763	8.26683e-25	9
FBXO33	ZNF148	0.439396	1.52801e-23	10
FBXO33	SP1	0.437172	2.67109e-23	11
FBXO33	ETV3	0.434455	5.2595e-23	12
FBXO33	PRDM4	0.417365	3.25652e-21	13
FBXO33	THAP1	0.41177	1.19681e-20	14
FBXO33	MXI1	0.394152	6.20331e-19	15
SEMA3C	SOX4	0.51802	2.47955e-33	1
SEMA3C	TEAD1	0.515825	5.04088e-33	2
SEMA3C	ETV5	-0.448881	1.34954e-24	3
SEMA3C	PPARD	-0.423907	6.89594e-22	4
SEMA3C	MAFF	-0.421458	1.23786e-21	5
SEMA3C	ETV4	-0.415604	4.91962e-21	6
SEMA3C	XBP1	-0.411886	1.16517e-20	7
SEMA3C	JDP2	0.409005	2.25656e-20	8
SEMA3C	HES1	-0.394993	5.16625e-19	9
SEMA3C	FOXO1	0.387581	2.55326e-18	10
SEMA3C	KLF6	0.38479	4.61474e-18	11
SEMA3C	SNAI2	0.384572	4.83177e-18	12
SEMA3C	NFATC2	0.3831	6.5877e-18	13
SEMA3C	DLX5	-0.378537	1.70476e-17	14
SEMA3C	STAT5B	-0.365714	2.28058e-16	15
GABRP	MSX2	-0.591325	4.85799e-45	1
GABRP	ESRRA	-0.419452	1.99187e-21	2
GABRP	KLF3	0.363395	3.6033e-16	3
GABRP	PPARG	-0.359916	7.10287e-16	4
GABRP	BARX2	-0.343284	1.6416e-14	5
GABRP	RARB	-0.329581	1.91155e-13	6
GABRP	RORA	0.313348	3.02068e-12	7
GABRP	NR3C2	0.311979	3.78652e-12	8
GABRP	CREM	-0.311433	4.14133e-12	9
GABRP	SP1	0.307823	7.45658e-12	10
GABRP	CTCFL	0.302455	1.76287e-11	11
GABRP	ZNF148	0.279302	5.96379e-10	12
GABRP	HIF1A	0.278012	7.19201e-10	13
GABRP	KLF6	0.272171	1.65992e-09	14
GABRP	KLF4	0.261764	7.03024e-09	15
FKBP3	SP1	-0.527565	1.0635e-34	1
FKBP3	EPAS1	-0.511431	2.05662e-32	2
FKBP3	NR2C2	-0.486292	4.40092e-29	3
FKBP3	MEF2D	-0.456322	1.90604e-25	4
FKBP3	MSX2	0.454813	2.84514e-25	5
FKBP3	ZNF384	-0.440003	1.31109e-23	6
FKBP3	ZBTB7B	-0.429575	1.75039e-22	7
FKBP3	CLOCK	-0.429447	1.80598e-22	8
FKBP3	PURA	-0.429146	1.94327e-22	9
FKBP3	SP3	-0.428504	2.27251e-22	10
FKBP3	ZNF24	-0.42691	3.34666e-22	11
FKBP3	POU2F1	-0.425335	4.89393e-22	12
FKBP3	ZNF333	-0.409868	1.85268e-20	13
FKBP3	TFAP2A	-0.399504	1.91655e-19	14
FKBP3	REL	-0.372379	6.00629e-17	15
HSPA8	YY1	0.427391	2.97866e-22	1
HSPA8	MAFF	0.393324	7.425e-19	2
HSPA8	CREM	0.386802	3.01319e-18	3
HSPA8	NFIL3	0.380019	1.25444e-17	4
HSPA8	THAP1	0.368105	1.41797e-16	5
HSPA8	IRF6	0.3645	2.89884e-16	6
HSPA8	TEF	-0.358378	9.56674e-16	7
HSPA8	CEBPG	0.34803	6.82229e-15	8
HSPA8	KLF10	0.347907	6.97912e-15	9
HSPA8	NFE2	0.342012	2.07079e-14	10
HSPA8	JUNB	0.340662	2.6481e-14	11
HSPA8	GRHL1	0.324255	4.81192e-13	12
HSPA8	ELF3	0.323342	5.62727e-13	13
HSPA8	ELF2	0.306657	9.00046e-12	14
HSPA8	ZNF143	0.295908	4.92235e-11	15
NACC1	E2F1	0.413915	7.28768e-21	1
NACC1	SREBF2	0.405367	5.16003e-20	2
NACC1	FOXK1	0.400796	1.43848e-19	3
NACC1	ZNF219	0.394185	6.15906e-19	4
NACC1	MYC	0.391235	1.16666e-18	5
NACC1	TFEB	0.388754	1.98791e-18	6
NACC1	ESRRA	0.388418	2.13594e-18	7
NACC1	CTCF	-0.365155	2.54679e-16	8
NACC1	ATF1	-0.362689	4.13937e-16	9
NACC1	ELF2	-0.35986	7.18076e-16	10
NACC1	E2F4	0.357949	1.0395e-15	11
NACC1	PATZ1	0.341535	2.25886e-14	12
NACC1	THAP5	-0.336659	5.4542e-14	13
NACC1	ZNF143	-0.32206	7.00501e-13	14
NACC1	FOXJ3	-0.318786	1.21935e-12	15
ADA	SMAD3	0.60136	7.02649e-47	1
ADA	RUNX1	0.56777	5.89909e-41	2
ADA	YBX1	0.561057	7.48967e-40	3
ADA	ASCL2	0.54591	1.88103e-37	4
ADA	SOX4	0.536395	5.28636e-36	5
ADA	STAT1	0.531487	2.83424e-35	6
ADA	FOXO1	0.526874	1.33971e-34	7
ADA	STAT2	0.512187	1.61648e-32	8
ADA	SPI1	0.508478	5.2414e-32	9
ADA	TEAD1	0.496408	2.17044e-30	10
ADA	ZEB1	0.48539	5.72969e-29	11
ADA	ETS2	0.478266	4.49678e-28	12
ADA	KLF6	0.476586	7.25468e-28	13
ADA	RUNX3	0.472781	2.12343e-27	14
ADA	RARA	0.447097	2.14278e-24	15
YPEL2	TFEB	-0.516707	3.79165e-33	1
YPEL2	TEAD4	-0.467085	1.03464e-26	2
YPEL2	E2F4	-0.45572	2.23742e-25	3
YPEL2	RORA	0.454682	2.94548e-25	4
YPEL2	ZNF148	0.450507	8.83926e-25	5
YPEL2	FOXO3	0.446149	2.73538e-24	6
YPEL2	E2F1	-0.435601	3.95624e-23	7
YPEL2	MSX2	-0.426948	3.31556e-22	8
YPEL2	PRDM4	0.425518	4.68252e-22	9
YPEL2	NR2C2	0.421547	1.21194e-21	10
YPEL2	ELF1	0.414531	6.31704e-21	11
YPEL2	MYBL2	-0.405634	4.85652e-20	12
YPEL2	SP1	0.384977	4.43702e-18	13
YPEL2	REL	0.36715	1.71539e-16	14
YPEL2	ELK4	0.355943	1.52848e-15	15
LMBRD1	HBP1	0.58985	8.95343e-45	1
LMBRD1	ATF6	0.548099	8.60617e-38	2
LMBRD1	YY1	0.528665	7.34173e-35	3
LMBRD1	GABPA	0.502479	3.39643e-31	4
LMBRD1	THAP5	0.497335	1.63923e-30	5
LMBRD1	SP3	0.476634	7.15441e-28	6
LMBRD1	MAFF	0.463501	2.75844e-26	7
LMBRD1	THAP1	0.460201	6.74922e-26	8
LMBRD1	SP1	0.458403	1.09377e-25	9
LMBRD1	TBX2	-0.445523	3.21523e-24	10
LMBRD1	PKNOX2	-0.444758	3.91163e-24	11
LMBRD1	PLAG1	0.437674	2.35671e-23	12
LMBRD1	ATF1	0.433939	5.97738e-23	13
LMBRD1	KLF10	0.418512	2.48695e-21	14
LMBRD1	TEAD4	-0.400937	1.39445e-19	15
BCR	TEAD3	0.58994	8.62982e-45	1
BCR	STAT5B	0.552837	1.55247e-38	2
BCR	YBX1	-0.545256	2.37411e-37	3
BCR	PPARD	0.521119	9.00347e-34	4
BCR	MEF2A	-0.501243	4.97059e-31	5
BCR	MAFK	0.499141	9.46028e-31	6
BCR	ETS2	-0.480138	2.62821e-28	7
BCR	TBX3	0.451201	7.36957e-25	8
BCR	ETV4	0.442653	6.69627e-24	9
BCR	EPAS1	0.438652	1.84345e-23	10
BCR	STAT5A	0.421289	1.2888e-21	11
BCR	KLF6	-0.419637	1.90696e-21	12
BCR	DLX4	0.416108	4.37201e-21	13
BCR	RUNX1	-0.411886	1.16528e-20	14
BCR	TFE3	0.375667	3.07603e-17	15
CPNE3	CLOCK	0.46101	5.42617e-26	1
CPNE3	E2F4	-0.441495	8.98965e-24	2
CPNE3	REST	0.434666	4.99066e-23	3
CPNE3	NR2C2	0.434166	5.65026e-23	4
CPNE3	HIF1A	0.421269	1.29488e-21	5
CPNE3	PLAG1	0.412777	9.48438e-21	6
CPNE3	IKZF2	0.409771	1.89372e-20	7
CPNE3	ATF2	0.402896	9.00035e-20	8
CPNE3	MSX2	-0.38668	3.09293e-18	9
CPNE3	ELK4	0.386503	3.21055e-18	10
CPNE3	RFX7	0.373049	5.24467e-17	11
CPNE3	ZBTB33	0.365604	2.33062e-16	12
CPNE3	RBPJ	0.352097	3.17837e-15	13
CPNE3	PPARA	0.342536	1.88264e-14	14
CPNE3	E2F1	-0.342288	1.96947e-14	15
DGCR6L	SP1	-0.578185	1.01021e-42	1
DGCR6L	NFAT5	-0.575154	3.36047e-42	2
DGCR6L	CLOCK	-0.553845	1.07558e-38	3
DGCR6L	GABPA	-0.545142	2.47217e-37	4
DGCR6L	EPAS1	-0.54145	9.08342e-37	5
DGCR6L	NR2C2	-0.540523	1.25674e-36	6
DGCR6L	CTCF	-0.530736	3.65733e-35	7
DGCR6L	SP3	-0.52371	3.83495e-34	8
DGCR6L	SMAD4	-0.504413	1.86699e-31	9
DGCR6L	TFAP2A	-0.486439	4.2161e-29	10
DGCR6L	TBX3	-0.475137	1.09364e-27	11
DGCR6L	BATF	0.473605	1.68537e-27	12
DGCR6L	PURA	-0.470561	3.95083e-27	13
DGCR6L	STAT5B	-0.456924	1.62339e-25	14
DGCR6L	ZNF524	0.392644	8.6045e-19	15
IFT22	SP3	-0.580749	3.63244e-43	1
IFT22	STAT5B	-0.580366	4.2339e-43	2
IFT22	TFAP2A	-0.563908	2.56522e-40	3
IFT22	SP1	-0.56185	5.56889e-40	4
IFT22	CTCF	-0.554058	9.9512e-39	5
IFT22	MAFF	-0.528355	8.15112e-35	6
IFT22	EPAS1	-0.51885	1.89249e-33	7
IFT22	SMAD4	-0.514405	7.95875e-33	8
IFT22	ATF1	-0.510723	2.57478e-32	9
IFT22	GABPA	-0.510042	3.20045e-32	10
IFT22	ETV5	-0.50748	7.16842e-32	11
IFT22	MAFK	-0.490782	1.17029e-29	12
IFT22	SOX12	0.479086	3.55452e-28	13
IFT22	SNAI2	0.473316	1.82784e-27	14
IFT22	XBP1	-0.469678	5.04929e-27	15
VPS11	E2F3	-0.50423	1.976e-31	1
VPS11	GMEB1	0.471784	2.80849e-27	2
VPS11	TEAD1	-0.451888	6.15411e-25	3
VPS11	TWIST1	0.450605	8.6153e-25	4
VPS11	ETS1	-0.428382	2.34119e-22	5
VPS11	MAFF	0.421435	1.24467e-21	6
VPS11	ZNF263	0.419751	1.85658e-21	7
VPS11	TCF7L2	-0.417339	3.27615e-21	8
VPS11	SMAD3	-0.410839	1.48297e-20	9
VPS11	ZEB1	-0.410453	1.62007e-20	10
VPS11	ELK3	-0.409246	2.13581e-20	11
VPS11	TCF4	-0.3987	2.28978e-19	12
VPS11	FOXK1	-0.386607	3.14075e-18	13
VPS11	PPARA	-0.384851	4.55661e-18	14
VPS11	TCF7	-0.343955	1.45086e-14	15
TRAF3IP3	IKZF1	0.608375	3.33298e-48	1
TRAF3IP3	SPI1	0.587651	2.21427e-44	2
TRAF3IP3	FOXO1	0.47105	3.44651e-27	3
TRAF3IP3	ETS1	0.440247	1.23275e-23	4
TRAF3IP3	KLF6	0.417642	3.0511e-21	5
TRAF3IP3	ETV6	0.394179	6.16681e-19	6
TRAF3IP3	KLF9	0.387305	2.7069e-18	7
TRAF3IP3	ELK3	0.377523	2.10085e-17	8
TRAF3IP3	FLI1	0.369206	1.13844e-16	9
TRAF3IP3	NFIC	0.359933	7.08065e-16	10
TRAF3IP3	NFIX	0.339873	3.05607e-14	11
TRAF3IP3	KLF12	0.334998	7.34197e-14	12
TRAF3IP3	ETV5	-0.294532	6.08976e-11	13
TRAF3IP3	MAF	0.292459	8.37177e-11	14
TRAF3IP3	E2F6	-0.288016	1.64209e-10	15
KIF21B	ETS1	0.601486	6.65425e-47	1
KIF21B	IKZF1	0.599814	1.36578e-46	2
KIF21B	SPI1	0.586422	3.67037e-44	3
KIF21B	MAFB	0.582039	2.16598e-43	4
KIF21B	PBX3	0.530298	4.2413e-35	5
KIF21B	ZEB1	0.517562	2.87573e-33	6
KIF21B	NFIC	0.50072	5.83523e-31	7
KIF21B	ELK3	0.499495	8.48658e-31	8
KIF21B	KLF12	0.488683	2.17649e-29	9
KIF21B	RUNX3	0.486909	3.67097e-29	10
KIF21B	MEF2A	0.482463	1.34388e-28	11
KIF21B	RUNX1	0.477385	5.78191e-28	12
KIF21B	TFAP2C	-0.450379	9.13885e-25	13
KIF21B	STAT1	0.450258	9.43334e-25	14
KIF21B	TBP	-0.447912	1.73434e-24	15
EPHX1	MAFB	0.499946	7.3957e-31	1
EPHX1	FLI1	0.491763	8.74681e-30	2
EPHX1	MAFF	-0.484678	7.05424e-29	3
EPHX1	SP3	-0.470916	3.57802e-27	4
EPHX1	SP1	-0.46408	2.35597e-26	5
EPHX1	PBX3	0.403355	8.11833e-20	6
EPHX1	AHR	-0.393825	6.65939e-19	7
EPHX1	KLF12	0.376825	2.42606e-17	8
EPHX1	ELF3	-0.362364	4.4106e-16	9
EPHX1	BACH1	-0.30749	7.86853e-12	10
EPHX1	KLF9	0.301934	1.91494e-11	11
EPHX1	KLF10	-0.295695	5.08801e-11	12
TMEM135	SMAD4	0.575534	2.89385e-42	1
TMEM135	GABPA	0.474888	1.17335e-27	2
TMEM135	ATF6	0.433502	6.66232e-23	3
TMEM135	ESRRG	0.42705	3.23495e-22	4
TMEM135	AHR	0.414381	6.5414e-21	5
TMEM135	YBX1	-0.409303	2.10789e-20	6
TMEM135	TBX3	0.386185	3.43465e-18	7
TMEM135	SP3	0.379523	1.39032e-17	8
TMEM135	EPAS1	0.37926	1.46826e-17	9
TMEM135	DLX6	0.375692	3.06065e-17	10
TMEM135	ATF1	0.37197	6.5246e-17	11
TMEM135	GCM1	0.371118	7.74991e-17	12
TMEM135	SPI1	-0.369584	1.05515e-16	13
TMEM135	CREB3L2	0.34656	8.96268e-15	14
TMEM135	ZNF281	0.319754	1.03568e-12	15
C2orf69	ZBTB33	0.540224	1.3955e-36	1
C2orf69	ELK4	0.481377	1.83854e-28	2
C2orf69	REST	0.475284	1.04922e-27	3
C2orf69	SP4	0.437429	2.50582e-23	4
C2orf69	GABPA	0.42794	2.6075e-22	5
C2orf69	RBPJ	0.424434	6.07851e-22	6
C2orf69	HIF1A	0.400955	1.38887e-19	7
C2orf69	KLF10	0.397622	2.90337e-19	8
C2orf69	ZNF354C	0.34914	5.5457e-15	9
C2orf69	CLOCK	0.325487	3.89411e-13	10
C2orf69	ZKSCAN1	0.324154	4.89631e-13	11
C2orf69	IRF3	-0.31811	1.36634e-12	12
C2orf69	PLAG1	0.294455	6.16283e-11	13
C2orf69	ATF2	0.292697	8.0724e-11	14
C2orf69	NFAT5	0.282602	3.67726e-10	15
HIST1H1C	POU2F3	0.555347	6.20703e-39	1
HIST1H1C	TWIST1	0.521727	7.37239e-34	2
HIST1H1C	XBP1	0.505032	1.53895e-31	3
HIST1H1C	NFIB	-0.50097	5.40441e-31	4
HIST1H1C	ETS1	-0.497749	1.44627e-30	5
HIST1H1C	SOX12	-0.497713	1.46227e-30	6
HIST1H1C	NR1H2	0.49261	6.78922e-30	7
HIST1H1C	E2F3	-0.486872	3.70976e-29	8
HIST1H1C	ATF1	0.486697	3.90717e-29	9
HIST1H1C	MAFF	0.463789	2.55055e-26	10
HIST1H1C	PLAGL1	-0.457468	1.40387e-25	11
HIST1H1C	FOXK1	-0.453021	4.56977e-25	12
HIST1H1C	ELK3	-0.451942	6.06727e-25	13
HIST1H1C	SREBF2	-0.437833	2.26391e-23	14
HIST1H1C	CREB3	0.391294	1.15202e-18	15
SPATA13	EPAS1	0.618378	3.72823e-50	1
SPATA13	TFAP2A	0.598622	2.26657e-46	2
SPATA13	SP1	0.579717	5.49188e-43	3
SPATA13	STAT5B	0.555488	5.89021e-39	4
SPATA13	CTCF	0.538399	2.63896e-36	5
SPATA13	NFAT5	0.529382	5.77288e-35	6
SPATA13	POU2F1	0.518658	2.01464e-33	7
SPATA13	ETV5	0.518184	2.3506e-33	8
SPATA13	RORA	0.517325	3.10592e-33	9
SPATA13	CREB3L2	0.516437	4.13554e-33	10
SPATA13	NR2C2	0.506645	9.3109e-32	11
SPATA13	YBX1	-0.504535	1.7971e-31	12
SPATA13	SP3	0.501918	4.03869e-31	13
SPATA13	TBX3	0.494579	3.76437e-30	14
SPATA13	GRHL1	0.458474	1.07303e-25	15
TMEM141	CREB3	0.613573	3.31103e-49	1
TMEM141	NR1H2	0.552995	1.46595e-38	2
TMEM141	REL	-0.530289	4.2542e-35	3
TMEM141	ZNF524	0.471443	3.08913e-27	4
TMEM141	ETS1	-0.468274	7.45252e-27	5
TMEM141	GMEB1	0.453551	3.97266e-25	6
TMEM141	TEAD1	-0.451619	6.60433e-25	7
TMEM141	XBP1	0.450077	9.88654e-25	8
TMEM141	NFIC	-0.44838	1.53669e-24	9
TMEM141	DDIT3	0.438932	1.71735e-23	10
TMEM141	NFIB	-0.43521	4.36023e-23	11
TMEM141	FOXN3	-0.426984	3.28706e-22	12
TMEM141	PLAGL1	-0.419987	1.7554e-21	13
TMEM141	ELK3	-0.414918	5.77204e-21	14
TMEM141	E2F3	-0.414094	6.99188e-21	15
ITPK1	STAT5B	0.556574	3.95156e-39	1
ITPK1	AHR	0.517029	3.41817e-33	2
ITPK1	HLF	0.48921	1.8632e-29	3
ITPK1	TBX3	0.474719	1.23079e-27	4
ITPK1	ESRRG	0.466818	1.11354e-26	5
ITPK1	KLF6	-0.458938	9.4798e-26	6
ITPK1	JUN	-0.448599	1.45156e-24	7
ITPK1	NFE2L2	0.439991	1.31505e-23	8
ITPK1	ARNT	0.430429	1.41999e-22	9
ITPK1	ETS2	-0.428276	2.40202e-22	10
ITPK1	STAT5A	0.423772	7.12256e-22	11
ITPK1	PPARD	0.406635	3.87259e-20	12
ITPK1	FOSL2	-0.405696	4.7889e-20	13
ITPK1	NR3C1	-0.394774	5.41888e-19	14
ITPK1	KLF3	-0.377549	2.08953e-17	15
APLF	TEAD3	-0.439186	1.61081e-23	1
APLF	E2F3	0.427488	2.90995e-22	2
APLF	ZNF384	-0.425898	4.27338e-22	3
APLF	STAT5B	-0.421592	1.19898e-21	4
APLF	GMEB1	-0.419238	2.09515e-21	5
APLF	FLI1	0.413794	7.49436e-21	6
APLF	HOXB4	0.413281	8.43929e-21	7
APLF	ETV6	0.410017	1.79057e-20	8
APLF	ETV4	-0.40507	5.51707e-20	9
APLF	PLAGL1	0.400768	1.44774e-19	10
APLF	TFDP1	0.399466	1.93259e-19	11
APLF	ELK3	0.398033	2.65287e-19	12
APLF	NFATC2	0.396515	3.70356e-19	13
APLF	E2F5	0.387089	2.83544e-18	14
APLF	CTCF	-0.364129	3.11889e-16	15
CALCOCO2	SP3	0.556967	3.42036e-39	1
CALCOCO2	PATZ1	-0.549277	5.63933e-38	2
CALCOCO2	ZNF148	0.509902	3.34563e-32	3
CALCOCO2	ATF1	0.500258	6.72359e-31	4
CALCOCO2	SP1	0.481547	1.75094e-28	5
CALCOCO2	ZNF143	0.466396	1.251e-26	6
CALCOCO2	ATF6	0.464439	2.13585e-26	7
CALCOCO2	NR2F2	-0.462379	3.74391e-26	8
CALCOCO2	HBP1	0.461751	4.4383e-26	9
CALCOCO2	CTCF	0.457632	1.34362e-25	10
CALCOCO2	SMAD4	0.446378	2.57962e-24	11
CALCOCO2	ELF1	0.445517	3.22019e-24	12
CALCOCO2	TBX2	-0.445194	3.4974e-24	13
CALCOCO2	MAFF	0.43761	2.39526e-23	14
CALCOCO2	ATF3	0.437532	2.442e-23	15
PHF5A	CREB3	0.524012	3.4724e-34	1
PHF5A	REL	-0.517021	3.42753e-33	2
PHF5A	NR1H2	0.458041	1.20452e-25	3
PHF5A	XBP1	0.443269	5.7254e-24	4
PHF5A	ETS1	-0.422247	1.02574e-21	5
PHF5A	NFIC	-0.420592	1.52083e-21	6
PHF5A	ELK4	-0.409174	2.17134e-20	7
PHF5A	ELK3	-0.408878	2.32327e-20	8
PHF5A	TEAD1	-0.406804	3.72666e-20	9
PHF5A	ZNF524	0.399815	1.78879e-19	10
PHF5A	SMAD3	-0.398053	2.64128e-19	11
PHF5A	HES1	0.394426	5.84419e-19	12
PHF5A	STAT3	-0.384063	5.38096e-18	13
PHF5A	HIF1A	-0.381138	9.93673e-18	14
PHF5A	KLF9	-0.375806	2.9902e-17	15
2022-03-05	NFAT5	0.547233	1.17354e-37	1
2022-03-05	SMAD4	0.544416	3.19485e-37	2
2022-03-05	YBX1	-0.539638	1.71215e-36	3
2022-03-05	RORA	0.507762	6.56019e-32	4
2022-03-05	CTCF	0.503256	2.66934e-31	5
2022-03-05	TFAP2A	0.503087	2.81337e-31	6
2022-03-05	FOXJ3	0.4936	5.04828e-30	7
2022-03-05	STAT5B	0.488289	2.44533e-29	8
2022-03-05	NR2C2	0.483769	9.19042e-29	9
2022-03-05	CREB5	0.480684	2.24567e-28	10
2022-03-05	EPAS1	0.472173	2.51982e-27	11
2022-03-05	ZNF384	0.442471	7.01242e-24	12
2022-03-05	SP1	0.437443	2.49703e-23	13
2022-03-05	PATZ1	-0.435236	4.33238e-23	14
2022-03-05	MTF1	0.433227	7.12918e-23	15
BRAF	TFAP2A	0.520205	1.21464e-33	1
BRAF	SP1	0.517904	2.57511e-33	2
BRAF	NFAT5	0.494051	4.41093e-30	3
BRAF	SP3	0.492119	7.86584e-30	4
BRAF	MXI1	0.471841	2.7644e-27	5
BRAF	NR2C2	0.466991	1.06174e-26	6
BRAF	CTCF	0.462501	3.62183e-26	7
BRAF	ELF2	0.457848	1.26842e-25	8
BRAF	CLOCK	0.452641	5.04969e-25	9
BRAF	HBP1	0.448777	1.38626e-24	10
BRAF	YY1	0.443613	5.24502e-24	11
BRAF	PATZ1	-0.428413	2.324e-22	12
BRAF	DBP	-0.424028	6.6976e-22	13
BRAF	RORA	0.41945	1.993e-21	14
BRAF	MGA	0.418138	2.71534e-21	15
PPP1R35	ZNF524	0.499145	9.44812e-31	1
PPP1R35	NR1H2	0.47497	1.1465e-27	2
PPP1R35	NR2F6	0.458423	1.0879e-25	3
PPP1R35	ESRRA	0.435134	4.44349e-23	4
PPP1R35	REL	-0.429217	1.91015e-22	5
PPP1R35	CREB3	0.425163	5.10185e-22	6
PPP1R35	CLOCK	-0.414336	6.60987e-21	7
PPP1R35	NFAT5	-0.391591	1.0804e-18	8
PPP1R35	IRF3	0.379411	1.42293e-17	9
PPP1R35	E2F4	0.376365	2.66642e-17	10
PPP1R35	USF1	0.370698	8.4354e-17	11
PPP1R35	JUND	0.355593	1.63471e-15	12
PPP1R35	RBPJ	-0.350337	4.42982e-15	13
PPP1R35	REST	-0.339077	3.52963e-14	14
PPP1R35	NR2C2	-0.292808	7.93587e-11	15
NCMAP	TBX3	0.591597	4.34584e-45	1
NCMAP	ESRRG	0.521032	9.26243e-34	2
NCMAP	GMEB1	0.482633	1.279e-28	3
NCMAP	HES1	0.435285	4.28046e-23	4
NCMAP	TWIST1	0.431363	1.12859e-22	5
NCMAP	E2F6	0.414168	6.87359e-21	6
NCMAP	SMAD4	0.405891	4.5833e-20	7
NCMAP	TEAD3	0.403042	8.71015e-20	8
NCMAP	KLF6	-0.400517	1.53114e-19	9
NCMAP	TFAP2C	0.398194	2.56055e-19	10
NCMAP	ELK3	-0.394488	5.76579e-19	11
NCMAP	CREB5	0.381426	9.35812e-18	12
NCMAP	ETS1	-0.374261	4.09901e-17	13
NCMAP	ZSCAN4	0.354807	1.89979e-15	14
NCMAP	DLX4	0.341012	2.48505e-14	15
LONRF2	ZEB1	0.394291	6.0183e-19	1
LONRF2	SNAI2	0.393733	6.79286e-19	2
LONRF2	BCL6	-0.391685	1.05876e-18	3
LONRF2	BACH1	-0.380501	1.13488e-17	4
LONRF2	MAFF	-0.367782	1.51222e-16	5
LONRF2	PGR	0.36486	2.6993e-16	6
LONRF2	GRHL1	-0.356778	1.30201e-15	7
LONRF2	MEIS1	0.35323	2.56409e-15	8
LONRF2	CTCF	-0.35055	4.2556e-15	9
LONRF2	SP3	-0.345197	1.15381e-14	10
LONRF2	MXI1	-0.342865	1.77245e-14	11
LONRF2	DLX5	-0.342041	2.06016e-14	12
LONRF2	ZNF143	-0.327914	2.55738e-13	13
LONRF2	KLF9	0.304655	1.24125e-11	14
LONRF2	NFIC	0.284511	2.77258e-10	15
KLF10	SP3	0.561899	5.46826e-40	1
KLF10	GABPA	0.536197	5.65885e-36	2
KLF10	YY1	0.53492	8.78814e-36	3
KLF10	ELF1	0.524677	2.78744e-34	4
KLF10	ETV3	0.479552	3.11132e-28	5
KLF10	CEBPG	0.47583	8.99027e-28	6
KLF10	SP1	0.453427	4.10568e-25	7
KLF10	FOXO3	0.448263	1.58398e-24	8
KLF10	SMAD4	0.442626	6.74187e-24	9
KLF10	REST	0.442623	6.74711e-24	10
KLF10	THAP5	0.432088	9.44198e-23	11
KLF10	ZBTB33	0.420781	1.45431e-21	12
KLF10	KLF4	0.412361	1.04398e-20	13
KLF10	ATF3	0.387417	2.64423e-18	14
KLF10	KLF3	0.374362	4.01555e-17	15
MSC	PITX2	0.654779	6.63996e-58	1
MSC	MAF	0.545819	1.94163e-37	2
MSC	PITX1	0.385102	4.32096e-18	3
MSC	GATA6	0.382897	6.876e-18	4
MSC	HEY2	0.370659	8.5007e-17	5
MSC	PRRX1	0.347497	7.53182e-15	6
MSC	BHLHE41	0.336924	5.20102e-14	7
MSC	MTF1	-0.332713	1.10165e-13	8
MSC	GATA4	0.318273	1.32938e-12	9
MSC	SP1	-0.303431	1.50958e-11	10
MSC	TAL1	0.299283	2.90804e-11	11
MSC	ZNF711	0.272559	1.57126e-09	12
UHRF1BP1L	SMAD4	0.637485	4.29168e-54	1
UHRF1BP1L	SP1	0.566179	1.08254e-40	2
UHRF1BP1L	SP3	0.562269	4.75909e-40	3
UHRF1BP1L	GABPA	0.554175	9.53251e-39	4
UHRF1BP1L	AHR	0.548043	8.7777e-38	5
UHRF1BP1L	CTCF	0.546679	1.43098e-37	6
UHRF1BP1L	TBX3	0.531454	2.86599e-35	7
UHRF1BP1L	THAP5	0.520046	1.27963e-33	8
UHRF1BP1L	POU2F1	0.515185	6.19268e-33	9
UHRF1BP1L	ATF6	0.513865	9.46353e-33	10
UHRF1BP1L	RORA	0.508186	5.74592e-32	11
UHRF1BP1L	CLOCK	0.500135	6.97935e-31	12
UHRF1BP1L	YBX1	-0.493559	5.11218e-30	13
UHRF1BP1L	EPAS1	0.491678	8.96889e-30	14
UHRF1BP1L	ESRRG	0.465011	1.82731e-26	15
KIAA0391	TFAP2A	-0.426685	3.53235e-22	1
KIAA0391	MAFK	-0.420756	1.46262e-21	2
KIAA0391	CTCF	-0.417058	3.50052e-21	3
KIAA0391	ZBTB7A	-0.394967	5.19552e-19	4
KIAA0391	YBX1	0.394451	5.81321e-19	5
KIAA0391	STAT5B	-0.391486	1.10548e-18	6
KIAA0391	ZNF384	-0.38358	5.95669e-18	7
KIAA0391	FOXJ3	-0.379487	1.40076e-17	8
KIAA0391	MEF2D	-0.377451	2.13255e-17	9
KIAA0391	TEAD3	-0.372379	6.00636e-17	10
KIAA0391	POU2F3	-0.371149	7.7013e-17	11
KIAA0391	CREB3L2	-0.364145	3.10923e-16	12
KIAA0391	EPAS1	-0.356912	1.269e-15	13
KIAA0391	GATA2	-0.34608	9.79965e-15	14
KIAA0391	ZSCAN4	-0.325444	3.92291e-13	15
PLAGL2	NR2C2	0.579512	5.96202e-43	1
PLAGL2	MTF1	0.541767	8.12365e-37	2
PLAGL2	SP1	0.506284	1.04262e-31	3
PLAGL2	ZBTB7A	0.49459	3.75233e-30	4
PLAGL2	ETV3	0.475515	9.82589e-28	5
PLAGL2	ZNF384	0.4744	1.3466e-27	6
PLAGL2	RREB1	0.449474	1.15675e-24	7
PLAGL2	NFYA	0.446542	2.47265e-24	8
PLAGL2	NFAT5	0.426771	3.46011e-22	9
PLAGL2	ZBTB7B	0.389463	1.70798e-18	10
PLAGL2	PRDM4	0.384604	4.80013e-18	11
PLAGL2	FOXO3	0.382783	7.04227e-18	12
PLAGL2	PPARD	0.372001	6.48395e-17	13
PLAGL2	CLOCK	0.354007	2.21248e-15	14
PLAGL2	REL	0.329346	1.99233e-13	15
NEDD1	E2F3	0.545914	1.87817e-37	1
NEDD1	ETS1	0.529793	5.02629e-35	2
NEDD1	RFX5	0.527634	1.03935e-34	3
NEDD1	ELK3	0.493232	5.63542e-30	4
NEDD1	STAT5B	-0.491664	9.00609e-30	5
NEDD1	ZSCAN4	-0.479984	2.74693e-28	6
NEDD1	CREB1	0.477485	5.61783e-28	7
NEDD1	NFYC	-0.466349	1.26695e-26	8
NEDD1	ETV4	-0.460413	6.37688e-26	9
NEDD1	NFIB	0.458641	1.02625e-25	10
NEDD1	TWIST1	-0.453835	3.68602e-25	11
NEDD1	TCF4	0.425891	4.2808e-22	12
NEDD1	PKNOX1	-0.423013	8.54317e-22	13
NEDD1	PLAGL1	0.419551	1.94622e-21	14
NEDD1	NRF1	-0.418935	2.25101e-21	15
RNF139	THAP5	0.581964	2.23241e-43	1
RNF139	E2F6	0.50833	5.49257e-32	2
RNF139	TWIST1	0.50403	2.1016e-31	3
RNF139	XBP1	0.496975	1.82947e-30	4
RNF139	GABPA	0.489889	1.52453e-29	5
RNF139	GMEB1	0.489056	1.9504e-29	6
RNF139	SMAD4	0.486925	3.65452e-29	7
RNF139	AHR	0.485905	4.92619e-29	8
RNF139	ATF6	0.48308	1.12384e-28	9
RNF139	SOX12	-0.471985	2.65578e-27	10
RNF139	SP3	0.466224	1.31115e-26	11
RNF139	ESRRG	0.465229	1.72184e-26	12
RNF139	POU2F3	0.461922	4.23752e-26	13
RNF139	HES1	0.456797	1.67942e-25	14
RNF139	NFATC1	-0.426795	3.44024e-22	15
RNF122	SPI1	0.528175	8.66328e-35	1
RNF122	MEF2A	0.51863	2.03265e-33	2
RNF122	IKZF1	0.49619	2.31759e-30	3
RNF122	KLF6	0.478496	4.21106e-28	4
RNF122	RUNX1	0.478296	4.45816e-28	5
RNF122	ELK3	0.477057	6.34284e-28	6
RNF122	KLF12	0.465707	1.51015e-26	7
RNF122	RUNX3	0.463223	2.97678e-26	8
RNF122	SMAD3	0.455725	2.2346e-25	9
RNF122	PBX3	0.45348	4.04845e-25	10
RNF122	STAT2	0.447554	1.90342e-24	11
RNF122	STAT5B	-0.441184	9.72479e-24	12
RNF122	RARA	0.436579	3.09811e-23	13
RNF122	ETS2	0.43575	3.81153e-23	14
RNF122	NFATC1	0.419322	2.0539e-21	15
PDCD6	NR2F6	0.493757	4.81727e-30	1
PDCD6	USF1	0.428707	2.16292e-22	2
PDCD6	PPARG	0.389511	1.69057e-18	3
PDCD6	IRF3	0.385686	3.81869e-18	4
PDCD6	REL	-0.375244	3.3541e-17	5
PDCD6	ARNT	-0.369259	1.12641e-16	6
PDCD6	AHR	-0.366546	1.93401e-16	7
PDCD6	NFAT5	-0.350904	3.98207e-15	8
PDCD6	MSX2	0.349622	5.06698e-15	9
PDCD6	ZNF524	0.34588	1.01683e-14	10
PDCD6	HEY1	0.314198	2.62458e-12	11
PDCD6	NR2C2	-0.309672	5.52089e-12	12
PDCD6	TBX3	-0.30353	1.48588e-11	13
PDCD6	RBPJ	-0.3024	1.77841e-11	14
PDCD6	CLOCK	-0.294508	6.11209e-11	15
TM2D2	YBX1	0.601279	7.2796e-47	1
TM2D2	TBX3	-0.534415	1.04484e-35	2
TM2D2	TEAD3	-0.526191	1.6828e-34	3
TM2D2	STAT5B	-0.521485	7.97876e-34	4
TM2D2	POU2F1	-0.498776	1.05755e-30	5
TM2D2	SP2	-0.475942	8.71206e-28	6
TM2D2	AHR	-0.469702	5.01532e-27	7
TM2D2	ARID5B	-0.455157	2.59755e-25	8
TM2D2	GRHL2	-0.453164	4.40052e-25	9
TM2D2	NRF1	-0.445173	3.51664e-24	10
TM2D2	ARNT	-0.438135	2.09916e-23	11
TM2D2	NR2C2	-0.433532	6.61304e-23	12
TM2D2	NFE2L2	-0.40713	3.46063e-20	13
TM2D2	MZF1	-0.399202	2.04896e-19	14
TM2D2	STAT5A	-0.398158	2.58078e-19	15
SMIM7	REL	-0.562873	3.79408e-40	1
SMIM7	ETS1	-0.535969	6.12327e-36	2
SMIM7	NFIB	-0.519345	1.60963e-33	3
SMIM7	CREB3	0.504776	1.66743e-31	4
SMIM7	ZBTB33	-0.489498	1.71083e-29	5
SMIM7	NFIC	-0.479726	2.95901e-28	6
SMIM7	FOXN3	-0.477771	5.1779e-28	7
SMIM7	E2F3	-0.476459	7.52062e-28	8
SMIM7	DDIT3	0.47414	1.44915e-27	9
SMIM7	ELK3	-0.464877	1.89568e-26	10
SMIM7	POU2F3	0.464336	2.19671e-26	11
SMIM7	NR1H2	0.462994	3.16654e-26	12
SMIM7	STAT3	-0.461019	5.41226e-26	13
SMIM7	TEAD1	-0.451321	7.14186e-25	14
SMIM7	XBP1	0.427205	3.11617e-22	15
PLEKHG1	NFAT5	0.431934	9.80656e-23	1
PLEKHG1	CREB3L2	0.400231	1.63136e-19	2
PLEKHG1	RREB1	0.359706	7.39755e-16	3
PLEKHG1	CLOCK	0.330178	1.72178e-13	4
PLEKHG1	TFAP2A	0.329176	2.05239e-13	5
PLEKHG1	SP1	0.319405	1.09859e-12	6
PLEKHG1	EPAS1	0.316541	1.77714e-12	7
PLEKHG1	ETV5	0.312185	3.66029e-12	8
PLEKHG1	ETV3	0.295148	5.53759e-11	9
PLEKHG1	SP3	0.293048	7.64991e-11	10
PLEKHG1	DBP	-0.286955	1.92565e-10	11
PLEKHG1	GLI3	0.279981	5.40154e-10	12
PLEKHG1	RFX3	0.27772	7.50299e-10	13
PLEKHG1	ELF2	0.267391	3.24583e-09	14
PLEKHG1	ESRRG	0.262163	6.65855e-09	15
RMND5A	FOXO3	0.457406	1.42724e-25	1
RMND5A	YY1	0.428025	2.55367e-22	2
RMND5A	SP1	0.416269	4.21108e-21	3
RMND5A	ELF1	0.40026	1.62117e-19	4
RMND5A	SP3	0.374596	3.82877e-17	5
RMND5A	REST	0.371629	6.99014e-17	6
RMND5A	MGA	0.371601	7.03029e-17	7
RMND5A	NFYA	0.360348	6.53252e-16	8
RMND5A	ZBTB7B	0.339243	3.42554e-14	9
RMND5A	ZNF148	0.328425	2.33994e-13	10
RMND5A	ZFX	0.328201	2.43325e-13	11
RMND5A	DLX4	-0.32276	6.21502e-13	12
RMND5A	THAP5	0.304559	1.26055e-11	13
RMND5A	KLF10	0.302708	1.69381e-11	14
RMND5A	ZBTB33	0.302588	1.72638e-11	15
MARVELD3	MSX2	0.510709	2.58559e-32	1
MARVELD3	E2F1	0.503934	2.16447e-31	2
MARVELD3	TEAD4	0.497296	1.65889e-30	3
MARVELD3	FOXC1	0.4946	3.74186e-30	4
MARVELD3	TP63	0.488248	2.47478e-29	5
MARVELD3	E2F5	0.471683	2.88882e-27	6
MARVELD3	SREBF2	0.459322	8.54923e-26	7
MARVELD3	IRX2	0.458118	1.18017e-25	8
MARVELD3	BARX2	0.436583	3.09539e-23	9
MARVELD3	E2F3	0.430913	1.26065e-22	10
MARVELD3	FOXM1	0.421109	1.34518e-21	11
MARVELD3	NR2F2	0.396971	3.35077e-19	12
MARVELD3	FOXJ3	-0.395779	4.35024e-19	13
MARVELD3	GMEB1	-0.38926	1.7839e-18	14
MARVELD3	SOX12	0.384065	5.37837e-18	15
PRDX3	MSX2	0.450941	7.89048e-25	1
PRDX3	MNT	-0.408389	2.59749e-20	2
PRDX3	ESRRG	0.402906	8.98084e-20	3
PRDX3	BCL6	-0.396442	3.76355e-19	4
PRDX3	RELA	-0.353893	2.26116e-15	5
PRDX3	HIVEP1	-0.342239	1.98701e-14	6
PRDX3	ZBTB7A	-0.334393	8.17511e-14	7
PRDX3	TFDP1	0.333696	9.25408e-14	8
PRDX3	HSF1	-0.330309	1.68281e-13	9
PRDX3	MECP2	-0.318954	1.18521e-12	10
PRDX3	CREM	0.315778	2.01869e-12	11
PRDX3	MZF1	-0.310351	4.94299e-12	12
PRDX3	GABPA	0.306734	8.88997e-12	13
PRDX3	KLF6	-0.303282	1.54585e-11	14
PRDX3	STAT6	-0.29482	5.82481e-11	15
HYOU1	TEAD3	0.551906	2.17634e-38	1
HYOU1	TBX3	0.527332	1.14971e-34	2
HYOU1	STAT5B	0.516922	3.53774e-33	3
HYOU1	AHR	0.507032	8.24985e-32	4
HYOU1	KLF6	-0.500765	5.75575e-31	5
HYOU1	EPAS1	0.442337	7.25523e-24	6
HYOU1	STAT5A	0.433299	7.0043e-23	7
HYOU1	PPARD	0.431493	1.093e-22	8
HYOU1	NFATC2	-0.430531	1.38485e-22	9
HYOU1	ELK3	-0.426794	3.44091e-22	10
HYOU1	ESRRG	0.424886	5.45314e-22	11
HYOU1	HES1	0.411787	1.19213e-20	12
HYOU1	ETV6	-0.410226	1.70671e-20	13
HYOU1	ETV4	0.409295	2.11182e-20	14
HYOU1	HLF	0.405638	4.85294e-20	15
TGFB1	TFAP2A	0.467168	1.01138e-26	1
TGFB1	CTCF	0.46325	2.9547e-26	2
TGFB1	PKNOX1	0.447313	2.0258e-24	3
TGFB1	GMEB1	0.43131	1.1436e-22	4
TGFB1	STAT5B	0.409255	2.13144e-20	5
TGFB1	NRF1	0.371608	7.02002e-17	6
TGFB1	PBX1	-0.368647	1.27253e-16	7
TGFB1	RFX5	-0.36809	1.42223e-16	8
TGFB1	ELF5	-0.361531	5.18982e-16	9
TGFB1	ATF3	0.359752	7.33214e-16	10
TGFB1	E2F3	-0.358134	1.00295e-15	11
TGFB1	GATA3	0.351961	3.26115e-15	12
TGFB1	ETV4	0.344395	1.33779e-14	13
TGFB1	EPAS1	0.342585	1.86546e-14	14
TGFB1	STAT5A	0.320958	8.44851e-13	15
SULT2B1	E2F3	-0.53927	1.94803e-36	1
SULT2B1	NR1H2	0.513991	9.08741e-33	2
SULT2B1	JUND	0.509878	3.37012e-32	3
SULT2B1	GMEB1	0.491964	8.2386e-30	4
SULT2B1	ATF1	0.475928	8.74598e-28	5
SULT2B1	ELF3	0.462968	3.18938e-26	6
SULT2B1	RFX5	-0.452976	4.62396e-25	7
SULT2B1	ETS1	-0.450343	9.22544e-25	8
SULT2B1	ZNF274	0.440492	1.15872e-23	9
SULT2B1	NFIB	-0.434527	5.16694e-23	10
SULT2B1	ZBTB7A	0.425617	4.57201e-22	11
SULT2B1	MECOM	-0.424538	5.92893e-22	12
SULT2B1	PATZ1	-0.424009	6.72876e-22	13
SULT2B1	TGIF2	-0.418282	2.62496e-21	14
SULT2B1	MYC	-0.384666	4.7376e-18	15
B3GLCT	THRA	0.595882	7.21538e-46	1
B3GLCT	PLAGL1	0.570181	2.33449e-41	2
B3GLCT	MAF	0.551949	2.14251e-38	3
B3GLCT	ELK3	0.539716	1.66621e-36	4
B3GLCT	ETS1	0.522239	6.22686e-34	5
B3GLCT	SNAI2	0.520922	9.60142e-34	6
B3GLCT	FLI1	0.50927	4.08315e-32	7
B3GLCT	HHEX	0.502295	3.59438e-31	8
B3GLCT	NFIX	0.489904	1.51808e-29	9
B3GLCT	TCF4	0.468918	6.23477e-27	10
B3GLCT	NFIB	0.467571	9.05125e-27	11
B3GLCT	KLF12	0.445308	3.39671e-24	12
B3GLCT	CTCF	-0.420969	1.39065e-21	13
B3GLCT	ZEB1	0.419334	2.04798e-21	14
B3GLCT	TFAP2A	-0.416532	3.95956e-21	15
PTTG1IP	MAFF	0.603436	2.86174e-47	1
PTTG1IP	HBP1	0.522575	5.5711e-34	2
PTTG1IP	NFATC2	-0.514854	6.89129e-33	3
PTTG1IP	GRHL1	0.512631	1.40282e-32	4
PTTG1IP	XBP1	0.505634	1.27648e-31	5
PTTG1IP	ELK3	-0.502315	3.57319e-31	6
PTTG1IP	SP3	0.501468	4.63633e-31	7
PTTG1IP	ATF6	0.500091	7.07358e-31	8
PTTG1IP	ELF3	0.485246	5.97486e-29	9
PTTG1IP	YY1	0.481631	1.70864e-28	10
PTTG1IP	CTCF	0.471198	3.30785e-27	11
PTTG1IP	ETV5	0.467354	9.60667e-27	12
PTTG1IP	NR2F2	-0.46583	1.4601e-26	13
PTTG1IP	MXI1	0.459302	8.59534e-26	14
PTTG1IP	FOXK1	-0.424476	6.01853e-22	15
SUN2	RELA	0.507933	6.2175e-32	1
SUN2	BCL6	0.493426	5.3192e-30	2
SUN2	ZBTB7B	0.485497	5.55163e-29	3
SUN2	TFCP2L1	-0.471157	3.34474e-27	4
SUN2	MSX2	-0.470477	4.04344e-27	5
SUN2	ZBTB7A	0.459965	7.19424e-26	6
SUN2	RARB	-0.450322	9.27599e-25	7
SUN2	FOXF2	-0.445521	3.21659e-24	8
SUN2	RXRA	0.439053	1.66615e-23	9
SUN2	SOX14	-0.424574	5.87662e-22	10
SUN2	TEAD4	-0.412821	9.38729e-21	11
SUN2	NFE2L1	0.412378	1.03996e-20	12
SUN2	MEOX2	-0.412021	1.12943e-20	13
SUN2	MZF1	0.4025	9.83764e-20	14
SUN2	MEF2D	0.397019	3.31589e-19	15
TRIOBP	ESRRA	0.5693	3.28098e-41	1
TRIOBP	NFKB1	-0.39177	1.0394e-18	2
TRIOBP	E4F1	0.383429	6.14914e-18	3
TRIOBP	ZNF219	0.360827	5.95377e-16	4
TRIOBP	FOSL2	-0.357782	1.07341e-15	5
TRIOBP	NR1H2	0.354791	1.90554e-15	6
TRIOBP	REL	-0.35066	4.16888e-15	7
TRIOBP	KLF6	-0.348214	6.59161e-15	8
TRIOBP	BCL6	-0.347639	7.33589e-15	9
TRIOBP	TFAP2B	0.344328	1.35457e-14	10
TRIOBP	E2F4	0.332219	1.20222e-13	11
TRIOBP	ETS2	-0.330279	1.69154e-13	12
TRIOBP	THRB	-0.308725	6.44106e-12	13
TRIOBP	STAT3	-0.303278	1.5467e-11	14
TRIOBP	ELF1	-0.265679	4.11304e-09	15
CCT5	NFYB	0.479667	3.00916e-28	1
CCT5	CREM	0.416701	3.80607e-21	2
CCT5	MSX2	0.412829	9.37024e-21	3
CCT5	IRF6	0.366711	1.87181e-16	4
CCT5	TGIF1	0.336558	5.55397e-14	5
CCT5	TFDP1	0.327699	2.65516e-13	6
CCT5	SMAD3	-0.315928	1.96884e-12	7
CCT5	ELK4	-0.293745	6.87378e-11	8
CCT5	MNT	-0.290967	1.05095e-10	9
CCT5	MYBL2	0.270906	1.98457e-09	10
CCT5	E2F1	0.267847	3.04599e-09	11
CCT5	XBP1	0.266843	3.50165e-09	12
CCT5	HMBOX1	-0.263777	5.342e-09	13
CCT5	NR2C2	-0.258217	1.13446e-08	14
UBTD2	IRX2	0.443349	5.60926e-24	1
UBTD2	E2F3	0.434607	5.06402e-23	2
UBTD2	TEAD1	0.42748	2.91558e-22	3
UBTD2	NFYC	-0.415564	4.96568e-21	4
UBTD2	ETS2	0.403663	7.57495e-20	5
UBTD2	SOX4	0.402573	9.67816e-20	6
UBTD2	NR2F2	0.391748	1.04435e-18	7
UBTD2	TWIST1	-0.385665	3.83501e-18	8
UBTD2	ETV5	-0.374799	3.67353e-17	9
UBTD2	ETV4	-0.368755	1.24541e-16	10
UBTD2	KLF6	0.364565	2.86153e-16	11
UBTD2	NFATC2	0.360156	6.7824e-16	12
UBTD2	ZBTB33	0.35526	1.74224e-15	13
UBTD2	REST	0.324963	4.26175e-13	14
UBTD2	RUNX1	0.321475	7.73812e-13	15
SF3B2	ELK3	-0.479867	2.84167e-28	1
SF3B2	TEAD3	0.465792	1.47528e-26	2
SF3B2	TEAD1	-0.452081	5.85246e-25	3
SF3B2	CTCF	0.449653	1.10404e-24	4
SF3B2	HES1	0.436515	3.14811e-23	5
SF3B2	ZEB1	-0.436442	3.20634e-23	6
SF3B2	RFX7	-0.432657	8.20712e-23	7
SF3B2	ZNF263	0.422261	1.02259e-21	8
SF3B2	KLF12	-0.409264	2.12701e-20	9
SF3B2	ZFHX3	-0.40691	3.63835e-20	10
SF3B2	ELF3	0.405985	4.48755e-20	11
SF3B2	PPARA	-0.405221	5.33264e-20	12
SF3B2	RUNX1	-0.403966	7.07577e-20	13
SF3B2	USF2	0.399106	2.09292e-19	14
SF3B2	FLI1	-0.397351	3.08167e-19	15
GPR132	SMAD3	0.61749	5.58774e-50	1
GPR132	RUNX1	0.593809	1.72701e-45	2
GPR132	MAFB	0.59351	1.95742e-45	3
GPR132	KLF6	0.591044	5.46635e-45	4
GPR132	ETS2	0.567487	6.57409e-41	5
GPR132	SPI1	0.561907	5.45242e-40	6
GPR132	KLF9	0.5559	5.05741e-39	7
GPR132	STAT1	0.546156	1.72294e-37	8
GPR132	JDP2	0.545513	2.16613e-37	9
GPR132	FOXO1	0.520955	9.49581e-34	10
GPR132	ASCL2	0.514853	6.89182e-33	11
GPR132	RARA	0.513248	1.15263e-32	12
GPR132	STAT3	0.512939	1.27173e-32	13
GPR132	PRDM1	0.512554	1.43754e-32	14
GPR132	TEAD1	0.491942	8.29216e-30	15
MADD	TEAD3	0.525551	2.084e-34	1
MADD	YBX1	-0.506364	1.01685e-31	2
MADD	PPARD	0.463019	3.14551e-26	3
MADD	ZBTB7A	0.432823	7.87704e-23	4
MADD	CTCF	0.431683	1.04326e-22	5
MADD	MTF1	0.412332	1.05089e-20	6
MADD	ZNF384	0.408873	2.32585e-20	7
MADD	MAFK	0.408078	2.78863e-20	8
MADD	NPAS2	0.400554	1.51845e-19	9
MADD	MZF1	0.390982	1.23224e-18	10
MADD	ETV4	0.388024	2.32341e-18	11
MADD	NR2C2	0.386931	2.93229e-18	12
MADD	RFX1	0.363971	3.2176e-16	13
MADD	CREB3L2	0.35583	1.562e-15	14
MADD	RORA	0.353551	2.41264e-15	15
RPL15	POU2F1	-0.596052	6.71695e-46	1
RPL15	ZNF24	-0.590821	5.99509e-45	2
RPL15	GABPA	-0.582174	2.05217e-43	3
RPL15	NR2C2	-0.576416	2.04232e-42	4
RPL15	NFAT5	-0.573254	7.07708e-42	5
RPL15	CLOCK	-0.563984	2.49231e-40	6
RPL15	PURA	-0.55219	1.96389e-38	7
RPL15	TBX3	-0.534857	8.97572e-36	8
RPL15	SP1	-0.530913	3.44431e-35	9
RPL15	EPAS1	-0.526207	1.67315e-34	10
RPL15	SMAD4	-0.519537	1.51116e-33	11
RPL15	AHR	-0.508314	5.52035e-32	12
RPL15	ETV3	-0.505798	1.21309e-31	13
RPL15	CTCF	-0.503348	2.59508e-31	14
RPL15	RORA	-0.503025	2.86744e-31	15
MRPL15	E2F4	0.490815	1.15904e-29	1
MRPL15	STAT3	-0.462765	3.37023e-26	2
MRPL15	CREB3	0.457435	1.41653e-25	3
MRPL15	MSX2	0.456986	1.59697e-25	4
MRPL15	FOXO3	-0.449179	1.24863e-24	5
MRPL15	FOXJ2	-0.432219	9.14362e-23	6
MRPL15	KLF6	-0.418284	2.6238e-21	7
MRPL15	NR1H2	0.409986	1.80302e-20	8
MRPL15	SMAD3	-0.402628	9.56038e-20	9
MRPL15	ZNF410	0.398756	2.26167e-19	10
MRPL15	FOSL2	-0.395286	4.84548e-19	11
MRPL15	ESRRA	0.394967	5.19552e-19	12
MRPL15	NFIC	-0.394571	5.66278e-19	13
MRPL15	KLF9	-0.382148	8.04642e-18	14
MRPL15	ATF2	-0.34817	6.64573e-15	15
NLE1	GMEB1	-0.478591	4.0968e-28	1
NLE1	MYC	0.470946	3.54858e-27	2
NLE1	SP1	-0.467717	8.69319e-27	3
NLE1	SMAD4	-0.453903	3.61984e-25	4
NLE1	NR2C2	-0.436632	3.05738e-23	5
NLE1	CTCF	-0.431564	1.07427e-22	6
NLE1	MTF1	-0.428997	2.01568e-22	7
NLE1	STAT5B	-0.425743	4.43599e-22	8
NLE1	SP3	-0.418199	2.67634e-21	9
NLE1	THAP5	-0.417911	2.86501e-21	10
NLE1	E2F1	0.40626	4.21641e-20	11
NLE1	PATZ1	0.391508	1.10008e-18	12
NLE1	CLOCK	-0.388828	1.9568e-18	13
NLE1	AHR	-0.384033	5.41428e-18	14
NLE1	MYBL2	0.382016	8.27104e-18	15
PSG3	HES1	0.580876	3.45404e-43	1
PSG3	STAT5B	0.580536	3.95825e-43	2
PSG3	MAFF	0.577469	1.34355e-42	3
PSG3	ETV5	0.520118	1.24964e-33	4
PSG3	TBX3	0.496675	2.00214e-30	5
PSG3	POU2F3	0.496438	2.15075e-30	6
PSG3	ETV4	0.492701	6.60553e-30	7
PSG3	SOX12	-0.482265	1.42276e-28	8
PSG3	ELK3	-0.463245	2.95865e-26	9
PSG3	TWIST1	0.461977	4.17494e-26	10
PSG3	ZSCAN4	0.452542	5.18338e-25	11
PSG3	MAFK	0.44723	2.07036e-24	12
PSG3	FOXK1	-0.444814	3.85573e-24	13
PSG3	SNAI2	-0.424187	6.449e-22	14
PSG3	GCM1	0.399418	1.95344e-19	15
STT3A	MAFF	0.595059	1.02094e-45	1
STT3A	HES1	0.56253	4.31357e-40	2
STT3A	SP3	0.546462	1.54557e-37	3
STT3A	NFATC2	-0.522962	4.90136e-34	4
STT3A	E2F6	0.522697	5.34924e-34	5
STT3A	ELK3	-0.507917	6.24994e-32	6
STT3A	TWIST1	0.506744	9.02665e-32	7
STT3A	SP1	0.495318	3.01485e-30	8
STT3A	GCM1	0.482231	1.43674e-28	9
STT3A	SMAD4	0.477846	5.06864e-28	10
STT3A	YY1	0.473616	1.67978e-27	11
STT3A	STAT5B	0.466879	1.09495e-26	12
STT3A	GABPA	0.465167	1.75138e-26	13
STT3A	POU2F3	0.447908	1.73617e-24	14
STT3A	TBX3	0.445952	2.87802e-24	15
HEY2	TBX2	0.570319	2.21272e-41	1
HEY2	HOXA13	0.565051	1.6645e-40	2
HEY2	ERG	0.54838	7.78473e-38	3
HEY2	MEOX2	0.542664	5.93068e-37	4
HEY2	RARB	0.537104	4.13515e-36	5
HEY2	MECOM	0.533291	1.53221e-35	6
HEY2	FOXF1	0.530852	3.51678e-35	7
HEY2	TBX4	0.515154	6.25454e-33	8
HEY2	FLI1	0.498359	1.20129e-30	9
HEY2	NR2F1	0.488509	2.29205e-29	10
HEY2	TBX5	0.487199	3.37032e-29	11
HEY2	NFIB	0.456989	1.59549e-25	12
HEY2	HOXA11	0.438619	1.85869e-23	13
HEY2	HOXA10	0.432467	8.6014e-23	14
HEY2	PATZ1	0.424934	5.39017e-22	15
WWC1	TBX3	0.497282	1.66565e-30	1
WWC1	ESRRG	0.474763	1.21529e-27	2
WWC1	HLF	0.465326	1.67653e-26	3
WWC1	ETS2	-0.453697	3.82201e-25	4
WWC1	KLF6	-0.443971	4.78626e-24	5
WWC1	HES1	0.437319	2.57511e-23	6
WWC1	EPAS1	0.431555	1.07658e-22	7
WWC1	YBX1	-0.414821	5.9035e-21	8
WWC1	DLX4	0.4124	1.03471e-20	9
WWC1	FOXP1	-0.40721	3.39812e-20	10
WWC1	ZBTB18	0.400195	1.64458e-19	11
WWC1	TFAP2C	0.373209	5.07699e-17	12
WWC1	GCM1	0.360189	6.7388e-16	13
WWC1	FOSL2	-0.356288	1.43069e-15	14
WWC1	KLF3	-0.31659	1.76291e-12	15
TMEM165	E2F3	0.54702	1.26579e-37	1
TMEM165	POU2F3	-0.459883	7.35416e-26	2
TMEM165	ZNF384	-0.431823	1.00799e-22	3
TMEM165	TEAD1	0.426455	3.73387e-22	4
TMEM165	NR2F2	0.405513	4.99119e-20	5
TMEM165	FLI1	0.40114	1.33257e-19	6
TMEM165	NR1H2	-0.399107	2.09262e-19	7
TMEM165	MAFK	-0.394348	5.94408e-19	8
TMEM165	SP2	-0.388971	1.89769e-18	9
TMEM165	HHEX	0.374837	3.64529e-17	10
TMEM165	USF2	-0.368826	1.22791e-16	11
TMEM165	GMEB2	-0.367948	1.46315e-16	12
TMEM165	E2F5	0.365045	2.6023e-16	13
TMEM165	LBX2	-0.359791	7.27698e-16	14
TMEM165	NRF1	-0.354562	1.9905e-15	15
EFTUD2	SP1	0.474549	1.29111e-27	1
EFTUD2	NR2C2	0.411921	1.1558e-20	2
EFTUD2	SP2	0.398643	2.31924e-19	3
EFTUD2	YBX1	-0.397913	2.72342e-19	4
EFTUD2	CTCF	0.393811	6.67994e-19	5
EFTUD2	EPAS1	0.382533	7.42342e-18	6
EFTUD2	SP3	0.380231	1.20055e-17	7
EFTUD2	TBX20	0.379914	1.28227e-17	8
EFTUD2	CLOCK	0.377853	1.96245e-17	9
EFTUD2	TFAP2A	0.372802	5.51451e-17	10
EFTUD2	ARNT	0.369817	1.00692e-16	11
EFTUD2	NPAS2	0.365704	2.28513e-16	12
EFTUD2	SMAD4	0.362784	4.06369e-16	13
EFTUD2	ETV3	0.357367	1.16259e-15	14
EFTUD2	ETV5	0.355125	1.78766e-15	15
YTHDF2	GABPA	0.508233	5.6622e-32	1
YTHDF2	HES1	0.505369	1.38648e-31	2
YTHDF2	XBP1	0.487067	3.50426e-29	3
YTHDF2	TBX3	0.476168	8.16827e-28	4
YTHDF2	MAFF	0.473568	1.70237e-27	5
YTHDF2	CTCF	0.467968	8.11015e-27	6
YTHDF2	SMAD4	0.464326	2.20294e-26	7
YTHDF2	ESRRG	0.464148	2.31298e-26	8
YTHDF2	STAT5B	0.462995	3.16565e-26	9
YTHDF2	ETV5	0.459071	9.14517e-26	10
YTHDF2	E2F6	0.453822	3.69849e-25	11
YTHDF2	YY1	0.445408	3.31058e-24	12
YTHDF2	ZEB1	-0.444734	3.93514e-24	13
YTHDF2	TFAP2C	0.432604	8.31564e-23	14
YTHDF2	NFATC1	-0.408289	2.65731e-20	15
MED21	ZSCAN4	-0.516679	3.82705e-33	1
MED21	TEAD3	-0.507169	7.90283e-32	2
MED21	STAT5B	-0.499726	7.90932e-31	3
MED21	ETV4	-0.492982	6.07243e-30	4
MED21	YBX1	0.48412	8.29834e-29	5
MED21	ZFHX3	0.449732	1.0819e-24	6
MED21	E2F3	0.448289	1.57313e-24	7
MED21	RFX5	0.437908	2.22166e-23	8
MED21	CTCF	-0.421138	1.33595e-21	9
MED21	TFAP2A	-0.420505	1.55248e-21	10
MED21	EPAS1	-0.413258	8.48525e-21	11
MED21	NRF1	-0.399112	2.09017e-19	12
MED21	RFX1	-0.397432	3.02749e-19	13
MED21	SNAI2	0.349015	5.67517e-15	14
MED21	ELK3	0.347631	7.34703e-15	15
TSPAN31	NFIB	-0.55419	9.48096e-39	1
TSPAN31	ETS1	-0.532366	2.10039e-35	2
TSPAN31	PLAGL1	-0.530367	4.1432e-35	3
TSPAN31	E2F3	-0.516575	3.9562e-33	4
TSPAN31	JUN	-0.495462	2.88757e-30	5
TSPAN31	NFATC2	-0.487669	2.9352e-29	6
TSPAN31	GMEB1	0.473005	1.99423e-27	7
TSPAN31	NFIC	-0.468867	6.32293e-27	8
TSPAN31	TGIF2	-0.459689	7.74856e-26	9
TSPAN31	NR1H2	0.455244	2.53863e-25	10
TSPAN31	TCF4	-0.45444	3.1411e-25	11
TSPAN31	IRX2	-0.451664	6.52868e-25	12
TSPAN31	SOX12	-0.446813	2.30613e-24	13
TSPAN31	ETV6	-0.44642	2.55134e-24	14
TSPAN31	ELK3	-0.439162	1.62069e-23	15
CERKL	ETS1	0.589463	1.05038e-44	1
CERKL	ELK3	0.508524	5.1668e-32	2
CERKL	FLI1	0.490903	1.12922e-29	3
CERKL	PLAGL1	0.490605	1.23354e-29	4
CERKL	NFIB	0.458465	1.07585e-25	5
CERKL	IKZF1	0.441766	8.39097e-24	6
CERKL	ZEB1	0.434287	5.48329e-23	7
CERKL	SPI1	0.41792	2.85863e-21	8
CERKL	NFYC	-0.410616	1.56093e-20	9
CERKL	TCF4	0.404523	6.24229e-20	10
CERKL	STAT3	0.398118	2.60391e-19	11
CERKL	HHEX	0.397172	3.20608e-19	12
CERKL	PBX3	0.396305	3.878e-19	13
CERKL	NFIC	0.395376	4.75123e-19	14
CERKL	MAFB	0.386869	2.97054e-18	15
SUV39H1	ELF4	0.520887	9.71496e-34	1
SUV39H1	NFE2L2	-0.398561	2.36132e-19	2
SUV39H1	HIC2	0.38249	7.4907e-18	3
SUV39H1	CEBPA	0.378127	1.85507e-17	4
SUV39H1	PPARG	0.373174	5.11325e-17	5
SUV39H1	USF1	0.37275	5.57212e-17	6
SUV39H1	GATA3	0.369138	1.15384e-16	7
SUV39H1	FOSL2	0.35211	3.17015e-15	8
SUV39H1	HEY1	0.352001	3.23651e-15	9
SUV39H1	MXI1	0.351504	3.55572e-15	10
SUV39H1	AHR	-0.349395	5.28715e-15	11
SUV39H1	SNAI1	0.342197	2.00247e-14	12
SUV39H1	DLX6	0.264676	4.72184e-09	13
SUV39H1	IRF1	0.262063	6.74995e-09	14
RABEPK	YBX1	0.604904	1.51515e-47	1
RABEPK	SP1	-0.548251	8.14973e-38	2
RABEPK	NR2C2	-0.534107	1.16084e-35	3
RABEPK	ZNF24	-0.522654	5.42536e-34	4
RABEPK	CTCF	-0.504487	1.82405e-31	5
RABEPK	TBX3	-0.500141	6.96694e-31	6
RABEPK	SMAD4	-0.495006	3.31221e-30	7
RABEPK	STAT5B	-0.487056	3.51528e-29	8
RABEPK	RORA	-0.482676	1.26321e-28	9
RABEPK	GABPA	-0.478813	3.84479e-28	10
RABEPK	NFAT5	-0.477156	6.16967e-28	11
RABEPK	EPAS1	-0.470695	3.80579e-27	12
RABEPK	TEAD3	-0.456812	1.67287e-25	13
RABEPK	CLOCK	-0.444126	4.59972e-24	14
RABEPK	AHR	-0.419884	1.79887e-21	15
XPO7	PLAG1	0.551108	2.90483e-38	1
XPO7	NR2C2	0.537956	3.07762e-36	2
XPO7	SP1	0.529674	5.23301e-35	3
XPO7	CLOCK	0.520355	1.15646e-33	4
XPO7	NFAT5	0.488534	2.27519e-29	5
XPO7	RREB1	0.473042	1.97331e-27	6
XPO7	CREB3L2	0.462964	3.19277e-26	7
XPO7	POU2F1	0.461402	4.87855e-26	8
XPO7	MTF1	0.461325	4.98259e-26	9
XPO7	ZNF148	0.437662	2.36387e-23	10
XPO7	ETV3	0.420251	1.64871e-21	11
XPO7	ZNF24	0.417251	3.34545e-21	12
XPO7	FOXJ3	0.4119	1.16158e-20	13
XPO7	HHEX	-0.398479	2.40405e-19	14
XPO7	PRDM4	0.396426	3.77631e-19	15
RAB13	POU2F1	-0.518828	1.90631e-33	1
RAB13	EPAS1	-0.516522	4.02525e-33	2
RAB13	CREB5	-0.491159	1.04714e-29	3
RAB13	SMAD4	-0.483782	9.15604e-29	4
RAB13	TBX3	-0.461653	4.55784e-26	5
RAB13	TFAP2A	-0.454898	2.78215e-25	6
RAB13	CREB3L2	-0.422599	9.43167e-22	7
RAB13	NR2C2	-0.420788	1.45169e-21	8
RAB13	NFAT5	-0.415309	5.26994e-21	9
RAB13	GATA2	-0.414886	5.81583e-21	10
RAB13	TEAD3	-0.403609	7.66723e-20	11
RAB13	ESRRG	-0.402006	1.09871e-19	12
RAB13	TBX20	-0.399533	1.90405e-19	13
RAB13	GTF2I	-0.39319	7.64528e-19	14
RAB13	BATF	0.369378	1.09977e-16	15
CAMTA1	YBX1	0.579862	5.18238e-43	1
CAMTA1	SP1	-0.511691	1.8924e-32	2
CAMTA1	GABPA	-0.463636	2.65926e-26	3
CAMTA1	CTCF	-0.456786	1.68433e-25	4
CAMTA1	SP3	-0.44947	1.15793e-24	5
CAMTA1	ZBTB18	-0.445021	3.65685e-24	6
CAMTA1	NR2C2	-0.443099	5.97778e-24	7
CAMTA1	STAT5B	-0.429401	1.8261e-22	8
CAMTA1	ETV5	-0.423553	7.50823e-22	9
CAMTA1	ZFX	-0.404123	6.83048e-20	10
CAMTA1	BATF	0.397239	3.15899e-19	11
CAMTA1	EPAS1	-0.394953	5.21045e-19	12
CAMTA1	JDP2	0.389502	1.69377e-18	13
CAMTA1	PURA	-0.388445	2.12346e-18	14
CAMTA1	CLOCK	-0.372709	5.61927e-17	15
TMEM126A	TFAP2A	-0.469344	5.53997e-27	1
TMEM126A	ZBTB7A	-0.427772	2.71546e-22	2
TMEM126A	SP1	-0.409678	1.93448e-20	3
TMEM126A	REL	-0.392458	8.95734e-19	4
TMEM126A	CTCF	-0.388963	1.90074e-18	5
TMEM126A	NR2C2	-0.388746	1.99158e-18	6
TMEM126A	CLOCK	-0.360959	5.80255e-16	7
TMEM126A	PURA	-0.357361	1.16397e-15	8
TMEM126A	KLF3	-0.337801	4.44326e-14	9
TMEM126A	RREB1	-0.333208	1.00911e-13	10
TMEM126A	CREB3	0.323489	5.48737e-13	11
TMEM126A	SOX13	-0.316047	1.93026e-12	12
TMEM126A	TEAD3	-0.315368	2.16108e-12	13
TMEM126A	RFX1	-0.31522	2.215e-12	14
TMEM126A	SP3	-0.307411	7.96974e-12	15
OLAH	ZSCAN4	0.520254	1.19521e-33	1
OLAH	STAT5B	0.516364	4.23393e-33	2
OLAH	MAFF	0.479604	3.06421e-28	3
OLAH	AHR	0.448294	1.57142e-24	4
OLAH	POU2F3	0.44624	2.67196e-24	5
OLAH	STAT5A	0.422432	9.81775e-22	6
OLAH	MAFB	-0.413735	7.59657e-21	7
OLAH	GCM1	0.412635	9.80143e-21	8
OLAH	TEAD3	0.400907	1.40378e-19	9
OLAH	MAFK	0.39124	1.16544e-18	10
OLAH	YBX1	-0.390199	1.45893e-18	11
OLAH	RFX5	-0.389246	1.78927e-18	12
OLAH	ETV4	0.375511	3.17593e-17	13
OLAH	ETV6	-0.372578	5.76965e-17	14
OLAH	E2F8	0.340983	2.49828e-14	15
PLK3	FOSB	0.412925	9.16594e-21	1
PLK3	GATA2	0.355249	1.74591e-15	2
PLK3	STAT5A	0.330288	1.68901e-13	3
PLK3	JUNB	0.317209	1.58899e-12	4
PLK3	MEF2D	0.315288	2.19002e-12	5
PLK3	ZBTB33	-0.294926	5.73068e-11	6
PLK3	RELA	0.29387	6.74277e-11	7
PLK3	TBX3	0.289103	1.39395e-10	8
PLK3	TEAD3	0.282346	3.81854e-10	9
PLK3	NR3C1	-0.280072	5.33039e-10	10
PLK3	CEBPB	0.274536	1.18562e-09	11
PLK3	LHX6	-0.254565	1.84342e-08	12
PLK3	NFIB	-0.254489	1.86191e-08	13
PLK3	HSF1	0.251827	2.6402e-08	14
HPGDS	SPI1	0.502206	3.69418e-31	1
HPGDS	BATF	0.450158	9.68076e-25	2
HPGDS	PLAGL1	0.423682	7.27711e-22	3
HPGDS	MAFB	0.413897	7.31674e-21	4
HPGDS	RFX5	0.410973	1.43795e-20	5
HPGDS	IKZF1	0.390267	1.43742e-18	6
HPGDS	SREBF1	-0.380759	1.0754e-17	7
HPGDS	TEAD2	0.379688	1.34367e-17	8
HPGDS	EPAS1	-0.376325	2.68858e-17	9
HPGDS	RFX1	-0.363555	3.49197e-16	10
HPGDS	SP1	-0.362661	4.16262e-16	11
HPGDS	NR2C2	-0.361384	5.34055e-16	12
HPGDS	TFAP2A	-0.36046	6.39279e-16	13
HPGDS	ZBTB7B	-0.357291	1.17982e-15	14
HPGDS	MZF1	-0.347253	7.88331e-15	15
ZSWIM8	TEAD3	0.496373	2.1934e-30	1
ZSWIM8	ZFHX3	-0.438175	2.07786e-23	2
ZSWIM8	YBX1	-0.403117	8.56563e-20	3
ZSWIM8	TEAD1	-0.360353	6.52664e-16	4
ZSWIM8	SREBF1	0.349047	5.64153e-15	5
ZSWIM8	STAT5B	0.348709	6.00935e-15	6
ZSWIM8	MAFK	0.336192	5.9301e-14	7
ZSWIM8	MZF1	0.333005	1.04604e-13	8
ZSWIM8	TBX3	0.331871	1.27826e-13	9
ZSWIM8	ETV4	0.329185	2.04938e-13	10
ZSWIM8	TFE3	0.319963	9.99734e-13	11
ZSWIM8	CTCF	0.318766	1.22358e-12	12
ZSWIM8	TFAP2A	0.305749	1.04159e-11	13
ZSWIM8	BATF	-0.276768	8.60766e-10	14
ZSWIM8	ZNF148	-0.26162	7.16846e-09	15
ELP6	SP1	-0.583519	1.19509e-43	1
ELP6	TFAP2A	-0.556388	4.23044e-39	2
ELP6	BCL6	-0.547819	9.51338e-38	3
ELP6	SP3	-0.541777	8.09604e-37	4
ELP6	GRHL1	-0.539185	2.00746e-36	5
ELP6	NR2C2	-0.529106	6.32929e-35	6
ELP6	MXI1	-0.482176	1.45963e-28	7
ELP6	CTCF	-0.479115	3.52564e-28	8
ELP6	FOXO3	-0.471492	3.04656e-27	9
ELP6	RORA	-0.466813	1.11504e-26	10
ELP6	CLOCK	-0.464846	1.91196e-26	11
ELP6	MTF1	-0.458907	9.55672e-26	12
ELP6	ETV3	-0.456995	1.59288e-25	13
ELP6	KLF3	-0.450608	8.61023e-25	14
ELP6	ZBTB7A	-0.431422	1.11238e-22	15
DHCR24	KLF6	-0.436559	3.1136e-23	1
DHCR24	FOSL2	-0.405267	5.27695e-20	2
DHCR24	FOXO4	0.389072	1.85717e-18	3
DHCR24	TFCP2L1	0.369752	1.02031e-16	4
DHCR24	E2F1	0.355404	1.69495e-15	5
DHCR24	PRDM1	-0.347755	7.17924e-15	6
DHCR24	FOXJ2	-0.335208	7.07158e-14	7
DHCR24	SREBF2	0.331756	1.30456e-13	8
DHCR24	KLF3	-0.322154	6.89307e-13	9
DHCR24	KLF4	-0.319422	1.09554e-12	10
DHCR24	TFAP2B	0.301519	2.04478e-11	11
DHCR24	ELF1	-0.298517	3.27857e-11	12
DHCR24	ISL1	0.294864	5.78568e-11	13
DHCR24	ETS2	-0.288771	1.46547e-10	14
DHCR24	BHLHE40	-0.273385	1.39711e-09	15
ANXA5	CREM	0.440712	1.09607e-23	1
ANXA5	IRF6	0.418767	2.34175e-21	2
ANXA5	TFDP1	0.410898	1.463e-20	3
ANXA5	E2F1	0.408969	2.2753e-20	4
ANXA5	NR2C2	-0.400159	1.65785e-19	5
ANXA5	TFEB	0.393745	6.77575e-19	6
ANXA5	SMAD3	-0.376379	2.65889e-17	7
ANXA5	MNT	-0.37608	2.82687e-17	8
ANXA5	REL	-0.367324	1.65686e-16	9
ANXA5	STAT6	-0.360085	6.87613e-16	10
ANXA5	UBP1	-0.36008	6.88242e-16	11
ANXA5	SOX14	0.352572	2.9048e-15	12
ANXA5	RXRA	-0.347145	8.04286e-15	13
ANXA5	NFYA	-0.342381	1.93654e-14	14
ANXA5	PRDM4	-0.330584	1.60339e-13	15
ATP5PF	REL	-0.529684	5.21513e-35	1
ATP5PF	PURA	-0.495902	2.52885e-30	2
ATP5PF	NR2C2	-0.495059	3.26026e-30	3
ATP5PF	FOXO3	-0.490802	1.16345e-29	4
ATP5PF	SP1	-0.457675	1.32837e-25	5
ATP5PF	ELK4	-0.447452	1.95459e-24	6
ATP5PF	REST	-0.44535	3.36039e-24	7
ATP5PF	ELF1	-0.443001	6.12849e-24	8
ATP5PF	KLF3	-0.43568	3.8792e-23	9
ATP5PF	CLOCK	-0.428457	2.29871e-22	10
ATP5PF	E2F4	0.423282	8.01047e-22	11
ATP5PF	NFAT5	-0.423123	8.32194e-22	12
ATP5PF	MSX2	0.417472	3.17614e-21	13
ATP5PF	UBP1	-0.392181	9.51133e-19	14
ATP5PF	ZNF410	0.384158	5.27397e-18	15
TNIK	E2F3	0.477815	5.11407e-28	1
TNIK	NFATC2	0.470394	4.13724e-27	2
TNIK	TFCP2L1	0.453856	3.66565e-25	3
TNIK	RFX5	0.446593	2.44041e-24	4
TNIK	FOXK1	0.431067	1.21386e-22	5
TNIK	NR1H2	-0.419355	2.03769e-21	6
TNIK	NFIB	0.416676	3.82868e-21	7
TNIK	NR2F2	0.415436	5.11691e-21	8
TNIK	ETV4	-0.406181	4.29254e-20	9
TNIK	ETS1	0.398099	2.61494e-19	10
TNIK	SOX12	0.395268	4.86472e-19	11
TNIK	XBP1	-0.388857	1.94478e-18	12
TNIK	POU2F3	-0.388773	1.97982e-18	13
TNIK	PBX1	0.376591	2.54564e-17	14
TNIK	IRX2	0.375408	3.2435e-17	15
PIK3C2B	STAT5B	0.570652	1.94636e-41	1
PIK3C2B	TBX3	0.522536	5.64405e-34	2
PIK3C2B	YBX1	-0.507067	8.15797e-32	3
PIK3C2B	POU2F1	0.50591	1.17147e-31	4
PIK3C2B	ARNT	0.503543	2.44324e-31	5
PIK3C2B	CREB3L2	0.49206	8.00686e-30	6
PIK3C2B	EPAS1	0.469885	4.76765e-27	7
PIK3C2B	TEAD3	0.460958	5.5035e-26	8
PIK3C2B	AHR	0.450341	9.22997e-25	9
PIK3C2B	NFAT5	0.442396	7.14872e-24	10
PIK3C2B	CTCF	0.441571	8.81622e-24	11
PIK3C2B	MAFK	0.429605	1.73746e-22	12
PIK3C2B	TFAP2A	0.427914	2.62376e-22	13
PIK3C2B	MTF1	0.408525	2.51847e-20	14
PIK3C2B	ESRRG	0.4026	9.61963e-20	15
GSTA4	MSX2	0.531126	3.20536e-35	1
GSTA4	SOX14	0.464879	1.89496e-26	2
GSTA4	FOXO3	-0.444342	4.35121e-24	3
GSTA4	TFCP2L1	0.441905	8.09741e-24	4
GSTA4	RXRA	-0.423007	8.55651e-22	5
GSTA4	ZBTB4	-0.408479	2.54463e-20	6
GSTA4	KLF6	-0.395606	4.51811e-19	7
GSTA4	FOXO4	0.394609	5.61626e-19	8
GSTA4	CREM	0.389791	1.5922e-18	9
GSTA4	NFE2L1	-0.387682	2.49967e-18	10
GSTA4	TFAP2B	0.381709	8.81898e-18	11
GSTA4	SOX13	-0.377442	2.13615e-17	12
GSTA4	HIVEP1	-0.3744	3.98498e-17	13
GSTA4	PRDM4	-0.365461	2.39743e-16	14
GSTA4	ZBTB7B	-0.356698	1.32218e-15	15
ADAM33	ZEB1	0.539504	1.79435e-36	1
ADAM33	THRA	0.516546	3.99391e-33	2
ADAM33	MAF	0.501246	4.96548e-31	3
ADAM33	NR2F1	0.495665	2.71615e-30	4
ADAM33	EBF1	0.467989	8.06381e-27	5
ADAM33	SMAD3	0.433902	6.03267e-23	6
ADAM33	SNAI2	0.429243	1.89795e-22	7
ADAM33	RARA	0.418251	2.64376e-21	8
ADAM33	KLF12	0.360461	6.39215e-16	9
ADAM33	KLF9	0.359547	7.6289e-16	10
ADAM33	PPARD	-0.35298	2.68823e-15	11
ADAM33	HIC1	0.340256	2.85075e-14	12
ADAM33	PBX3	0.327403	2.79558e-13	13
ADAM33	RARB	0.298637	3.21789e-11	14
ADAM33	PATZ1	0.295342	5.37373e-11	15
LYRM2	STAT3	-0.461512	4.73577e-26	1
LYRM2	KLF6	-0.45513	2.61593e-25	2
LYRM2	FOSL2	-0.452351	5.45073e-25	3
LYRM2	JUN	-0.444786	3.88358e-24	4
LYRM2	ETS2	-0.442917	6.26128e-24	5
LYRM2	AHR	0.431778	1.01919e-22	6
LYRM2	CDC5L	0.406029	4.44327e-20	7
LYRM2	NFKB2	-0.404675	6.03202e-20	8
LYRM2	TCF3	-0.398002	2.67067e-19	9
LYRM2	RARA	-0.397143	3.22623e-19	10
LYRM2	SPI1	-0.391596	1.07938e-18	11
LYRM2	NFKB1	-0.389501	1.6942e-18	12
LYRM2	BHLHE40	-0.378911	1.57781e-17	13
LYRM2	FOXJ2	-0.377861	1.95887e-17	14
LYRM2	SMAD3	-0.361197	5.5389e-16	15
EDEM1	CREB3L2	0.487655	2.94717e-29	1
EDEM1	POU2F1	0.470438	4.08685e-27	2
EDEM1	MTF1	0.457618	1.34873e-25	3
EDEM1	NR2C2	0.45629	1.92212e-25	4
EDEM1	CREB5	0.448858	1.35738e-24	5
EDEM1	STAT5B	0.442159	7.59223e-24	6
EDEM1	EPAS1	0.43324	7.10767e-23	7
EDEM1	NFAT5	0.430679	1.33548e-22	8
EDEM1	FOXJ3	0.425549	4.64787e-22	9
EDEM1	YBX1	-0.416519	3.97118e-21	10
EDEM1	SMAD4	0.407404	3.25113e-20	11
EDEM1	ARID5B	0.391814	1.02954e-18	12
EDEM1	ETS2	-0.378837	1.60223e-17	13
EDEM1	IRX2	-0.371354	7.38963e-17	14
EDEM1	THRA	-0.360582	6.24387e-16	15
C9orf72	ESRRG	0.39229	9.28964e-19	1
C9orf72	CREM	0.376749	2.46414e-17	2
C9orf72	TFCP2L1	0.338413	3.97912e-14	3
C9orf72	MSX2	0.33759	4.61525e-14	4
C9orf72	RXRA	-0.31837	1.30801e-12	5
C9orf72	FOXJ2	-0.311212	4.2931e-12	6
C9orf72	ELF4	-0.301962	1.90645e-11	7
C9orf72	ASCL2	-0.298512	3.28148e-11	8
C9orf72	STAT6	-0.286976	1.91958e-10	9
C9orf72	GABPA	0.280046	5.34997e-10	10
C9orf72	HSF1	-0.278933	6.29289e-10	11
C9orf72	SOX14	0.271791	1.75189e-09	12
C9orf72	TFDP1	0.269479	2.42513e-09	13
GNAL	TEAD1	0.492194	7.69101e-30	1
GNAL	TEAD2	0.402476	9.89059e-20	2
GNAL	STAT2	0.378352	1.77089e-17	3
GNAL	STAT5B	-0.365798	2.24305e-16	4
GNAL	TEAD3	-0.364828	2.71681e-16	5
GNAL	STAT1	0.363906	3.25896e-16	6
GNAL	KLF9	0.352551	2.91642e-15	7
GNAL	KLF6	0.319526	1.07635e-12	8
GNAL	KLF12	0.29906	3.01157e-11	9
GNAL	KLF8	0.290276	1.1672e-10	10
GNAL	ZNF263	-0.270842	2.00239e-09	11
GNAL	IRF9	0.265915	3.98111e-09	12
ADGRB2	TCF7L2	0.424061	6.64578e-22	1
ADGRB2	PATZ1	0.417354	3.26527e-21	2
ADGRB2	SOX4	0.416216	4.26389e-21	3
ADGRB2	SOX12	0.41241	1.03243e-20	4
ADGRB2	SMAD3	0.404009	7.0074e-20	5
ADGRB2	NR2F2	0.397361	3.07539e-19	6
ADGRB2	FOXK1	0.395868	4.26575e-19	7
ADGRB2	GATA6	0.386705	3.07613e-18	8
ADGRB2	TCF21	0.380395	1.16016e-17	9
ADGRB2	E2F3	0.375802	2.99263e-17	10
ADGRB2	TBX2	0.371643	6.97121e-17	11
ADGRB2	NFIX	0.359229	8.11494e-16	12
ADGRB2	MSC	0.356863	1.28098e-15	13
ADGRB2	ETV3	-0.354429	2.04135e-15	14
ADGRB2	MYCN	0.337863	4.39467e-14	15
CHRNB1	E2F1	0.502753	3.1192e-31	1
CHRNB1	AHR	-0.469706	5.00973e-27	2
CHRNB1	E2F4	0.458931	9.49528e-26	3
CHRNB1	TFEB	0.458328	1.11587e-25	4
CHRNB1	E2F5	0.451423	6.9539e-25	5
CHRNB1	E2F2	0.423016	8.53797e-22	6
CHRNB1	CREB5	-0.418816	2.31464e-21	7
CHRNB1	MSX2	0.406953	3.60341e-20	8
CHRNB1	BARX2	0.400217	1.63646e-19	9
CHRNB1	CREB3L2	-0.393348	7.38665e-19	10
CHRNB1	ZNF219	0.386544	3.18305e-18	11
CHRNB1	NRF1	-0.386068	3.52097e-18	12
CHRNB1	TGIF2	0.376732	2.4731e-17	13
CHRNB1	RORA	-0.373728	4.56899e-17	14
CHRNB1	SMAD4	-0.372134	6.31119e-17	15
C11orf74	YBX1	0.537154	4.06435e-36	1
C11orf74	STAT5B	-0.498809	1.0466e-30	2
C11orf74	SP3	-0.474274	1.39541e-27	3
C11orf74	TFAP2A	-0.470012	4.60178e-27	4
C11orf74	MAFK	-0.459186	8.86705e-26	5
C11orf74	RORA	-0.443953	4.80882e-24	6
C11orf74	SREBF1	-0.441312	9.41606e-24	7
C11orf74	NR2F2	0.416915	3.6197e-21	8
C11orf74	RFX5	0.401339	1.27498e-19	9
C11orf74	BCL6	-0.39885	2.21541e-19	10
C11orf74	SNAI2	0.389067	1.85902e-18	11
C11orf74	ETV3	-0.374295	4.07056e-17	12
C11orf74	ETV4	-0.369978	9.74987e-17	13
C11orf74	NFAT5	-0.368766	1.2428e-16	14
C11orf74	STAT5A	-0.339798	3.09746e-14	15
NBEAL1	SP1	0.460389	6.41851e-26	1
NBEAL1	NR2C2	0.455166	2.59126e-25	2
NBEAL1	PLAG1	0.454217	3.33144e-25	3
NBEAL1	ZNF148	0.441213	9.65441e-24	4
NBEAL1	MGA	0.430965	1.24464e-22	5
NBEAL1	CLOCK	0.42892	2.0539e-22	6
NBEAL1	SP3	0.393878	6.58472e-19	7
NBEAL1	NFAT5	0.389642	1.644e-18	8
NBEAL1	RREB1	0.388929	1.91464e-18	9
NBEAL1	ARNT	0.387906	2.38263e-18	10
NBEAL1	ZFX	0.353462	2.45375e-15	11
NBEAL1	REL	0.350874	4.00458e-15	12
NBEAL1	YBX1	-0.343094	1.69951e-14	13
NBEAL1	E2F1	-0.324719	4.44394e-13	14
NBEAL1	ATF6	0.315721	2.03797e-12	15
SLU7	SOX12	-0.479411	3.23867e-28	1
SLU7	HBP1	0.478871	3.78219e-28	2
SLU7	E2F3	-0.439991	1.31519e-23	3
SLU7	FLI1	-0.438281	2.02337e-23	4
SLU7	NR2F2	-0.435552	4.00509e-23	5
SLU7	NFIB	-0.430797	1.29696e-22	6
SLU7	PLAGL1	-0.424582	5.86677e-22	7
SLU7	SP1	0.423994	6.75259e-22	8
SLU7	ELK3	-0.423826	7.03186e-22	9
SLU7	POU2F3	0.418169	2.6958e-21	10
SLU7	ETS1	-0.411266	1.34366e-20	11
SLU7	XBP1	0.39216	9.5541e-19	12
SLU7	ATF6	0.389055	1.86359e-18	13
SLU7	TGIF2	-0.388471	2.11197e-18	14
SLU7	MEIS3	-0.368522	1.30471e-16	15
NPNT	KLF3	0.45712	1.54034e-25	1
NPNT	GRHL1	0.424931	5.39424e-22	2
NPNT	KLF4	0.418875	2.28322e-21	3
NPNT	MXI1	0.416631	3.86903e-21	4
NPNT	BACH1	0.381104	1.00055e-17	5
NPNT	NR3C1	0.380492	1.13693e-17	6
NPNT	HIC2	0.37858	1.68975e-17	7
NPNT	HEY1	0.370248	9.23555e-17	8
NPNT	ELF4	0.369563	1.05963e-16	9
NPNT	NFKB1	0.366293	2.03371e-16	10
NPNT	SOX13	0.340885	2.54278e-14	11
NPNT	SP3	0.316203	1.88076e-12	12
NPNT	ELF1	0.295797	5.0087e-11	13
NPNT	TFE3	-0.2912	1.01442e-10	14
NPNT	USF1	0.28334	3.29762e-10	15
TMEM248	GMEB1	0.525232	2.31777e-34	1
TMEM248	TWIST1	0.505982	1.14578e-31	2
TMEM248	ETS1	-0.501122	5.15831e-31	3
TMEM248	SP1	0.493408	5.34797e-30	4
TMEM248	ZNF24	0.48674	3.85829e-29	5
TMEM248	HES1	0.48464	7.13306e-29	6
TMEM248	SP3	0.481638	1.70535e-28	7
TMEM248	E2F6	0.47848	4.23072e-28	8
TMEM248	STAT5B	0.477186	6.11695e-28	9
TMEM248	ELK3	-0.469152	5.84375e-27	10
TMEM248	SMAD4	0.46517	1.74957e-26	11
TMEM248	CTCF	0.461469	4.79046e-26	12
TMEM248	NR1H2	0.454264	3.28987e-25	13
TMEM248	THRA	-0.436968	2.81016e-23	14
TMEM248	HLX	-0.434274	5.50093e-23	15
PLSCR1	STAT2	0.596297	6.05446e-46	1
PLSCR1	IRF9	0.588719	1.43098e-44	2
PLSCR1	SP100	0.565939	1.18529e-40	3
PLSCR1	STAT3	0.563619	2.86207e-40	4
PLSCR1	ETS2	0.554679	7.92804e-39	5
PLSCR1	STAT1	0.554078	9.87922e-39	6
PLSCR1	KLF6	0.53606	5.93515e-36	7
PLSCR1	NFKB1	0.534748	9.31996e-36	8
PLSCR1	MAFB	0.52985	4.93077e-35	9
PLSCR1	SPI1	0.524258	3.20346e-34	10
PLSCR1	IRF8	0.501522	4.56203e-31	11
PLSCR1	PRDM1	0.478074	4.74911e-28	12
PLSCR1	IKZF1	0.471589	2.96587e-27	13
PLSCR1	FOXO1	0.466509	1.2125e-26	14
PLSCR1	RUNX3	0.46082	5.71256e-26	15
RALGAPA2	ESRRG	0.521712	7.40857e-34	1
RALGAPA2	NFAT5	0.510423	2.83287e-32	2
RALGAPA2	CREB3L2	0.503349	2.59431e-31	3
RALGAPA2	POU2F1	0.500941	5.45417e-31	4
RALGAPA2	EPAS1	0.497417	1.59944e-30	5
RALGAPA2	AHR	0.491993	8.16774e-30	6
RALGAPA2	TBX3	0.483758	9.21974e-29	7
RALGAPA2	STAT5B	0.46553	1.58557e-26	8
RALGAPA2	SMAD4	0.448902	1.34213e-24	9
RALGAPA2	NR2C2	0.437615	2.39226e-23	10
RALGAPA2	ARNT	0.423774	7.11896e-22	11
RALGAPA2	HLF	0.413029	8.94701e-21	12
RALGAPA2	ETV3	0.408689	2.42554e-20	13
RALGAPA2	TFAP2A	0.403082	8.63359e-20	14
RALGAPA2	CLOCK	0.399623	1.86681e-19	15
ERH	STAT3	-0.484455	7.52687e-29	1
ERH	NFIC	-0.451228	7.31759e-25	2
ERH	CREB3	0.448391	1.53229e-24	3
ERH	ETS1	-0.409397	2.06325e-20	4
ERH	STAT2	-0.401814	1.14691e-19	5
ERH	SMAD3	-0.390982	1.23225e-18	6
ERH	FOSL2	-0.385829	3.7051e-18	7
ERH	PPARA	-0.381069	1.00793e-17	8
ERH	NR1H2	0.379498	1.39735e-17	9
ERH	TEAD1	-0.373171	5.11597e-17	10
ERH	ELK3	-0.361754	4.96867e-16	11
ERH	ETS2	-0.360535	6.30017e-16	12
ERH	KLF9	-0.356662	1.33133e-15	13
ERH	HES1	0.346575	8.93818e-15	14
ERH	MEIS1	-0.345384	1.11475e-14	15
DPY19L2P2	NFAT5	0.537021	4.25597e-36	1
DPY19L2P2	YBX1	-0.503501	2.47543e-31	2
DPY19L2P2	POU2F1	0.480256	2.53973e-28	3
DPY19L2P2	GTF2I	0.457026	1.57964e-25	4
DPY19L2P2	TFAP2A	0.453411	4.12216e-25	5
DPY19L2P2	EPAS1	0.441708	8.51477e-24	6
DPY19L2P2	CTCF	0.440232	1.23745e-23	7
DPY19L2P2	SP1	0.425752	4.427e-22	8
DPY19L2P2	MTF1	0.417869	2.89272e-21	9
DPY19L2P2	CLOCK	0.396459	3.74973e-19	10
DPY19L2P2	RREB1	0.376965	2.35731e-17	11
DPY19L2P2	PURA	0.358127	1.00448e-15	12
DPY19L2P2	TBX3	0.356844	1.28573e-15	13
DPY19L2P2	ETV4	0.346669	8.7837e-15	14
DPY19L2P2	CTCFL	0.326442	3.30208e-13	15
CERS6	KLF9	0.62899	2.61687e-52	1
CERS6	ETS2	0.528904	6.77309e-35	2
CERS6	TEAD1	0.526799	1.37355e-34	3
CERS6	MAFB	0.526073	1.74974e-34	4
CERS6	RUNX1	0.504969	1.56922e-31	5
CERS6	KLF6	0.503501	2.47578e-31	6
CERS6	HES1	-0.498945	1.00456e-30	7
CERS6	STAT5B	-0.485512	5.52833e-29	8
CERS6	ETV4	-0.47911	3.53078e-28	9
CERS6	ELK3	0.475888	8.84649e-28	10
CERS6	SNAI2	0.475491	9.89218e-28	11
CERS6	YBX1	0.457765	1.29693e-25	12
CERS6	ETV5	-0.443094	5.98648e-24	13
CERS6	SPI1	0.43906	1.66344e-23	14
CERS6	SOX4	0.432461	8.61431e-23	15
ANAPC15	SP1	-0.625303	1.50688e-51	1
ANAPC15	SP3	-0.618154	4.13021e-50	2
ANAPC15	GABPA	-0.547767	9.69337e-38	3
ANAPC15	GRHL1	-0.545466	2.20282e-37	4
ANAPC15	PURA	-0.542935	5.38975e-37	5
ANAPC15	ZNF24	-0.526954	1.30441e-34	6
ANAPC15	NR2C2	-0.525335	2.23907e-34	7
ANAPC15	CLOCK	-0.524888	2.59864e-34	8
ANAPC15	BCL6	-0.522491	5.73044e-34	9
ANAPC15	ZNF148	-0.498668	1.09318e-30	10
ANAPC15	ELF1	-0.495654	2.72513e-30	11
ANAPC15	FOXO3	-0.490019	1.46702e-29	12
ANAPC15	ETV3	-0.486386	4.28076e-29	13
ANAPC15	YY1	-0.47581	9.04041e-28	14
ANAPC15	SMAD4	-0.466304	1.28267e-26	15
TBC1D16	ZEB1	0.480636	2.27655e-28	1
TBC1D16	ATF1	-0.478576	4.11462e-28	2
TBC1D16	ETS1	0.465961	1.40914e-26	3
TBC1D16	CTCF	-0.463215	2.9828e-26	4
TBC1D16	MEIS3	0.461258	5.07292e-26	5
TBC1D16	MEIS1	0.457248	1.48866e-25	6
TBC1D16	HOXA11	0.453994	3.53397e-25	7
TBC1D16	KLF12	0.449955	1.02089e-24	8
TBC1D16	NFIX	0.449859	1.04667e-24	9
TBC1D16	TFAP2A	-0.442308	7.30984e-24	10
TBC1D16	SNAI2	0.438614	1.86082e-23	11
TBC1D16	RFX5	0.437931	2.20907e-23	12
TBC1D16	HLX	0.433309	6.9866e-23	13
TBC1D16	GCM1	-0.425722	4.45835e-22	14
TBC1D16	SP3	-0.417601	3.08059e-21	15
TPK1	FOXJ3	-0.461746	4.44436e-26	1
TPK1	BHLHE41	0.457666	1.33155e-25	2
TPK1	E2F3	0.456379	1.87741e-25	3
TPK1	TFCP2L1	0.454404	3.17101e-25	4
TPK1	BCL6	-0.431561	1.07514e-22	5
TPK1	TEAD4	0.430771	1.30543e-22	6
TPK1	RFX5	0.419005	2.21367e-21	7
TPK1	SREBF2	0.416174	4.30539e-21	8
TPK1	CTCF	-0.414193	6.83363e-21	9
TPK1	TP63	0.413513	7.99815e-21	10
TPK1	ELF3	-0.411554	1.25741e-20	11
TPK1	TFDP1	0.40166	1.18702e-19	12
TPK1	E2F5	0.401522	1.22417e-19	13
TPK1	ZBTB7A	-0.398022	2.65913e-19	14
TPK1	PBX1	0.392821	8.28194e-19	15
ZNF521	ERG	0.61293	4.41148e-49	1
ZNF521	NFIB	0.574083	5.11608e-42	2
ZNF521	HOXA13	0.562527	4.31834e-40	3
ZNF521	FLI1	0.558105	2.24643e-39	4
ZNF521	NR2F1	0.530327	4.19998e-35	5
ZNF521	ETS1	0.526442	1.54826e-34	6
ZNF521	MEOX2	0.511585	1.95771e-32	7
ZNF521	TEAD2	0.506172	1.0796e-31	8
ZNF521	PLAGL1	0.503069	2.82859e-31	9
ZNF521	ZEB1	0.501267	4.93427e-31	10
ZNF521	TCF4	0.495696	2.69084e-30	11
ZNF521	ELK3	0.482543	1.31293e-28	12
ZNF521	FOXF1	0.476494	7.44733e-28	13
ZNF521	EBF1	0.475043	1.1232e-27	14
ZNF521	TGIF2	0.426728	3.49581e-22	15
SLC41A3	CTCF	-0.482584	1.29714e-28	1
SLC41A3	IRX2	0.4494	1.17954e-24	2
SLC41A3	SP1	-0.443159	5.88667e-24	3
SLC41A3	YBX1	0.432904	7.72146e-23	4
SLC41A3	PATZ1	0.422984	8.60162e-22	5
SLC41A3	TFAP2A	-0.413016	8.97439e-21	6
SLC41A3	NFAT5	-0.412708	9.63595e-21	7
SLC41A3	SP3	-0.41162	1.23878e-20	8
SLC41A3	MTF1	-0.405337	5.19478e-20	9
SLC41A3	ATF1	-0.397524	2.96752e-19	10
SLC41A3	MYCN	0.39734	3.08955e-19	11
SLC41A3	XBP1	-0.387351	2.68094e-18	12
SLC41A3	THAP5	-0.384989	4.42515e-18	13
SLC41A3	TBX3	-0.378449	1.73593e-17	14
SLC41A3	SMAD4	-0.374583	3.83901e-17	15
SUOX	E2F3	0.415925	4.56399e-21	1
SUOX	POU2F3	-0.369606	1.05049e-16	2
SUOX	NR2F2	0.36877	1.24171e-16	3
SUOX	SOX12	0.364497	2.90075e-16	4
SUOX	MAFK	-0.362394	4.3845e-16	5
SUOX	TEAD4	0.353461	2.45417e-15	6
SUOX	FOXC1	0.352617	2.88008e-15	7
SUOX	TFDP1	0.347126	8.07088e-15	8
SUOX	TWIST1	-0.346606	8.88805e-15	9
SUOX	FOXJ3	-0.343405	1.60524e-14	10
SUOX	FOXM1	0.338622	3.83207e-14	11
SUOX	E2F5	0.332345	1.17571e-13	12
SUOX	MAFF	-0.329509	1.93609e-13	13
SUOX	HOXB4	0.321859	7.24827e-13	14
SUOX	IRF6	0.301364	2.09551e-11	15
FABP5	ERG	0.602825	3.73167e-47	1
FABP5	HHEX	0.58136	2.84431e-43	2
FABP5	FLI1	0.562222	4.84473e-40	3
FABP5	TBX2	0.534239	1.10964e-35	4
FABP5	TEAD2	0.501779	4.21465e-31	5
FABP5	TBX5	0.501567	4.49886e-31	6
FABP5	ELK3	0.493617	5.024e-30	7
FABP5	TEAD3	-0.483767	9.1966e-29	8
FABP5	ETS1	0.471786	2.80685e-27	9
FABP5	SOX17	0.464736	1.96925e-26	10
FABP5	HLX	0.449328	1.20158e-24	11
FABP5	SOX18	0.435423	4.13673e-23	12
FABP5	NFIB	0.423033	8.50222e-22	13
FABP5	PLAGL1	0.41782	2.92579e-21	14
FABP5	GRHL2	-0.394834	5.3489e-19	15
SVBP	NR1H2	0.557628	2.67993e-39	1
SVBP	ETS1	-0.503805	2.25269e-31	2
SVBP	REL	-0.49119	1.03737e-29	3
SVBP	POU2F3	0.461265	5.06412e-26	4
SVBP	ELK3	-0.4563	1.91694e-25	5
SVBP	PLAGL1	-0.453106	4.46829e-25	6
SVBP	STAT3	-0.444368	4.32215e-24	7
SVBP	PPARA	-0.438325	2.00125e-23	8
SVBP	E2F3	-0.428077	2.52113e-22	9
SVBP	TWIST1	0.427412	2.96356e-22	10
SVBP	NFIC	-0.425382	4.83935e-22	11
SVBP	TCF4	-0.424594	5.84936e-22	12
SVBP	MEIS1	-0.4073	3.32961e-20	13
SVBP	KLF9	-0.401134	1.33443e-19	14
SVBP	HIF1A	-0.381171	9.86663e-18	15
RER1	CREB3	0.618407	3.67855e-50	1
RER1	NR1H2	0.563217	3.33317e-40	2
RER1	ETS1	-0.553555	1.19676e-38	3
RER1	NFIB	-0.551953	2.13962e-38	4
RER1	XBP1	0.523125	4.64491e-34	5
RER1	PLAGL1	-0.515007	6.55947e-33	6
RER1	ELK3	-0.470159	4.41719e-27	7
RER1	TCF4	-0.46711	1.02771e-26	8
RER1	FOXK1	-0.462916	3.23446e-26	9
RER1	NFIC	-0.451694	6.47779e-25	10
RER1	NFATC2	-0.447504	1.92857e-24	11
RER1	STAT3	-0.438345	1.99084e-23	12
RER1	ZEB1	-0.437172	2.67165e-23	13
RER1	REL	-0.428629	2.20513e-22	14
RER1	MECOM	-0.409418	2.05331e-20	15
PINK1	NR1H2	0.535813	6.46516e-36	1
PINK1	TCF4	-0.523634	3.93095e-34	2
PINK1	NFIB	-0.498891	1.02111e-30	3
PINK1	MECOM	-0.493644	4.98228e-30	4
PINK1	NFIA	-0.476025	8.50701e-28	5
PINK1	FLI1	-0.46935	5.53213e-27	6
PINK1	E2F3	-0.466279	1.29127e-26	7
PINK1	ETV6	-0.448082	1.65989e-24	8
PINK1	ERG	-0.44702	2.18567e-24	9
PINK1	EBF1	-0.435513	4.04488e-23	10
PINK1	TCF7	-0.434223	5.57082e-23	11
PINK1	FOXN3	-0.431544	1.07951e-22	12
PINK1	BCL6B	-0.427544	2.87036e-22	13
PINK1	ZEB1	-0.424674	5.73701e-22	14
PINK1	NFIC	-0.407876	2.91969e-20	15
ATG4D	REL	-0.555264	6.39744e-39	1
ATG4D	STAT3	-0.504186	2.00307e-31	2
ATG4D	ESRRA	0.502429	3.4486e-31	3
ATG4D	NFKB1	-0.464688	1.99554e-26	4
ATG4D	KLF6	-0.462044	4.09889e-26	5
ATG4D	FOXN3	-0.458797	9.8442e-26	6
ATG4D	NR2F6	0.417363	3.25835e-21	7
ATG4D	NR1H2	0.413913	7.2903e-21	8
ATG4D	KLF3	-0.41097	1.43874e-20	9
ATG4D	REST	-0.409583	1.97699e-20	10
ATG4D	ZNF524	0.39024	1.44599e-18	11
ATG4D	FOXJ2	-0.390003	1.52146e-18	12
ATG4D	FOSL2	-0.385015	4.40085e-18	13
ATG4D	ZBTB33	-0.379808	1.31051e-17	14
ATG4D	ELF1	-0.338952	3.61021e-14	15
PIK3IP1	STAT5B	-0.498385	1.1921e-30	1
PIK3IP1	PATZ1	0.492415	7.19747e-30	2
PIK3IP1	SOX4	0.476482	7.47248e-28	3
PIK3IP1	CTCF	-0.474009	1.50336e-27	4
PIK3IP1	ETV5	-0.473912	1.54506e-27	5
PIK3IP1	YBX1	0.4611	5.29583e-26	6
PIK3IP1	NR1D1	0.452102	5.82078e-25	7
PIK3IP1	PPARD	-0.445473	3.25626e-24	8
PIK3IP1	RFX5	0.444557	4.11801e-24	9
PIK3IP1	ETV4	-0.443094	5.9853e-24	10
PIK3IP1	JDP2	0.433583	6.52944e-23	11
PIK3IP1	NR2F2	0.431909	9.86843e-23	12
PIK3IP1	TFAP2A	-0.428706	2.16367e-22	13
PIK3IP1	TBX3	-0.419067	2.18177e-21	14
PIK3IP1	E2F6	-0.398511	2.38762e-19	15
TCEAL1	TEAD3	-0.596252	6.17033e-46	1
TCEAL1	STAT5B	-0.56979	2.71614e-41	2
TCEAL1	ETS2	0.524617	2.84373e-34	3
TCEAL1	TBX3	-0.518238	2.31003e-33	4
TCEAL1	TEAD1	0.517448	2.9849e-33	5
TCEAL1	ETV4	-0.500243	6.75283e-31	6
TCEAL1	TCF7L2	0.491718	8.86267e-30	7
TCEAL1	CTCF	-0.48914	1.90218e-29	8
TCEAL1	KLF9	0.476518	7.39666e-28	9
TCEAL1	MAFK	-0.468448	7.10018e-27	10
TCEAL1	ETV5	-0.467508	9.21075e-27	11
TCEAL1	ASCL2	0.462345	3.7775e-26	12
TCEAL1	KLF6	0.443689	5.14416e-24	13
TCEAL1	ZFHX3	0.442068	7.76919e-24	14
TCEAL1	EPAS1	-0.441035	1.00993e-23	15
SMG9	TEAD3	0.425387	4.83363e-22	1
SMG9	STAT1	-0.410168	1.72962e-20	2
SMG9	TEAD1	-0.406503	3.98966e-20	3
SMG9	PPARD	0.395727	4.39994e-19	4
SMG9	YBX1	-0.394715	5.48907e-19	5
SMG9	ZBTB33	-0.381207	9.79378e-18	6
SMG9	MEF2A	-0.379167	1.49637e-17	7
SMG9	KLF6	-0.374965	3.55083e-17	8
SMG9	MZF1	0.343226	1.65882e-14	9
SMG9	HIF1A	-0.339723	3.14e-14	10
SMG9	TFE3	0.331303	1.4129e-13	11
SMG9	PRDM1	-0.330832	1.53492e-13	12
SMG9	IRF8	-0.323109	5.85531e-13	13
SMG9	RFX1	0.315674	2.05392e-12	14
SMG9	SOX4	-0.303937	1.39234e-11	15
ABI1	ELF1	0.625071	1.67911e-51	1
ABI1	ZNF148	0.527887	9.54692e-35	2
ABI1	ELF2	0.4553	2.50111e-25	3
ABI1	STAT3	0.446177	2.71601e-24	4
ABI1	SP3	0.444442	4.24139e-24	5
ABI1	MXI1	0.438781	1.78389e-23	6
ABI1	KLF3	0.430119	1.53205e-22	7
ABI1	NFKB1	0.426387	3.79575e-22	8
ABI1	FOXO3	0.414834	5.88536e-21	9
ABI1	FOSL2	0.400557	1.51771e-19	10
ABI1	ZBTB33	0.396283	3.89623e-19	11
ABI1	NR3C1	0.392963	8.03074e-19	12
ABI1	IRF9	0.376026	2.85868e-17	13
ABI1	KLF6	0.369279	1.12189e-16	14
ABI1	ETS2	0.362252	4.50877e-16	15
SAMSN1	PBX3	0.579163	6.85584e-43	1
SAMSN1	GATA6	0.421627	1.18923e-21	2
SAMSN1	MEIS1	0.40917	2.17341e-20	3
SAMSN1	MEIS3	0.401338	1.27522e-19	4
SAMSN1	PKNOX1	-0.342479	1.90228e-14	5
SAMSN1	GATA2	-0.317163	1.60134e-12	6
KCTD15	ERG	0.573188	7.26275e-42	1
KCTD15	NR2F1	0.551692	2.35185e-38	2
KCTD15	SOX17	0.544251	3.38629e-37	3
KCTD15	TEAD2	0.534861	8.96361e-36	4
KCTD15	FLI1	0.531014	3.32948e-35	5
KCTD15	TBX2	0.516607	3.91729e-33	6
KCTD15	NFIB	0.501919	4.03679e-31	7
KCTD15	TCF4	0.498725	1.07418e-30	8
KCTD15	ZEB1	0.493041	5.96663e-30	9
KCTD15	RARB	0.485465	5.60413e-29	10
KCTD15	SOX18	0.484234	8.03044e-29	11
KCTD15	HOXA11	0.474559	1.28747e-27	12
KCTD15	TBX4	0.468728	6.57111e-27	13
KCTD15	BCL6B	0.467383	9.53226e-27	14
KCTD15	TBX5	0.461322	4.98677e-26	15
KLHDC8B	HHEX	0.558927	1.65536e-39	1
KLHDC8B	STAT5B	-0.548716	6.89729e-38	2
KLHDC8B	TEAD2	0.541992	7.51073e-37	3
KLHDC8B	TEAD3	-0.534912	8.81236e-36	4
KLHDC8B	FLI1	0.532173	2.24398e-35	5
KLHDC8B	SPI1	0.505467	1.34441e-31	6
KLHDC8B	CREB3L2	-0.504865	1.62149e-31	7
KLHDC8B	POU2F1	-0.501212	5.01779e-31	8
KLHDC8B	HLX	0.497864	1.3969e-30	9
KLHDC8B	HOXA11	0.49687	1.88783e-30	10
KLHDC8B	ETS1	0.494718	3.6123e-30	11
KLHDC8B	ZEB1	0.4946	3.74157e-30	12
KLHDC8B	ELK3	0.479481	3.17516e-28	13
KLHDC8B	CTCF	-0.478438	4.28074e-28	14
KLHDC8B	ETV5	-0.477335	5.86431e-28	15
RFX7	REST	0.448284	1.57512e-24	1
RFX7	MAFF	-0.433042	7.46366e-23	2
RFX7	CREB1	0.427689	2.77083e-22	3
RFX7	TEAD1	0.425808	4.36817e-22	4
RFX7	PPARA	0.422078	1.06804e-21	5
RFX7	RBPJ	0.421981	1.093e-21	6
RFX7	NFIB	0.417835	2.91551e-21	7
RFX7	ELK3	0.407043	3.52983e-20	8
RFX7	ELK4	0.3974	3.04869e-19	9
RFX7	MAFK	-0.386745	3.05039e-18	10
RFX7	ETV6	0.385064	4.35624e-18	11
RFX7	TCF4	0.381987	8.32258e-18	12
RFX7	NR2F2	0.375888	2.94041e-17	13
RFX7	XBP1	-0.375096	3.45709e-17	14
RFX7	NFIX	0.327143	2.92442e-13	15
CDK2	MSX2	0.669476	2.41601e-61	1
CDK2	FOXO4	0.638717	2.33712e-54	2
CDK2	TFCP2L1	0.493469	5.25204e-30	3
CDK2	TP63	0.467896	8.27407e-27	4
CDK2	E2F4	0.465815	1.46607e-26	5
CDK2	IRF6	0.445147	3.53977e-24	6
CDK2	BARX2	0.433391	6.84673e-23	7
CDK2	E2F1	0.409478	2.02541e-20	8
CDK2	SOX14	0.400686	1.47449e-19	9
CDK2	PRDM1	-0.392513	8.85185e-19	10
CDK2	FOXO1	-0.380021	1.25398e-17	11
CDK2	SMAD3	-0.376423	2.63525e-17	12
CDK2	ESRRA	0.36715	1.71516e-16	13
CDK2	KLF9	-0.349979	4.73867e-15	14
CDK2	PPARG	0.321928	7.16365e-13	15
PTPN6	SPI1	0.597335	3.91145e-46	1
PTPN6	YBX1	0.504117	2.04682e-31	2
PTPN6	MAFB	0.478613	4.07111e-28	3
PTPN6	BATF	0.477286	5.94638e-28	4
PTPN6	IRF9	0.46902	6.05988e-27	5
PTPN6	USF1	0.459439	8.28515e-26	6
PTPN6	NFAT5	-0.453623	3.89778e-25	7
PTPN6	SMAD4	-0.453554	3.96923e-25	8
PTPN6	RELB	0.447485	1.93777e-24	9
PTPN6	POU2F1	-0.440319	1.21054e-23	10
PTPN6	CLOCK	-0.435831	3.73579e-23	11
PTPN6	IKZF1	0.432823	7.87704e-23	12
PTPN6	IRF8	0.421586	1.20084e-21	13
PTPN6	SP100	0.408573	2.49078e-20	14
PTPN6	STAT1	0.403723	7.47369e-20	15
NKRF	IRX2	0.528258	8.42189e-35	1
NKRF	ETS2	0.517561	2.87674e-33	2
NKRF	TCF7L2	0.500417	6.40113e-31	3
NKRF	E2F3	0.479269	3.37353e-28	4
NKRF	MYCN	0.473361	1.80498e-27	5
NKRF	TEAD1	0.465764	1.48703e-26	6
NKRF	FOSL2	0.406072	4.40035e-20	7
NKRF	SOX4	0.391232	1.16743e-18	8
NKRF	KLF6	0.38589	3.65693e-18	9
NKRF	FOXN3	0.382364	7.69139e-18	10
NKRF	ELF4	0.359957	7.04738e-16	11
NKRF	NR1H2	-0.348045	6.80211e-15	12
NKRF	KLF9	0.345276	1.13699e-14	13
NKRF	SMAD3	0.33365	9.32956e-14	14
NKRF	NR2F2	0.31942	1.09581e-12	15
SPIN4	KLF3	0.500249	6.74183e-31	1
SPIN4	FOXN3	0.450079	9.88272e-25	2
SPIN4	TEAD1	0.435033	4.55597e-23	3
SPIN4	ELK4	0.431341	1.13471e-22	4
SPIN4	KLF6	0.427477	2.91721e-22	5
SPIN4	ELF1	0.417614	3.07166e-21	6
SPIN4	HIF1A	0.406538	3.9585e-20	7
SPIN4	FOSL2	0.401021	1.36863e-19	8
SPIN4	KLF10	0.398821	2.22922e-19	9
SPIN4	SOX4	0.381742	8.75924e-18	10
SPIN4	FOXJ2	0.380274	1.18992e-17	11
SPIN4	PURA	0.377644	2.04912e-17	12
SPIN4	SP4	0.369107	1.16097e-16	13
SPIN4	GABPA	0.365463	2.39636e-16	14
SPIN4	ETS2	0.364104	3.1343e-16	15
RBM4	ETS1	-0.453375	4.16177e-25	1
RBM4	CREB3	0.450515	8.82105e-25	2
RBM4	NFIC	-0.444284	4.41766e-24	3
RBM4	SMAD3	-0.443952	4.8101e-24	4
RBM4	TEAD1	-0.443601	5.26127e-24	5
RBM4	ELK3	-0.4342	5.60271e-23	6
RBM4	XBP1	0.423732	7.19028e-22	7
RBM4	MEF2A	-0.417597	3.08348e-21	8
RBM4	ATF1	0.41486	5.84923e-21	9
RBM4	HES1	0.412774	9.49e-21	10
RBM4	TCF7L2	-0.410948	1.44599e-20	11
RBM4	FOXK1	-0.405188	5.37253e-20	12
RBM4	NFIB	-0.396117	4.04007e-19	13
RBM4	SOX4	-0.381121	9.97082e-18	14
RBM4	FOXN3	-0.380349	1.17131e-17	15
TNIP2	NR1H2	0.539921	1.55098e-36	1
TNIP2	ATF4	0.532293	2.15363e-35	2
TNIP2	CREB3	0.487561	3.02925e-29	3
TNIP2	ZNF524	0.4718	2.79622e-27	4
TNIP2	ELF3	0.456171	1.98388e-25	5
TNIP2	NR2F6	0.421296	1.28677e-21	6
TNIP2	XBP1	0.419629	1.91062e-21	7
TNIP2	JUND	0.419611	1.91849e-21	8
TNIP2	ZNF143	0.412653	9.75989e-21	9
TNIP2	MAFF	0.409212	2.15248e-20	10
TNIP2	USF1	0.40233	1.02207e-19	11
TNIP2	PBX1	-0.397812	2.78492e-19	12
TNIP2	KLF4	0.368694	1.2606e-16	13
TNIP2	NFE2	0.366922	1.79506e-16	14
TNIP2	JUNB	0.359136	8.26236e-16	15
HIC1	SMAD3	0.557095	3.26193e-39	1
HIC1	ZEB1	0.487016	3.55706e-29	2
HIC1	ASCL2	0.485918	4.90829e-29	3
HIC1	STAT2	0.47676	6.90259e-28	4
HIC1	ETS2	0.453407	4.12742e-25	5
HIC1	KLF9	0.453068	4.51357e-25	6
HIC1	SOX4	0.445028	3.64984e-24	7
HIC1	PRDM1	0.429127	1.95264e-22	8
HIC1	JDP2	0.423658	7.32055e-22	9
HIC1	PGR	0.420066	1.72268e-21	10
HIC1	TEAD1	0.417575	3.09991e-21	11
HIC1	FOSL2	0.416066	4.41569e-21	12
HIC1	MAFB	0.405921	4.55208e-20	13
HIC1	STAT1	0.402036	1.0915e-19	14
HIC1	RARA	0.391454	1.11295e-18	15
SRD5A3	YBX1	0.564734	1.87874e-40	1
SRD5A3	CTCF	-0.497989	1.3446e-30	2
SRD5A3	RFX5	0.49321	5.67348e-30	3
SRD5A3	TEAD3	-0.487866	2.76971e-29	4
SRD5A3	STAT5B	-0.466982	1.06432e-26	5
SRD5A3	SP1	-0.436153	3.44773e-23	6
SRD5A3	E2F3	0.409625	1.95795e-20	7
SRD5A3	TBX3	-0.401286	1.29004e-19	8
SRD5A3	HHEX	0.398197	2.55879e-19	9
SRD5A3	SPI1	0.393595	7.00018e-19	10
SRD5A3	MAFK	-0.392566	8.751e-19	11
SRD5A3	FLI1	0.384818	4.58795e-18	12
SRD5A3	TFAP2A	-0.367298	1.66555e-16	13
SRD5A3	MZF1	-0.357885	1.05231e-15	14
SRD5A3	BATF	0.357218	1.19662e-15	15
THOC2	NR2C2	0.428438	2.30986e-22	1
THOC2	GABPA	0.427178	3.13638e-22	2
THOC2	SP1	0.423134	8.30096e-22	3
THOC2	PLAG1	0.418839	2.30253e-21	4
THOC2	NFAT5	0.412376	1.04034e-20	5
THOC2	CLOCK	0.40242	1.00176e-19	6
THOC2	STAT5B	0.38768	2.50039e-18	7
THOC2	AHR	0.370779	8.29864e-17	8
THOC2	SP3	0.366741	1.8608e-16	9
THOC2	ZBTB18	0.355337	1.71685e-15	10
THOC2	TEAD4	-0.353035	2.66078e-15	11
THOC2	CTCF	0.349999	4.72051e-15	12
THOC2	ETV3	0.34118	2.4101e-14	13
THOC2	MSX2	-0.334772	7.64175e-14	14
THOC2	MTF1	0.333908	8.91162e-14	15
ROR2	MAFB	0.545217	2.40602e-37	1
ROR2	ZEB1	0.542069	7.30984e-37	2
ROR2	MAF	0.533511	1.42156e-35	3
ROR2	NFIX	0.50248	3.39515e-31	4
ROR2	SPI1	0.501922	4.03365e-31	5
ROR2	SMAD3	0.482774	1.22797e-28	6
ROR2	KLF9	0.473403	1.7836e-27	7
ROR2	NFIC	0.469724	4.98523e-27	8
ROR2	THRA	0.466503	1.21462e-26	9
ROR2	PBX3	0.441066	1.00198e-23	10
ROR2	KLF6	0.429627	1.72831e-22	11
ROR2	ETS1	0.426915	3.34206e-22	12
ROR2	RARA	0.423213	8.14403e-22	13
ROR2	KLF12	0.413982	7.17467e-21	14
ROR2	ELK3	0.409481	2.02393e-20	15
FARSB	SP1	-0.524614	2.84646e-34	1
FARSB	YBX1	0.500997	5.3601e-31	2
FARSB	ZBTB7A	-0.491086	1.06989e-29	3
FARSB	NR2C2	-0.490975	1.1052e-29	4
FARSB	RORA	-0.484611	7.19425e-29	5
FARSB	BCL6	-0.475764	9.15958e-28	6
FARSB	CTCF	-0.466012	1.38948e-26	7
FARSB	ETV4	-0.442376	7.18365e-24	8
FARSB	MZF1	-0.439058	1.66423e-23	9
FARSB	MAFK	-0.428386	2.33933e-22	10
FARSB	GRHL2	-0.422035	1.07906e-21	11
FARSB	PURA	-0.414997	5.66718e-21	12
FARSB	SP3	-0.414101	6.98024e-21	13
FARSB	MNT	-0.398353	2.47206e-19	14
FARSB	TFAP2A	-0.398125	2.60007e-19	15
FPGS	AHR	-0.518261	2.29273e-33	1
FPGS	ESRRG	-0.513091	1.21201e-32	2
FPGS	TBX3	-0.485618	5.35679e-29	3
FPGS	NFE2L2	-0.462135	3.99842e-26	4
FPGS	HLF	-0.452401	5.38017e-25	5
FPGS	FOSL2	0.446322	2.61687e-24	6
FPGS	RELB	0.43098	1.24016e-22	7
FPGS	SPI1	0.430065	1.55215e-22	8
FPGS	ETS1	0.423559	7.49598e-22	9
FPGS	MEF2A	0.416086	4.39544e-21	10
FPGS	STAT5B	-0.413217	8.56587e-21	11
FPGS	IRF8	0.398986	2.14899e-19	12
FPGS	MAFB	0.391864	1.01858e-18	13
FPGS	NFKB1	0.385471	3.99682e-18	14
FPGS	JDP2	0.376991	2.34462e-17	15
MICALL2	SMAD3	0.557167	3.17709e-39	1
MICALL2	TCF7L2	0.516057	4.67665e-33	2
MICALL2	SOX4	0.471771	2.81892e-27	3
MICALL2	KLF6	0.469192	5.77865e-27	4
MICALL2	RARA	0.462149	3.98341e-26	5
MICALL2	ASCL2	0.457032	1.57717e-25	6
MICALL2	JUN	0.455732	2.23017e-25	7
MICALL2	FOXO1	0.454726	2.91097e-25	8
MICALL2	HIC1	0.454508	3.08535e-25	9
MICALL2	STAT2	0.449555	1.13288e-24	10
MICALL2	ETS2	0.446798	2.315e-24	11
MICALL2	TEAD1	0.430521	1.38837e-22	12
MICALL2	RUNX1	0.426885	3.36619e-22	13
MICALL2	YBX1	0.420792	1.45045e-21	14
MICALL2	PAX8	0.413552	7.92757e-21	15
LRRC8D	YBX1	0.490377	1.32016e-29	1
LRRC8D	E2F3	0.481243	1.91143e-28	2
LRRC8D	TEAD1	0.444371	4.31935e-24	3
LRRC8D	ETS2	0.440375	1.19361e-23	4
LRRC8D	KLF6	0.427499	2.90236e-22	5
LRRC8D	TCF7L2	0.409777	1.89105e-20	6
LRRC8D	E2F5	0.401703	1.17561e-19	7
LRRC8D	SOX4	0.387605	2.54055e-18	8
LRRC8D	MYC	0.385225	4.2103e-18	9
LRRC8D	TWIST1	-0.385137	4.28978e-18	10
LRRC8D	STAT3	0.384677	4.72623e-18	11
LRRC8D	STAT5B	-0.379514	1.39272e-17	12
LRRC8D	SMAD3	0.370093	9.52605e-17	13
LRRC8D	ETV6	0.368204	1.39019e-16	14
LRRC8D	JUN	0.356284	1.43188e-15	15
STX12	AHR	0.520838	9.87144e-34	1
STX12	SMAD4	0.507832	6.4188e-32	2
STX12	THAP5	0.495267	3.06135e-30	3
STX12	GABPA	0.494475	3.88323e-30	4
STX12	CDC5L	0.460556	6.13458e-26	5
STX12	ESRRG	0.44839	1.5326e-24	6
STX12	POU2F1	0.43188	9.93914e-23	7
STX12	HBP1	0.414388	6.53082e-21	8
STX12	ATF1	0.407184	3.41889e-20	9
STX12	TBX3	0.40163	1.19492e-19	10
STX12	KLF10	0.384901	4.50888e-18	11
STX12	STAT5B	0.376251	2.72968e-17	12
STX12	ATF6	0.37234	6.05394e-17	13
STX12	NR2F2	-0.368261	1.3744e-16	14
STX12	FOXK1	-0.354873	1.87605e-15	15
PSMG3	USF1	0.513406	1.09578e-32	1
PSMG3	CREB3	0.501483	4.61551e-31	2
PSMG3	REL	-0.481006	2.04618e-28	3
PSMG3	ATF4	0.47156	2.98988e-27	4
PSMG3	ZNF524	0.459279	8.64733e-26	5
PSMG3	NR1H2	0.442516	6.93308e-24	6
PSMG3	REST	-0.438026	2.15759e-23	7
PSMG3	ELK4	-0.432164	9.26738e-23	8
PSMG3	IRF3	0.430476	1.4034e-22	9
PSMG3	RFX7	-0.404727	5.96201e-20	10
PSMG3	RBPJ	-0.397104	3.25412e-19	11
PSMG3	ZBTB33	-0.385142	4.28473e-18	12
PSMG3	CLOCK	-0.380898	1.04467e-17	13
PSMG3	E4F1	0.369506	1.07188e-16	14
PSMG3	ETS1	-0.363557	3.49095e-16	15
SPN	IKZF1	0.589868	8.88572e-45	1
SPN	SPI1	0.512145	1.63842e-32	2
SPN	ETS1	0.46708	1.03612e-26	3
SPN	KLF6	0.457995	1.21917e-25	4
SPN	TFAP2C	-0.454543	3.0565e-25	5
SPN	TCF7L2	0.420858	1.42802e-21	6
SPN	ZEB1	0.415124	5.50247e-21	7
SPN	TFEC	0.406934	3.61844e-20	8
SPN	KLF9	0.398894	2.19364e-19	9
SPN	ELK3	0.39802	2.66035e-19	10
SPN	KLF12	0.395735	4.39242e-19	11
SPN	ETV6	0.385162	4.26701e-18	12
SPN	TWIST1	-0.379608	1.36597e-17	13
SPN	MITF	0.378955	1.56332e-17	14
SPN	HES1	-0.378783	1.62034e-17	15
NF2	CTCF	-0.457419	1.42239e-25	1
NF2	TFAP2A	-0.454448	3.13473e-25	2
NF2	ZNF143	-0.451571	6.68859e-25	3
NF2	GRHL1	-0.44919	1.24505e-24	4
NF2	PATZ1	0.447725	1.82065e-24	5
NF2	DLX5	-0.44457	4.1052e-24	6
NF2	RFX5	0.44351	5.38388e-24	7
NF2	ETV4	-0.431744	1.02774e-22	8
NF2	MAFF	-0.430446	1.41378e-22	9
NF2	GRHL2	-0.402843	9.10849e-20	10
NF2	PKNOX1	-0.398151	2.58498e-19	11
NF2	SP3	-0.386409	3.27539e-18	12
NF2	STAT1	0.383187	6.4699e-18	13
NF2	SMAD4	-0.372597	5.74788e-17	14
NF2	ELF2	-0.347535	7.48018e-15	15
HDAC3	REL	-0.602179	4.93711e-47	1
HDAC3	STAT3	-0.558573	1.88631e-39	2
HDAC3	FOXN3	-0.552223	1.94105e-38	3
HDAC3	FOSL2	-0.50026	6.71979e-31	4
HDAC3	MEF2A	-0.48862	2.2175e-29	5
HDAC3	NR1H2	0.488295	2.44116e-29	6
HDAC3	KLF6	-0.483809	9.08496e-29	7
HDAC3	REST	-0.480164	2.60825e-28	8
HDAC3	ETS2	-0.477578	5.47155e-28	9
HDAC3	TEAD1	-0.459223	8.77901e-26	10
HDAC3	ETS1	-0.451647	6.55726e-25	11
HDAC3	ZBTB33	-0.450858	8.06299e-25	12
HDAC3	NR3C1	-0.449832	1.05415e-24	13
HDAC3	KLF3	-0.435397	4.16379e-23	14
HDAC3	FOXO3	-0.392834	8.25949e-19	15
CSNK1E	MXI1	0.663617	6.01466e-60	1
CSNK1E	ARID3A	0.653385	1.36672e-57	2
CSNK1E	BCL6	0.509464	3.84206e-32	3
CSNK1E	DLX5	0.509337	3.99846e-32	4
CSNK1E	BACH1	0.502169	3.73591e-31	5
CSNK1E	HEY1	0.470729	3.77053e-27	6
CSNK1E	BHLHE40	0.463307	2.90936e-26	7
CSNK1E	TFAP2A	0.463218	2.98004e-26	8
CSNK1E	ELF3	0.462919	3.23162e-26	9
CSNK1E	NFIL3	0.454911	2.77257e-25	10
CSNK1E	KLF3	0.446873	2.27069e-24	11
CSNK1E	ELF4	0.445835	2.9672e-24	12
CSNK1E	SP3	0.44378	5.02577e-24	13
CSNK1E	FOXJ2	0.429816	1.65002e-22	14
CSNK1E	MAFF	0.42573	4.45069e-22	15
RNF223	MXI1	0.567259	7.17612e-41	1
RNF223	ELF4	0.553868	1.06652e-38	2
RNF223	FOSL2	0.527095	1.24439e-34	3
RNF223	BCL6	0.505811	1.20824e-31	4
RNF223	BHLHE40	0.495968	2.47833e-30	5
RNF223	GRHL1	0.486922	3.65716e-29	6
RNF223	FOXJ2	0.485698	5.23167e-29	7
RNF223	ELF3	0.450178	9.63092e-25	8
RNF223	KLF4	0.438024	2.15821e-23	9
RNF223	ARNT2	0.424412	6.11064e-22	10
RNF223	KLF3	0.417459	3.18558e-21	11
RNF223	TFCP2L1	-0.407457	3.21266e-20	12
RNF223	BACH1	0.402526	9.78079e-20	13
RNF223	FOXO3	0.391923	1.00576e-18	14
RNF223	KLF6	0.377235	2.23019e-17	15
RAB24	IRF3	0.496444	2.14745e-30	1
RAB24	REST	-0.47729	5.93938e-28	2
RAB24	RBPJ	-0.458303	1.12345e-25	3
RAB24	CREB3	0.448809	1.37489e-24	4
RAB24	CLOCK	-0.437776	2.29685e-23	5
RAB24	USF1	0.424594	5.84977e-22	6
RAB24	ELK4	-0.422874	8.82999e-22	7
RAB24	NR2F6	0.416524	3.96684e-21	8
RAB24	REL	-0.412829	9.37143e-21	9
RAB24	PLAG1	-0.4056	4.89482e-20	10
RAB24	ZNF524	0.391317	1.14626e-18	11
RAB24	NR1H2	0.385422	4.03872e-18	12
RAB24	ATF4	0.367328	1.65544e-16	13
RAB24	ZBTB33	-0.360818	5.9641e-16	14
RAB24	HIF1A	-0.343807	1.49075e-14	15
DZIP1	E2F3	0.511946	1.74598e-32	1
DZIP1	GMEB1	-0.480491	2.3733e-28	2
DZIP1	ZEB1	0.469165	5.82212e-27	3
DZIP1	ELF3	-0.446731	2.35484e-24	4
DZIP1	ERG	0.439579	1.45903e-23	5
DZIP1	MYC	0.43808	2.12834e-23	6
DZIP1	NFIX	0.436571	3.10457e-23	7
DZIP1	NFIB	0.419295	2.06684e-21	8
DZIP1	RFX5	0.415739	4.76626e-21	9
DZIP1	FLI1	0.383504	6.05166e-18	10
DZIP1	TFCP2L1	0.381141	9.92961e-18	11
DZIP1	TGIF2	0.374682	3.76259e-17	12
DZIP1	HEY2	0.369565	1.05919e-16	13
DZIP1	TCF4	0.359415	7.82646e-16	14
DZIP1	NFIC	0.350099	4.6323e-15	15
CEP170	ETS1	0.558872	1.68876e-39	1
CEP170	ELK3	0.51488	6.83328e-33	2
CEP170	ZEB1	0.514243	8.38487e-33	3
CEP170	FLI1	0.512631	1.40276e-32	4
CEP170	PBX3	0.505934	1.16267e-31	5
CEP170	PLAGL1	0.503	2.88965e-31	6
CEP170	IKZF1	0.497074	1.77462e-30	7
CEP170	RUNX1	0.482371	1.38018e-28	8
CEP170	MAFB	0.470308	4.23897e-27	9
CEP170	TCF4	0.468521	6.9599e-27	10
CEP170	NFIB	0.467103	1.02955e-26	11
CEP170	HHEX	0.464546	2.07474e-26	12
CEP170	NFATC2	0.464357	2.18471e-26	13
CEP170	NFIX	0.450078	9.88447e-25	14
CEP170	SPI1	0.449701	1.09043e-24	15
CCDC107	YBX1	0.556092	4.71641e-39	1
CCDC107	SMAD4	-0.501795	4.19347e-31	2
CCDC107	ESRRG	-0.500791	5.70933e-31	3
CCDC107	TBX3	-0.493226	5.64497e-30	4
CCDC107	AHR	-0.454996	2.71127e-25	5
CCDC107	GABPA	-0.444724	3.9458e-24	6
CCDC107	POU2F1	-0.438833	1.76104e-23	7
CCDC107	SPI1	0.436896	2.86143e-23	8
CCDC107	BATF	0.431758	1.02443e-22	9
CCDC107	ARNT	-0.413106	8.78863e-21	10
CCDC107	STAT5B	-0.408415	2.58196e-20	11
CCDC107	JDP2	0.40585	4.62535e-20	12
CCDC107	CLOCK	-0.389323	1.7597e-18	13
CCDC107	USF1	0.388737	1.99519e-18	14
CCDC107	CREB5	-0.381348	9.51115e-18	15
COQ4	SP1	-0.538404	2.63426e-36	1
COQ4	NFAT5	-0.493413	5.34026e-30	2
COQ4	ELF1	-0.489882	1.52795e-29	3
COQ4	ZNF148	-0.488185	2.52151e-29	4
COQ4	NR2C2	-0.481377	1.83878e-28	5
COQ4	SP3	-0.480543	2.33793e-28	6
COQ4	MGA	-0.478105	4.70734e-28	7
COQ4	ETV3	-0.453462	4.0669e-25	8
COQ4	FOXO3	-0.442291	7.34226e-24	9
COQ4	E2F4	0.441223	9.63218e-24	10
COQ4	REL	-0.430083	1.54534e-22	11
COQ4	MTF1	-0.427305	3.0415e-22	12
COQ4	BCL6	-0.424428	6.08816e-22	13
COQ4	CTCF	-0.418761	2.34483e-21	14
COQ4	CLOCK	-0.417118	3.45194e-21	15
ZC3H13	NFAT5	0.536505	5.08637e-36	1
ZC3H13	SP1	0.472206	2.49644e-27	2
ZC3H13	RREB1	0.471774	2.81644e-27	3
ZC3H13	IKZF2	0.449761	1.07369e-24	4
ZC3H13	ETV3	0.44364	5.20949e-24	5
ZC3H13	TFCP2	0.433736	6.28642e-23	6
ZC3H13	SMAD4	0.418647	2.40901e-21	7
ZC3H13	EPAS1	0.395972	4.17039e-19	8
ZC3H13	CTCF	0.385374	4.07981e-18	9
ZC3H13	PLAG1	0.384284	5.13554e-18	10
ZC3H13	TFAP2A	0.38012	1.22847e-17	11
ZC3H13	PURA	0.378335	1.77724e-17	12
ZC3H13	E2F4	-0.375906	2.92976e-17	13
ZC3H13	GRHL2	0.36672	1.86867e-16	14
ZC3H13	ZNF384	0.352681	2.84491e-15	15
MAST3	SPI1	0.554487	8.50551e-39	1
MAST3	MAFB	0.502715	3.15682e-31	2
MAST3	IKZF1	0.48524	5.98649e-29	3
MAST3	ETS1	0.484683	7.04432e-29	4
MAST3	NFIC	0.474467	1.32131e-27	5
MAST3	RARA	0.470857	3.63776e-27	6
MAST3	NFIX	0.458596	1.03867e-25	7
MAST3	ELK3	0.455847	2.16362e-25	8
MAST3	RUNX1	0.453283	4.26315e-25	9
MAST3	ZEB1	0.444628	4.04328e-24	10
MAST3	STAT3	0.437042	2.75946e-23	11
MAST3	PBX3	0.433225	7.1334e-23	12
MAST3	MEIS1	0.428769	2.1309e-22	13
MAST3	KLF9	0.413336	8.33253e-21	14
MAST3	MAF	0.408538	2.511e-20	15
STAT4	STAT1	0.440586	1.13143e-23	1
STAT4	MXI1	-0.39252	8.83741e-19	2
STAT4	SP3	-0.344448	1.32496e-14	3
STAT4	ELF2	-0.342757	1.80806e-14	4
STAT4	HEY1	-0.308908	6.25288e-12	5
STAT4	ZNF263	-0.302027	1.88676e-11	6
STAT4	RFX5	0.291625	9.50866e-11	7
STAT4	SP1	-0.288271	1.58033e-10	8
STAT4	NFKB2	0.288026	1.63957e-10	9
STAT4	STAT2	0.285529	2.38317e-10	10
STAT4	ZNF143	-0.282095	3.96248e-10	11
STAT4	MITF	0.260878	7.9281e-09	12
ASAP1	NFAT5	0.496535	2.08935e-30	1
ASAP1	RREB1	0.422025	1.08151e-21	2
ASAP1	RBPJ	0.415259	5.33135e-21	3
ASAP1	PLAG1	0.397925	2.71651e-19	4
ASAP1	NR2C2	0.375695	3.05867e-17	5
ASAP1	RFX7	0.326628	3.19739e-13	6
ASAP1	POU2F1	0.326007	3.56012e-13	7
ASAP1	ZNF148	0.32067	8.87058e-13	8
ASAP1	HIF1A	0.320644	8.90972e-13	9
ASAP1	ELK4	0.315447	2.13272e-12	10
ASAP1	REL	0.315337	2.17229e-12	11
ASAP1	MGA	0.305115	1.15303e-11	12
ASAP1	HOXA11	-0.302997	1.61754e-11	13
ASAP1	SIX5	-0.294343	6.26989e-11	14
ASAP1	DBP	-0.27481	1.14006e-09	15
DALRD3	YBX1	0.515333	5.90366e-33	1
DALRD3	SMAD4	-0.508915	4.56913e-32	2
DALRD3	POU2F1	-0.507077	8.13274e-32	3
DALRD3	ZNF24	-0.49104	1.08447e-29	4
DALRD3	EPAS1	-0.476139	8.23628e-28	5
DALRD3	SP1	-0.475932	8.7348e-28	6
DALRD3	STAT5B	-0.475376	1.0221e-27	7
DALRD3	TBX3	-0.474611	1.26908e-27	8
DALRD3	AHR	-0.470145	4.43392e-27	9
DALRD3	RORA	-0.465104	1.7815e-26	10
DALRD3	CLOCK	-0.463888	2.48259e-26	11
DALRD3	NR2C2	-0.463718	2.59997e-26	12
DALRD3	NFAT5	-0.458231	1.14515e-25	13
DALRD3	GABPA	-0.45808	1.1919e-25	14
DALRD3	ESRRG	-0.435218	4.35152e-23	15
PAPOLA	YY1	0.558501	1.93663e-39	1
PAPOLA	TFAP2A	0.499188	9.32378e-31	2
PAPOLA	CTCF	0.496616	2.0377e-30	3
PAPOLA	SP1	0.453481	4.04771e-25	4
PAPOLA	NFAT5	0.452377	5.41281e-25	5
PAPOLA	SP3	0.447946	1.71922e-24	6
PAPOLA	FOXJ3	0.433184	7.20658e-23	7
PAPOLA	ZNF143	0.433007	7.52829e-23	8
PAPOLA	SMAD4	0.431736	1.02988e-22	9
PAPOLA	PATZ1	-0.419252	2.08827e-21	10
PAPOLA	ETV3	0.416152	4.32755e-21	11
PAPOLA	ELF2	0.41497	5.70237e-21	12
PAPOLA	HBP1	0.413791	7.49818e-21	13
PAPOLA	MAFF	0.411445	1.28942e-20	14
PAPOLA	GATA3	0.402834	9.12641e-20	15
ACADM	E2F3	0.503892	2.19309e-31	1
ACADM	RFX5	0.484793	6.82366e-29	2
ACADM	CTCF	-0.467272	9.82882e-27	3
ACADM	ZBTB7A	-0.443396	5.54263e-24	4
ACADM	ZNF143	-0.438641	1.84858e-23	5
ACADM	MTF1	-0.429296	1.87352e-22	6
ACADM	ELF3	-0.428242	2.42244e-22	7
ACADM	E2F5	0.413703	7.6523e-21	8
ACADM	SP1	-0.411725	1.20937e-20	9
ACADM	NFATC2	0.408836	2.34579e-20	10
ACADM	PKNOX1	-0.407472	3.20128e-20	11
ACADM	RORA	-0.403917	7.15591e-20	12
ACADM	TFAP2A	-0.402023	1.09471e-19	13
ACADM	FLI1	0.391632	1.07093e-18	14
ACADM	PATZ1	0.385804	3.72449e-18	15
YIPF6	STAT5B	0.561432	6.5126e-40	1
YIPF6	XBP1	0.542051	7.3573e-37	2
YIPF6	MAFF	0.516929	3.53026e-33	3
YIPF6	ATF1	0.512483	1.47068e-32	4
YIPF6	SOX12	-0.512482	1.47125e-32	5
YIPF6	ETV6	-0.482247	1.43004e-28	6
YIPF6	SP1	0.470035	4.57288e-27	7
YIPF6	AHR	0.468577	6.85273e-27	8
YIPF6	ELK3	-0.457746	1.30319e-25	9
YIPF6	PLAGL1	-0.455234	2.54539e-25	10
YIPF6	SMAD4	0.445385	3.33e-24	11
YIPF6	TWIST1	0.444272	4.43049e-24	12
YIPF6	HES1	0.442129	7.65028e-24	13
YIPF6	SP3	0.432975	7.58767e-23	14
YIPF6	NFATC2	-0.425155	5.11077e-22	15
ALDH3B2	POU2F3	0.443942	4.82286e-24	1
ALDH3B2	STAT5B	0.432882	7.76314e-23	2
ALDH3B2	TWIST1	0.41883	2.30728e-21	3
ALDH3B2	TBX3	0.416187	4.29271e-21	4
ALDH3B2	ETS2	-0.405151	5.41685e-20	5
ALDH3B2	YBX1	-0.393389	7.32035e-19	6
ALDH3B2	TEAD3	0.377235	2.22976e-17	7
ALDH3B2	GATA2	0.374947	3.56429e-17	8
ALDH3B2	POU2F1	0.366167	2.08508e-16	9
ALDH3B2	HLF	0.366035	2.14039e-16	10
ALDH3B2	JUN	-0.364445	2.93053e-16	11
ALDH3B2	HES1	0.362112	4.63341e-16	12
ALDH3B2	AHR	0.352298	3.05947e-15	13
ALDH3B2	MEF2A	-0.348415	6.34907e-15	14
ALDH3B2	PBX3	-0.320813	8.6581e-13	15
RCAN3	SMAD4	0.469083	5.95504e-27	1
RCAN3	PLAG1	0.447137	2.12089e-24	2
RCAN3	E2F6	0.429418	1.81874e-22	3
RCAN3	THAP5	0.42484	5.51296e-22	4
RCAN3	ATF1	0.423457	7.68168e-22	5
RCAN3	GRHL2	0.401934	1.11659e-19	6
RCAN3	YBX1	-0.38938	1.73869e-18	7
RCAN3	E2F3	-0.385139	4.2877e-18	8
RCAN3	MYC	-0.377971	1.91537e-17	9
RCAN3	SP1	0.369097	1.16329e-16	10
RCAN3	TWIST1	0.355745	1.58765e-15	11
RCAN3	SPI1	-0.351224	3.74827e-15	12
RCAN3	ETV6	-0.338523	3.90049e-14	13
RCAN3	FOXJ3	0.337421	4.75785e-14	14
RCAN3	ETS1	-0.328249	2.41285e-13	15
SKI	RXRA	0.4973	1.65656e-30	1
SKI	KLF6	0.46542	1.63385e-26	2
SKI	FOSL2	0.460614	6.03952e-26	3
SKI	KLF3	0.453148	4.41876e-25	4
SKI	FOXJ2	0.449373	1.18751e-24	5
SKI	ELF4	0.421235	1.30536e-21	6
SKI	ZBTB4	0.406615	3.8896e-20	7
SKI	ZBTB7A	0.400944	1.39222e-19	8
SKI	MNT	0.391804	1.03183e-18	9
SKI	STAT3	0.390389	1.40009e-18	10
SKI	BCL6	0.372593	5.75266e-17	11
SKI	FOXN3	0.347751	7.18414e-15	12
SKI	REL	0.346688	8.75288e-15	13
SKI	SOX13	0.344559	1.29791e-14	14
SKI	FOXO3	0.343781	1.49804e-14	15
FAM217B	NR2F2	0.535003	8.54496e-36	1
FAM217B	ETV4	-0.467863	8.34921e-27	2
FAM217B	NFATC2	0.459735	7.65331e-26	3
FAM217B	MAFF	-0.453398	4.13657e-25	4
FAM217B	MAFK	-0.451624	6.59551e-25	5
FAM217B	PBX1	0.44823	1.59749e-24	6
FAM217B	TEAD3	-0.439112	1.64171e-23	7
FAM217B	ELK3	0.419409	2.01203e-21	8
FAM217B	FOXK1	0.410509	1.59984e-20	9
FAM217B	STAT5A	-0.409842	1.8636e-20	10
FAM217B	STAT5B	-0.409815	1.87498e-20	11
FAM217B	ATF3	-0.399752	1.8139e-19	12
FAM217B	ZSCAN4	-0.394513	5.73465e-19	13
FAM217B	SNAI2	0.389374	1.74078e-18	14
FAM217B	BHLHE41	0.37018	9.36077e-17	15
FRAT1	JUND	0.582718	1.64865e-43	1
FRAT1	TWIST1	0.568361	4.70175e-41	2
FRAT1	MAFF	0.549256	5.6814e-38	3
FRAT1	NR1H2	0.538547	2.50731e-36	4
FRAT1	MAFK	0.524335	3.12232e-34	5
FRAT1	GMEB1	0.51885	1.89231e-33	6
FRAT1	POU2F3	0.503848	2.22319e-31	7
FRAT1	STAT5B	0.469343	5.54166e-27	8
FRAT1	NFIB	-0.462283	3.84204e-26	9
FRAT1	GCM1	0.459872	7.37515e-26	10
FRAT1	HES1	0.457956	1.2321e-25	11
FRAT1	XBP1	0.445292	3.41095e-24	12
FRAT1	ETS1	-0.439019	1.68052e-23	13
FRAT1	MEF2A	-0.432012	9.61839e-23	14
FRAT1	SREBF2	-0.430185	1.50706e-22	15
DNAAF2	YBX1	0.56115	7.23431e-40	1
DNAAF2	TEAD3	-0.533546	1.40535e-35	2
DNAAF2	STAT5B	-0.518367	2.21506e-33	3
DNAAF2	SP2	-0.467384	9.52975e-27	4
DNAAF2	E2F3	0.446781	2.32473e-24	5
DNAAF2	RFX5	0.429682	1.70501e-22	6
DNAAF2	IRX2	0.427483	2.91308e-22	7
DNAAF2	ARNT	-0.424942	5.3796e-22	8
DNAAF2	E2F5	0.411409	1.30025e-20	9
DNAAF2	ETS2	0.409114	2.20146e-20	10
DNAAF2	NRF1	-0.401874	1.13175e-19	11
DNAAF2	NR2F2	0.396353	3.83717e-19	12
DNAAF2	HHEX	0.378365	1.76617e-17	13
DNAAF2	ETV4	-0.377609	2.06396e-17	14
DNAAF2	SPI1	0.377245	2.2254e-17	15
AFF2	TBX5	0.652181	2.56254e-57	1
AFF2	ERG	0.5975	3.64923e-46	2
AFF2	FLI1	0.580607	3.84914e-43	3
AFF2	RARB	0.562801	3.89794e-40	4
AFF2	EBF1	0.544867	2.72362e-37	5
AFF2	TBX2	0.517733	2.72184e-33	6
AFF2	NFIB	0.506956	8.44607e-32	7
AFF2	NR2F1	0.489538	1.69109e-29	8
AFF2	TEAD2	0.473549	1.71149e-27	9
AFF2	EBF3	0.467683	8.77572e-27	10
AFF2	TBX4	0.464517	2.09139e-26	11
AFF2	BCL6B	0.462455	3.66759e-26	12
AFF2	HEY2	0.450824	8.13481e-25	13
AFF2	PLAGL1	0.449239	1.2292e-24	14
AFF2	TCF4	0.435509	4.04865e-23	15
SLC19A3	ESRRG	0.566371	1.00653e-40	1
SLC19A3	TBX3	0.506479	9.80895e-32	2
SLC19A3	HLF	0.503846	2.22474e-31	3
SLC19A3	AHR	0.468115	7.78714e-27	4
SLC19A3	FOXO4	0.460042	7.04617e-26	5
SLC19A3	KLF6	-0.434943	4.6592e-23	6
SLC19A3	STAT5B	0.412473	1.01772e-20	7
SLC19A3	NFE2L2	0.401228	1.3069e-19	8
SLC19A3	FOXJ2	-0.399764	1.80892e-19	9
SLC19A3	DLX4	0.390536	1.35688e-18	10
SLC19A3	ZBTB4	-0.379185	1.49113e-17	11
SLC19A3	FOSL2	-0.350114	4.61917e-15	12
SLC19A3	SIX4	0.346945	8.34636e-15	13
SLC19A3	ASCL2	-0.346735	8.67818e-15	14
SLC19A3	TFCP2L1	0.339608	3.20649e-14	15
CNOT6	SMAD4	0.500629	6.00049e-31	1
CNOT6	GABPA	0.461655	4.55551e-26	2
CNOT6	ARID5B	0.456421	1.85639e-25	3
CNOT6	TBX3	0.430623	1.3539e-22	4
CNOT6	PLAG1	0.422621	9.38155e-22	5
CNOT6	ETV3	0.415153	5.46476e-21	6
CNOT6	SP1	0.41157	1.253e-20	7
CNOT6	THAP5	0.410993	1.4311e-20	8
CNOT6	STAT5B	0.410915	1.45712e-20	9
CNOT6	EPAS1	0.407978	2.85327e-20	10
CNOT6	CREB3L2	0.401991	1.10248e-19	11
CNOT6	YBX1	-0.397969	2.69038e-19	12
CNOT6	RREB1	0.389978	1.52947e-18	13
CNOT6	NR2C2	0.385744	3.77175e-18	14
CNOT6	E2F6	0.354173	2.14371e-15	15
UBE3C	NR2C2	0.597434	3.75084e-46	1
UBE3C	SP1	0.53115	3.17962e-35	2
UBE3C	NFAT5	0.527461	1.10132e-34	3
UBE3C	CLOCK	0.512834	1.31517e-32	4
UBE3C	PLAG1	0.501189	5.05387e-31	5
UBE3C	ETV3	0.465947	1.41457e-26	6
UBE3C	ZNF148	0.463809	2.53641e-26	7
UBE3C	SMAD4	0.461668	4.53962e-26	8
UBE3C	SP3	0.459107	9.05939e-26	9
UBE3C	PRDM4	0.454731	2.90708e-25	10
UBE3C	CTCF	0.440475	1.16381e-23	11
UBE3C	ELF1	0.4374	2.52387e-23	12
UBE3C	MTF1	0.42605	4.11921e-22	13
UBE3C	ARNT	0.400832	1.42741e-19	14
UBE3C	PATZ1	-0.396908	3.39754e-19	15
GSTZ1	KLF3	-0.563323	3.20075e-40	1
GSTZ1	REL	-0.555337	6.22946e-39	2
GSTZ1	NFKB1	-0.48966	1.63106e-29	3
GSTZ1	STAT3	-0.485919	4.90601e-29	4
GSTZ1	FOSL2	-0.441263	9.53295e-24	5
GSTZ1	NR3C1	-0.439979	1.31905e-23	6
GSTZ1	FOXN3	-0.425138	5.13198e-22	7
GSTZ1	FOXJ2	-0.421499	1.22588e-21	8
GSTZ1	FOXO3	-0.415379	5.18463e-21	9
GSTZ1	PURA	-0.403998	7.02565e-20	10
GSTZ1	MXI1	-0.395049	5.10286e-19	11
GSTZ1	NR2C2	-0.393027	7.91869e-19	12
GSTZ1	ZBTB33	-0.385444	4.01938e-18	13
GSTZ1	E2F4	0.367075	1.74111e-16	14
GSTZ1	NR4A3	-0.357725	1.08525e-15	15
ENPEP	TFCP2L1	0.608525	3.11827e-48	1
ENPEP	MSX2	0.534702	9.47081e-36	2
ENPEP	TFEB	0.530459	4.01755e-35	3
ENPEP	E2F7	0.523372	4.28688e-34	4
ENPEP	TP63	0.506936	8.49683e-32	5
ENPEP	E2F1	0.505118	1.49856e-31	6
ENPEP	FOXM1	0.489523	1.69864e-29	7
ENPEP	FOXO4	0.448338	1.55361e-24	8
ENPEP	E2F5	0.437575	2.41601e-23	9
ENPEP	E2F4	0.431341	1.13472e-22	10
ENPEP	BARX2	0.423292	7.99279e-22	11
ENPEP	TEAD4	0.422163	1.04664e-21	12
ENPEP	E2F2	0.418944	2.24593e-21	13
ENPEP	TBX4	0.416637	3.86341e-21	14
ENPEP	SIX4	0.392197	9.47828e-19	15
ERP29	CREB3	0.493711	4.8836e-30	1
ERP29	USF1	0.439292	1.56873e-23	2
ERP29	NR2C2	-0.420969	1.39085e-21	3
ERP29	IRF3	0.419428	2.00316e-21	4
ERP29	RBPJ	-0.39469	5.51868e-19	5
ERP29	YBX1	0.376443	2.62406e-17	6
ERP29	PPARG	0.375753	3.02267e-17	7
ERP29	ELK4	-0.349441	5.24238e-15	8
ERP29	CLOCK	-0.345321	1.1276e-14	9
ERP29	E2F4	0.340055	2.95679e-14	10
ERP29	POU2F1	-0.334922	7.44097e-14	11
ERP29	ETV3	-0.320572	9.01782e-13	12
ERP29	ARNT	-0.319832	1.02218e-12	13
ERP29	ZNF524	0.306075	9.8853e-12	14
ERP29	PLAGL1	-0.276891	8.45739e-10	15
TMPO	E2F3	0.63101	9.92797e-53	1
TMPO	ETS1	0.537372	3.76927e-36	2
TMPO	RFX5	0.511779	1.84134e-32	3
TMPO	NFIB	0.508631	4.99632e-32	4
TMPO	FOXM1	0.507843	6.39688e-32	5
TMPO	TGIF2	0.489254	1.83933e-29	6
TMPO	MECOM	0.461344	4.95702e-26	7
TMPO	FLI1	0.450269	9.40616e-25	8
TMPO	TCF4	0.44476	3.90916e-24	9
TMPO	GMEB1	-0.444466	4.21608e-24	10
TMPO	NR1H2	-0.433649	6.42214e-23	11
TMPO	ETV6	0.433335	6.94193e-23	12
TMPO	ELK3	0.427409	2.96594e-22	13
TMPO	NFYC	-0.417466	3.18008e-21	14
TMPO	BCL6B	0.417195	3.39005e-21	15
SLC39A13	NR1H2	0.597198	4.14488e-46	1
SLC39A13	ESRRA	0.511855	1.79755e-32	2
SLC39A13	E4F1	0.498779	1.05645e-30	3
SLC39A13	MAFK	0.479245	3.39656e-28	4
SLC39A13	ZNF524	0.475659	9.437e-28	5
SLC39A13	JUND	0.441465	9.05674e-24	6
SLC39A13	NR2F6	0.413522	7.98146e-21	7
SLC39A13	CREB3	0.412919	9.17925e-21	8
SLC39A13	REL	-0.381286	9.63402e-18	9
SLC39A13	PPARA	-0.344479	1.31719e-14	10
SLC39A13	USF2	0.339343	3.36416e-14	11
SLC39A13	KLF3	-0.326704	3.15549e-13	12
SLC39A13	ZNF282	0.324611	4.52781e-13	13
SLC39A13	E2F3	-0.318917	1.19269e-12	14
SLC39A13	ELK3	-0.300559	2.37952e-11	15
ARSA	JUND	0.433473	6.70977e-23	1
ARSA	NR1H2	0.422713	9.17736e-22	2
ARSA	MAFK	0.367518	1.59409e-16	3
ARSA	NR3C1	-0.366106	2.11054e-16	4
ARSA	REL	-0.352839	2.76148e-15	5
ARSA	FOXN3	-0.351526	3.54083e-15	6
ARSA	ZNF524	0.351437	3.6008e-15	7
ARSA	NR2F6	0.340981	2.49917e-14	8
ARSA	ESRRA	0.34003	2.97028e-14	9
ARSA	ZBTB33	-0.339762	3.11779e-14	10
ARSA	NFYC	0.33289	1.06771e-13	11
ARSA	KLF3	-0.331038	1.48009e-13	12
ARSA	TFAP2C	0.325247	4.05844e-13	13
ARSA	DLX4	0.310768	4.61711e-12	14
ARSA	ETV4	0.290957	1.05254e-10	15
TESK1	MAFK	0.533621	1.36941e-35	1
TESK1	ZBTB7A	0.52025	1.19689e-33	2
TESK1	TEAD3	0.484099	8.34838e-29	3
TESK1	MZF1	0.458361	1.10611e-25	4
TESK1	USF2	0.449838	1.05253e-24	5
TESK1	ZNF282	0.442509	6.9454e-24	6
TESK1	RFX1	0.428979	2.02433e-22	7
TESK1	FOXP4	0.425939	4.23114e-22	8
TESK1	NR1H2	0.424442	6.068e-22	9
TESK1	JUND	0.424415	6.10631e-22	10
TESK1	RELA	0.406412	4.07375e-20	11
TESK1	ETV4	0.389491	1.69803e-18	12
TESK1	TFE3	0.384357	5.0572e-18	13
TESK1	PPARD	0.378323	1.78169e-17	14
TESK1	HSF1	0.374505	3.9007e-17	15
YTHDF1	CTCF	0.643919	1.74794e-55	1
YTHDF1	TFAP2A	0.536739	4.6885e-36	2
YTHDF1	YY1	0.52305	4.76157e-34	3
YTHDF1	GABPA	0.522943	4.93249e-34	4
YTHDF1	SP1	0.519007	1.79744e-33	5
YTHDF1	SMAD4	0.517682	2.76645e-33	6
YTHDF1	ETV3	0.512979	1.2555e-32	7
YTHDF1	STAT5B	0.501766	4.23211e-31	8
YTHDF1	TBX3	0.49918	9.34885e-31	9
YTHDF1	RFX5	-0.486559	4.06894e-29	10
YTHDF1	SP3	0.486472	4.1749e-29	11
YTHDF1	ATF1	0.47306	1.96365e-27	12
YTHDF1	ZBTB7A	0.469677	5.0507e-27	13
YTHDF1	EPAS1	0.467498	9.2357e-27	14
YTHDF1	KLF10	0.442504	6.95349e-24	15
ZNF672	NR1H2	0.536895	4.44441e-36	1
ZNF672	JUND	0.494054	4.40662e-30	2
ZNF672	MAFK	0.487684	2.92194e-29	3
ZNF672	ESRRA	0.482633	1.27881e-28	4
ZNF672	CEBPB	0.46267	3.45821e-26	5
ZNF672	NR2F6	0.458823	9.77579e-26	6
ZNF672	MAFF	0.411241	1.35138e-20	7
ZNF672	ZNF524	0.408686	2.42756e-20	8
ZNF672	ZBTB7A	0.405182	5.37983e-20	9
ZNF672	JUNB	0.405153	5.41467e-20	10
ZNF672	ELK3	-0.400374	1.58052e-19	11
ZNF672	ATF4	0.393194	7.63892e-19	12
ZNF672	ZEB1	-0.361793	4.93072e-16	13
ZNF672	XBP1	0.348228	6.57542e-15	14
ZNF672	ETV4	0.34138	2.32374e-14	15
NBEAL2	SPI1	0.552936	1.49778e-38	1
NBEAL2	MAFB	0.534866	8.9477e-36	2
NBEAL2	IKZF1	0.527848	9.67119e-35	3
NBEAL2	RUNX3	0.491589	9.21048e-30	4
NBEAL2	RARA	0.487886	2.75377e-29	5
NBEAL2	ESRRG	-0.482731	1.24336e-28	6
NBEAL2	RUNX1	0.482628	1.28057e-28	7
NBEAL2	KLF6	0.482033	1.52088e-28	8
NBEAL2	IRF8	0.4781	4.71403e-28	9
NBEAL2	SP100	0.472698	2.17333e-27	10
NBEAL2	HES1	-0.457347	1.45031e-25	11
NBEAL2	PBX3	0.456804	1.67646e-25	12
NBEAL2	TWIST1	-0.455906	2.12935e-25	13
NBEAL2	NFIC	0.455455	2.39974e-25	14
NBEAL2	E2F6	-0.433529	6.61754e-23	15
DCLRE1B	E2F3	0.542167	7.06118e-37	1
DCLRE1B	RFX5	0.526668	1.43491e-34	2
DCLRE1B	YBX1	0.481278	1.89218e-28	3
DCLRE1B	SPI1	0.474439	1.33193e-27	4
DCLRE1B	TGIF2	0.457425	1.42015e-25	5
DCLRE1B	JDP2	0.452322	5.49177e-25	6
DCLRE1B	FLI1	0.450426	9.02845e-25	7
DCLRE1B	ETV6	0.448232	1.59691e-24	8
DCLRE1B	STAT5B	-0.443712	5.11349e-24	9
DCLRE1B	ETS1	0.439467	1.50084e-23	10
DCLRE1B	HHEX	0.438961	1.70533e-23	11
DCLRE1B	MYC	0.437368	2.54405e-23	12
DCLRE1B	RELB	0.437245	2.62234e-23	13
DCLRE1B	PATZ1	0.436337	3.29208e-23	14
DCLRE1B	MTF1	-0.42144	1.24322e-21	15
PLEKHA8	GABPA	0.483011	1.14631e-28	1
PLEKHA8	SMAD4	0.466479	1.22266e-26	2
PLEKHA8	ESRRG	0.424517	5.95905e-22	3
PLEKHA8	CLOCK	0.416803	3.71619e-21	4
PLEKHA8	SP1	0.41429	6.68149e-21	5
PLEKHA8	YY1	0.412005	1.13352e-20	6
PLEKHA8	NFAT5	0.401369	1.26657e-19	7
PLEKHA8	ETV3	0.395748	4.37995e-19	8
PLEKHA8	SP3	0.389013	1.88059e-18	9
PLEKHA8	CEBPG	0.379204	1.48536e-17	10
PLEKHA8	SIX4	0.378141	1.84963e-17	11
PLEKHA8	ARID5B	0.368705	1.25804e-16	12
PLEKHA8	IRF9	-0.355667	1.61172e-15	13
PLEKHA8	STAT1	-0.354649	1.95769e-15	14
PLEKHA8	TFCP2L1	0.33685	5.27088e-14	15
FAM20B	DLX5	-0.466603	1.1818e-26	1
FAM20B	DLX6	-0.460214	6.72608e-26	2
FAM20B	USF1	-0.446642	2.40969e-24	3
FAM20B	BCL6	-0.374935	3.57268e-17	4
FAM20B	BHLHE40	-0.373616	4.67355e-17	5
FAM20B	HEY1	-0.371753	6.81783e-17	6
FAM20B	ELK1	0.370271	9.19324e-17	7
FAM20B	IRF3	-0.355861	1.55257e-15	8
FAM20B	CEBPD	-0.34329	1.63975e-14	9
FAM20B	PKNOX1	-0.326143	3.47741e-13	10
FAM20B	TFAP2A	-0.322505	6.49298e-13	11
FAM20B	MLX	-0.315544	2.09863e-12	12
FAM20B	HINFP	-0.312917	3.2439e-12	13
FAM20B	NFIL3	-0.312778	3.31919e-12	14
FAM20B	ELK4	0.257438	1.25914e-08	15
COX6C	NR2C2	-0.442117	7.67227e-24	1
COX6C	ZBTB4	-0.430109	1.53565e-22	2
COX6C	PURA	-0.42889	2.06859e-22	3
COX6C	ELF1	-0.423023	8.52333e-22	4
COX6C	RXRA	-0.421593	1.19875e-21	5
COX6C	ZNF384	-0.420449	1.57307e-21	6
COX6C	CLOCK	-0.398608	2.33681e-19	7
COX6C	KLF3	-0.385357	4.09407e-18	8
COX6C	SP1	-0.373476	4.80858e-17	9
COX6C	ELK4	-0.366901	1.80286e-16	10
COX6C	CREB5	-0.363723	3.37824e-16	11
COX6C	MNT	-0.362857	4.00603e-16	12
COX6C	MSX2	0.361299	5.42955e-16	13
COX6C	RFX3	-0.355605	1.63085e-15	14
COX6C	ATF2	-0.330951	1.50314e-13	15
PGAM1	EPAS1	-0.54582	1.94114e-37	1
PGAM1	NFAT5	-0.501486	4.61242e-31	2
PGAM1	TBX3	-0.498111	1.29533e-30	3
PGAM1	CREB5	-0.477452	5.67143e-28	4
PGAM1	POU2F1	-0.474696	1.23866e-27	5
PGAM1	CREB3	0.445283	3.41893e-24	6
PGAM1	GTF2I	-0.428997	2.0158e-22	7
PGAM1	NR2C2	-0.410008	1.79427e-20	8
PGAM1	ZNF281	-0.393236	7.5679e-19	9
PGAM1	ARID5B	-0.391229	1.16823e-18	10
PGAM1	CTCFL	-0.369695	1.03193e-16	11
PGAM1	ZBTB18	-0.365918	2.19048e-16	12
PGAM1	AHR	-0.364138	3.11315e-16	13
PGAM1	TFAP2A	-0.358039	1.02154e-15	14
PGAM1	SIX4	-0.334292	8.32254e-14	15
STK17A	AHR	0.519042	1.77716e-33	1
STK17A	GCM1	0.489869	1.53367e-29	2
STK17A	STAT5B	0.489343	1.79106e-29	3
STK17A	XBP1	0.488708	2.16075e-29	4
STK17A	HES1	0.479376	3.27131e-28	5
STK17A	TBX3	0.466682	1.15616e-26	6
STK17A	FOSL2	-0.456061	2.0439e-25	7
STK17A	ESRRG	0.454859	2.811e-25	8
STK17A	SOX12	-0.441455	9.0806e-24	9
STK17A	TWIST1	0.438791	1.77951e-23	10
STK17A	ETV5	0.433079	7.39457e-23	11
STK17A	NFATC2	-0.429947	1.5979e-22	12
STK17A	ELK3	-0.42785	2.66496e-22	13
STK17A	E2F6	0.420765	1.45967e-21	14
STK17A	KLF6	-0.419148	2.13984e-21	15
RHEB	XBP1	0.591082	5.38014e-45	1
RHEB	MAFF	0.538743	2.34163e-36	2
RHEB	CEBPG	0.533589	1.38458e-35	3
RHEB	CEBPB	0.526744	1.39907e-34	4
RHEB	ELF3	0.522106	6.5062e-34	5
RHEB	E2F6	0.519326	1.61925e-33	6
RHEB	ATF4	0.513318	1.12681e-32	7
RHEB	YY1	0.513162	1.18488e-32	8
RHEB	ATF1	0.511476	2.02716e-32	9
RHEB	SREBF2	-0.485717	5.20353e-29	10
RHEB	SP3	0.473022	1.98475e-27	11
RHEB	FOXJ3	0.46396	2.43421e-26	12
RHEB	POU2F3	0.459609	7.91573e-26	13
RHEB	DLX6	0.459228	8.76636e-26	14
RHEB	HES1	0.443863	4.92058e-24	15
TCP1	MAFF	0.517679	2.76867e-33	1
TCP1	YY1	0.514318	8.18368e-33	2
TCP1	PATZ1	-0.467538	9.13357e-27	3
TCP1	XBP1	0.460991	5.45322e-26	4
TCP1	SP3	0.453682	3.83725e-25	5
TCP1	ELF3	0.43028	1.47257e-22	6
TCP1	E2F6	0.42701	3.2667e-22	7
TCP1	NFYB	0.417639	3.05333e-21	8
TCP1	CEBPG	0.410467	1.61525e-20	9
TCP1	ZNF143	0.40789	2.91098e-20	10
TCP1	KLF10	0.388499	2.09924e-18	11
TCP1	FOXK1	-0.378003	1.90279e-17	12
TCP1	ATF1	0.377862	1.95849e-17	13
TCP1	JUNB	0.364131	3.11792e-16	14
TCP1	THAP5	0.360907	5.86215e-16	15
ATP5F1C	MSX2	0.516424	4.15329e-33	1
ATP5F1C	NR2C2	-0.507936	6.2132e-32	2
ATP5F1C	PURA	-0.482701	1.25447e-28	3
ATP5F1C	SP1	-0.431548	1.07843e-22	4
ATP5F1C	BCL6	-0.426621	3.58707e-22	5
ATP5F1C	E2F4	0.420966	1.39155e-21	6
ATP5F1C	CLOCK	-0.414276	6.70243e-21	7
ATP5F1C	MNT	-0.409206	2.15533e-20	8
ATP5F1C	NFAT5	-0.407492	3.18738e-20	9
ATP5F1C	E2F1	0.399269	2.01891e-19	10
ATP5F1C	CREB3	0.372677	5.65538e-17	11
ATP5F1C	ZNF384	-0.371757	6.81129e-17	12
ATP5F1C	CTCFL	-0.365647	2.31108e-16	13
ATP5F1C	GTF2I	-0.357735	1.08313e-15	14
ATP5F1C	MZF1	-0.353261	2.54911e-15	15
RBMS2	NR2C2	0.496258	2.27158e-30	1
RBMS2	SP1	0.483736	9.27938e-29	2
RBMS2	ZNF384	0.448981	1.31492e-24	3
RBMS2	MTF1	0.448097	1.6534e-24	4
RBMS2	NFAT5	0.424319	6.24926e-22	5
RBMS2	POU2F1	0.421004	1.37929e-21	6
RBMS2	CREB3L2	0.420071	1.7209e-21	7
RBMS2	SP3	0.41418	6.85333e-21	8
RBMS2	ARNT	0.409758	1.89948e-20	9
RBMS2	RREB1	0.405556	4.94391e-20	10
RBMS2	CLOCK	0.403865	7.23919e-20	11
RBMS2	E2F1	-0.37619	2.76394e-17	12
RBMS2	PRDM4	0.375395	3.25245e-17	13
RBMS2	TBX20	0.367398	1.63278e-16	14
RBMS2	MEF2D	0.35842	9.48983e-16	15
RREB1	SP1	0.588415	1.62024e-44	1
RREB1	ZNF148	0.505644	1.27263e-31	2
RREB1	CREB3L2	0.50197	3.97325e-31	3
RREB1	NR2C2	0.501949	3.99909e-31	4
RREB1	NFAT5	0.493933	4.56999e-30	5
RREB1	ELF1	0.49177	8.7283e-30	6
RREB1	PLAG1	0.488473	2.31622e-29	7
RREB1	POU2F1	0.466777	1.1262e-26	8
RREB1	CLOCK	0.463618	2.67227e-26	9
RREB1	MGA	0.457855	1.26613e-25	10
RREB1	NFYA	0.438183	2.07369e-23	11
RREB1	TFAP2A	0.435979	3.60086e-23	12
RREB1	GRHL2	0.423447	7.69979e-22	13
RREB1	FOXJ3	0.409485	2.02209e-20	14
RREB1	ZNF384	0.397297	3.11883e-19	15
THAP6	YBX1	-0.528383	8.07722e-35	1
THAP6	THAP5	0.515976	4.80099e-33	2
THAP6	SMAD4	0.495687	2.69797e-30	3
THAP6	NFAT5	0.473868	1.56424e-27	4
THAP6	IKZF2	0.467712	8.70658e-27	5
THAP6	CTCF	0.467695	8.74602e-27	6
THAP6	PLAG1	0.463762	2.56912e-26	7
THAP6	AHR	0.463447	2.79967e-26	8
THAP6	TBX3	0.446962	2.21879e-24	9
THAP6	SP1	0.445397	3.31975e-24	10
THAP6	CREB3L2	0.443834	4.95769e-24	11
THAP6	NRF1	0.440633	1.11793e-23	12
THAP6	RORA	0.436289	3.33183e-23	13
THAP6	CLOCK	0.413042	8.92045e-21	14
THAP6	ARNT	0.395788	4.34214e-19	15
KRTAP26-1	TWIST1	0.42553	4.66919e-22	1
KRTAP26-1	STAT5A	0.414699	6.07371e-21	2
KRTAP26-1	STAT5B	0.394705	5.50096e-19	3
KRTAP26-1	AHR	0.386881	2.9632e-18	4
KRTAP26-1	ZSCAN4	0.375775	3.0091e-17	5
KRTAP26-1	SOX12	-0.373277	5.00773e-17	6
KRTAP26-1	PBX1	-0.363853	3.29292e-16	7
KRTAP26-1	BCL6	0.340614	2.67117e-14	8
KRTAP26-1	ETV4	0.338025	4.26823e-14	9
KRTAP26-1	ELK3	-0.331924	1.2664e-13	10
KRTAP26-1	DLX5	0.329039	2.10219e-13	11
KRTAP26-1	NFYC	0.322116	6.9383e-13	12
KRTAP26-1	NFIB	-0.320511	9.11196e-13	13
KRTAP26-1	ETS1	-0.310957	4.47616e-12	14
KRTAP26-1	MEIS1	-0.295068	5.60654e-11	15
MBP	KLF6	0.59394	1.63349e-45	1
MBP	KLF9	0.568389	4.65178e-41	2
MBP	ZEB1	0.552238	1.92963e-38	3
MBP	ELK3	0.532842	1.7871e-35	4
MBP	PBX3	0.524447	3.00897e-34	5
MBP	NFIC	0.501881	4.08392e-31	6
MBP	KLF12	0.495959	2.48542e-30	7
MBP	HIC1	0.484855	6.70377e-29	8
MBP	HES1	-0.469258	5.67345e-27	9
MBP	ASCL2	0.464782	1.94501e-26	10
MBP	NFIX	0.454988	2.7169e-25	11
MBP	MEIS1	0.452381	5.40822e-25	12
MBP	YBX1	0.434494	5.20909e-23	13
MBP	MITF	0.430993	1.23605e-22	14
MBP	SOX4	0.422644	9.32955e-22	15
SFXN2	TBX4	0.445461	3.26655e-24	1
SFXN2	E2F3	0.430144	1.52242e-22	2
SFXN2	MYBL2	0.426708	3.51269e-22	3
SFXN2	ZNF143	-0.42095	1.39722e-21	4
SFXN2	ELF3	-0.419778	1.84476e-21	5
SFXN2	TEAD4	0.417841	2.91141e-21	6
SFXN2	CTCF	-0.412851	9.32291e-21	7
SFXN2	TFCP2L1	0.411255	1.34706e-20	8
SFXN2	TBX5	0.408057	2.80242e-20	9
SFXN2	ZBTB7A	-0.397743	2.8269e-19	10
SFXN2	PATZ1	0.395733	4.39476e-19	11
SFXN2	PRDM4	-0.394128	6.23561e-19	12
SFXN2	TP63	0.393987	6.43002e-19	13
SFXN2	TBX2	0.39248	8.91478e-19	14
SFXN2	FOXJ3	-0.384788	4.61699e-18	15
LSM3	REL	-0.584927	6.74692e-44	1
LSM3	CREB3	0.526906	1.32561e-34	2
LSM3	STAT3	-0.488467	2.32036e-29	3
LSM3	NFIC	-0.473352	1.80911e-27	4
LSM3	REST	-0.465081	1.79312e-26	5
LSM3	KLF6	-0.46256	3.56415e-26	6
LSM3	TEAD1	-0.461808	4.36984e-26	7
LSM3	SMAD3	-0.453529	3.99565e-25	8
LSM3	ETS1	-0.453425	4.10719e-25	9
LSM3	FOXO3	-0.44992	1.03033e-24	10
LSM3	MEF2A	-0.443079	6.00751e-24	11
LSM3	ELK3	-0.432401	8.74258e-23	12
LSM3	FOXN3	-0.432296	8.97217e-23	13
LSM3	NR1H2	0.431582	1.06967e-22	14
LSM3	KLF9	-0.421007	1.37849e-21	15
ATP1A1	AHR	0.537954	3.08003e-36	1
ATP1A1	STAT5B	0.524284	3.17548e-34	2
ATP1A1	CREB3L2	0.493413	5.33981e-30	3
ATP1A1	TEAD3	0.484794	6.82261e-29	4
ATP1A1	TBX3	0.472541	2.27197e-27	5
ATP1A1	SMAD4	0.457913	1.24635e-25	6
ATP1A1	NFYC	0.45339	4.14515e-25	7
ATP1A1	CTCF	0.450703	8.39663e-25	8
ATP1A1	ATF1	0.44859	1.4549e-24	9
ATP1A1	TWIST1	0.448072	1.6642e-24	10
ATP1A1	ATF6	0.438443	1.9424e-23	11
ATP1A1	ETS1	-0.434739	4.90028e-23	12
ATP1A1	RFX5	-0.42414	6.52163e-22	13
ATP1A1	ESRRG	0.412861	9.30211e-21	14
ATP1A1	GCM1	0.405581	4.91523e-20	15
PRPS1	YBX1	0.610361	1.38115e-48	1
PRPS1	TEAD3	-0.55339	1.27029e-38	2
PRPS1	SPI1	0.542697	5.86202e-37	3
PRPS1	CTCF	-0.523835	3.68239e-34	4
PRPS1	RFX5	0.513153	1.18854e-32	5
PRPS1	SMAD3	0.508751	4.81188e-32	6
PRPS1	ELK3	0.494747	3.58032e-30	7
PRPS1	ZEB1	0.493559	5.11253e-30	8
PRPS1	PBX3	0.492778	6.45423e-30	9
PRPS1	RUNX1	0.486786	3.80617e-29	10
PRPS1	TBX3	-0.472216	2.48906e-27	11
PRPS1	HHEX	0.463757	2.5724e-26	12
PRPS1	FLI1	0.458366	1.10454e-25	13
PRPS1	NFYC	-0.45311	4.46377e-25	14
PRPS1	RARA	0.448073	1.66397e-24	15
MAP9	XBP1	-0.508334	5.48641e-32	1
MAP9	POU2F3	-0.49746	1.57831e-30	2
MAP9	GMEB1	-0.497251	1.68162e-30	3
MAP9	E2F3	0.492991	6.05648e-30	4
MAP9	PBX1	0.458031	1.20771e-25	5
MAP9	SNAI2	0.45798	1.22409e-25	6
MAP9	NR2F2	0.450759	8.2758e-25	7
MAP9	CTCF	-0.449273	1.21869e-24	8
MAP9	ETV4	-0.442745	6.54196e-24	9
MAP9	FOXK1	0.439426	1.51673e-23	10
MAP9	TFCP2L1	0.436139	3.45965e-23	11
MAP9	JUND	-0.435011	4.58115e-23	12
MAP9	ETS1	0.42959	1.74402e-22	13
MAP9	STAT5B	-0.426421	3.76471e-22	14
MAP9	ELK3	0.41984	1.81764e-21	15
PPM1K	ETS1	0.560132	1.05875e-39	1
PPM1K	E2F3	0.514791	7.03022e-33	2
PPM1K	RFX5	0.513004	1.24556e-32	3
PPM1K	ZEB1	0.511638	1.9247e-32	4
PPM1K	MAF	0.489582	1.6689e-29	5
PPM1K	NFATC2	0.4862	4.51979e-29	6
PPM1K	TEAD3	-0.484127	8.28261e-29	7
PPM1K	FLI1	0.483202	1.08447e-28	8
PPM1K	MAFF	-0.47018	4.39136e-27	9
PPM1K	NFIX	0.46781	8.4724e-27	10
PPM1K	NFIB	0.4665	1.21527e-26	11
PPM1K	NFYC	-0.460724	5.86308e-26	12
PPM1K	ELK3	0.45126	7.25683e-25	13
PPM1K	JUND	-0.449492	1.15143e-24	14
PPM1K	NFIC	0.43795	2.19848e-23	15
SELENOK	POU2F1	-0.439236	1.59091e-23	1
SELENOK	NR2C2	-0.431901	9.88703e-23	2
SELENOK	EPAS1	-0.429624	1.72942e-22	3
SELENOK	CREB5	-0.395404	4.723e-19	4
SELENOK	GABPA	-0.370694	8.44245e-17	5
SELENOK	CREB3L2	-0.366689	1.88017e-16	6
SELENOK	PURA	-0.360718	6.08111e-16	7
SELENOK	SP1	-0.35519	1.76568e-15	8
SELENOK	SMAD4	-0.354029	2.20323e-15	9
SELENOK	TGIF1	0.347835	7.07371e-15	10
SELENOK	USF1	0.345686	1.05402e-14	11
SELENOK	CREB3	0.335676	6.50478e-14	12
SELENOK	TBX3	-0.321141	8.19037e-13	13
SELENOK	GATA2	-0.318044	1.38171e-12	14
SELENOK	TFCP2	-0.311993	3.7773e-12	15
RARA	SPI1	0.545474	2.196e-37	1
RARA	KLF6	0.536213	5.62934e-36	2
RARA	MAFB	0.49188	8.44667e-30	3
RARA	KLF9	0.487367	3.20738e-29	4
RARA	SMAD3	0.481971	1.54853e-28	5
RARA	HBP1	-0.479479	3.17665e-28	6
RARA	GATA6	0.479314	3.32986e-28	7
RARA	RUNX1	0.476883	6.66681e-28	8
RARA	STAT3	0.459072	9.14281e-26	9
RARA	JUN	0.457109	1.54508e-25	10
RARA	THRA	0.444203	4.51035e-24	11
RARA	IKZF1	0.442741	6.54842e-24	12
RARA	ETV5	-0.438923	1.72136e-23	13
RARA	NFIC	0.43333	6.94991e-23	14
RARA	TCF7L2	0.402395	1.00728e-19	15
PLEKHM1P1	TFAP2A	0.455719	2.23799e-25	1
PLEKHM1P1	MZF1	0.447271	2.04818e-24	2
PLEKHM1P1	ZBTB7A	0.42447	6.02699e-22	3
PLEKHM1P1	MSX2	-0.418717	2.36934e-21	4
PLEKHM1P1	MEF2D	0.407591	3.11592e-20	5
PLEKHM1P1	CTCF	0.403639	7.61548e-20	6
PLEKHM1P1	RFX1	0.393698	6.84486e-19	7
PLEKHM1P1	GRHL1	0.390007	1.52017e-18	8
PLEKHM1P1	PKNOX1	0.389013	1.88042e-18	9
PLEKHM1P1	YBX1	-0.388958	1.90286e-18	10
PLEKHM1P1	HINFP	0.370644	8.5264e-17	11
PLEKHM1P1	SREBF1	0.369759	1.01884e-16	12
PLEKHM1P1	ETV4	0.358598	9.16939e-16	13
PLEKHM1P1	FOXJ3	0.357359	1.16436e-15	14
PLEKHM1P1	RFX5	-0.340483	2.73553e-14	15
GATA2	TBX3	0.533015	1.684e-35	1
GATA2	SNAI1	0.511156	2.24471e-32	2
GATA2	TEAD3	0.489065	1.94515e-29	3
GATA2	EPAS1	0.445773	3.01418e-24	4
GATA2	MAFK	0.441457	9.07467e-24	5
GATA2	STAT5B	0.43484	4.77972e-23	6
GATA2	MEF2D	0.433472	6.71152e-23	7
GATA2	DLX4	0.426709	3.51205e-22	8
GATA2	GMEB2	0.418519	2.48293e-21	9
GATA2	DLX3	0.416316	4.16521e-21	10
GATA2	CTCF	0.411151	1.3799e-20	11
GATA2	CREB5	0.397435	3.0252e-19	12
GATA2	GMEB1	0.3913	1.1505e-18	13
GATA2	POU2F1	0.376068	2.83375e-17	14
GATA2	FOXO6	0.333662	9.30984e-14	15
SRSF11	TFAP2A	0.529511	5.5272e-35	1
SRSF11	STAT5B	0.505341	1.39853e-31	2
SRSF11	GABPA	0.488282	2.4503e-29	3
SRSF11	SMAD4	0.474928	1.16004e-27	4
SRSF11	NFAT5	0.442107	7.69221e-24	5
SRSF11	CTCF	0.440111	1.27592e-23	6
SRSF11	BATF	-0.432167	9.2626e-23	7
SRSF11	SP1	0.429465	1.79803e-22	8
SRSF11	ETV3	0.423979	6.77784e-22	9
SRSF11	MAFK	0.422117	1.05805e-21	10
SRSF11	SP3	0.393432	7.25286e-19	11
SRSF11	CLOCK	0.387321	2.69796e-18	12
SRSF11	RFX5	-0.376491	2.59869e-17	13
SRSF11	CTCFL	0.374957	3.5567e-17	14
SRSF11	ESRRG	0.368482	1.31516e-16	15
CST6	ASCL2	0.585733	4.85969e-44	1
CST6	ELF4	0.460835	5.68814e-26	2
CST6	NFE2L2	-0.451819	6.26762e-25	3
CST6	KLF6	0.437861	2.24857e-23	4
CST6	FOSL2	0.407836	2.94602e-20	5
CST6	TFCP2L1	-0.406727	3.79227e-20	6
CST6	TBX3	-0.398776	2.2516e-19	7
CST6	TCF7L2	0.397903	2.72942e-19	8
CST6	ESRRG	-0.39452	5.72652e-19	9
CST6	ARNT2	0.379399	1.42638e-17	10
CST6	ETS2	0.37422	4.13375e-17	11
CST6	STAT1	0.362223	4.53426e-16	12
CST6	FOXO4	-0.354844	1.88665e-15	13
CST6	YBX1	0.347859	7.04187e-15	14
CST6	TBX4	-0.325313	4.01264e-13	15
COMMD4	E2F4	0.561668	5.96225e-40	1
COMMD4	NR2C2	-0.535654	6.82962e-36	2
COMMD4	CLOCK	-0.53228	2.16353e-35	3
COMMD4	PURA	-0.485682	5.2571e-29	4
COMMD4	ELF1	-0.468402	7.19199e-27	5
COMMD4	SP1	-0.460481	6.26029e-26	6
COMMD4	BCL6	-0.455004	2.70543e-25	7
COMMD4	E2F1	0.444859	3.81112e-24	8
COMMD4	RFX3	-0.438026	2.15717e-23	9
COMMD4	STAT3	-0.433609	6.48642e-23	10
COMMD4	NFAT5	-0.43208	9.46139e-23	11
COMMD4	SP3	-0.425265	4.97794e-22	12
COMMD4	ELK4	-0.417255	3.34241e-21	13
COMMD4	ATF2	-0.403703	7.50874e-20	14
COMMD4	CREB3	0.399342	1.987e-19	15
FIZ1	GMEB1	0.496452	2.14202e-30	1
FIZ1	GMEB2	0.489738	1.59427e-29	2
FIZ1	NR1H2	0.487944	2.70687e-29	3
FIZ1	TEAD3	0.469374	5.49492e-27	4
FIZ1	USF2	0.44509	3.59235e-24	5
FIZ1	E2F3	-0.444553	4.12294e-24	6
FIZ1	FLI1	-0.442614	6.76293e-24	7
FIZ1	NFIB	-0.440955	1.03078e-23	8
FIZ1	ZBTB7B	0.431089	1.20712e-22	9
FIZ1	CTCF	0.390144	1.47608e-18	10
FIZ1	NFATC2	-0.372519	5.83978e-17	11
FIZ1	PLAGL1	-0.371564	7.08348e-17	12
FIZ1	ETV6	-0.370772	8.31076e-17	13
FIZ1	ELK3	-0.36612	2.10451e-16	14
FIZ1	ZEB1	-0.363373	3.61915e-16	15
KLF11	FOSL2	0.592582	2.88583e-45	1
KLF11	KLF6	0.591667	4.22215e-45	2
KLF11	ETS2	0.54047	1.28035e-36	3
KLF11	MEF2A	0.529645	5.28368e-35	4
KLF11	KLF9	0.491191	1.03717e-29	5
KLF11	KLF3	0.485466	5.6034e-29	6
KLF11	MAFB	0.467658	8.83649e-27	7
KLF11	STAT3	0.458682	1.01525e-25	8
KLF11	BHLHE40	0.457263	1.48297e-25	9
KLF11	SPI1	0.456956	1.60982e-25	10
KLF11	JUN	0.449612	1.11594e-24	11
KLF11	RARA	0.449302	1.20949e-24	12
KLF11	JDP2	0.448674	1.42337e-24	13
KLF11	RUNX1	0.441082	9.979e-24	14
KLF11	NR3C1	0.438202	2.06388e-23	15
SMDT1	NR1H2	0.62102	1.10378e-50	1
SMDT1	REL	-0.523074	4.72467e-34	2
SMDT1	CREB3	0.506422	9.98415e-32	3
SMDT1	ZNF524	0.497475	1.57114e-30	4
SMDT1	FOXN3	-0.461634	4.58092e-26	5
SMDT1	REST	-0.453294	4.25119e-25	6
SMDT1	ETS1	-0.450532	8.78211e-25	7
SMDT1	ZBTB33	-0.443408	5.52558e-24	8
SMDT1	NFIB	-0.442345	7.24242e-24	9
SMDT1	NFYC	0.442014	7.87775e-24	10
SMDT1	TEAD1	-0.421644	1.18437e-21	11
SMDT1	MEF2A	-0.421169	1.32615e-21	12
SMDT1	STAT3	-0.420405	1.58969e-21	13
SMDT1	NR3C1	-0.396368	3.82462e-19	14
SMDT1	ELK3	-0.384638	4.76556e-18	15
DAP3	SP1	-0.587174	2.69265e-44	1
DAP3	GABPA	-0.531122	3.20989e-35	2
DAP3	SP3	-0.518111	2.40706e-33	3
DAP3	PLAG1	-0.5152	6.16393e-33	4
DAP3	ZNF148	-0.504128	2.03956e-31	5
DAP3	SMAD4	-0.501111	5.17559e-31	6
DAP3	NR2C2	-0.470664	3.83869e-27	7
DAP3	THAP5	-0.467414	9.45238e-27	8
DAP3	PURA	-0.462298	3.82603e-26	9
DAP3	CLOCK	-0.446162	2.72642e-24	10
DAP3	AHR	-0.44098	1.0241e-23	11
DAP3	ELF1	-0.423909	6.89194e-22	12
DAP3	ATF6	-0.422833	8.91801e-22	13
DAP3	ETV3	-0.422716	9.16991e-22	14
DAP3	EPAS1	-0.397064	3.28255e-19	15
LOXL3	HOXA11	0.540985	1.06905e-36	1
LOXL3	SPI1	0.525972	1.80953e-34	2
LOXL3	JDP2	0.518011	2.48713e-33	3
LOXL3	MAF	0.515339	5.89302e-33	4
LOXL3	FLI1	0.511421	2.06275e-32	5
LOXL3	ETS1	0.506875	8.66204e-32	6
LOXL3	HHEX	0.496201	2.31032e-30	7
LOXL3	ZEB1	0.489461	1.72955e-29	8
LOXL3	THRA	0.487829	2.79998e-29	9
LOXL3	MEIS3	0.481498	1.77532e-28	10
LOXL3	PBX3	0.454627	2.98901e-25	11
LOXL3	IKZF1	0.453046	4.54022e-25	12
LOXL3	MEIS1	0.452762	4.89138e-25	13
LOXL3	MAFB	0.452502	5.23751e-25	14
LOXL3	PLAGL1	0.452059	5.88623e-25	15
ALG3	XBP1	0.594826	1.12648e-45	1
ALG3	NR1H2	0.593133	2.29345e-45	2
ALG3	CREB3	0.582607	1.72462e-43	3
ALG3	ETS1	-0.509	4.44839e-32	4
ALG3	ELK3	-0.508667	4.94015e-32	5
ALG3	PLAGL1	-0.497831	1.41054e-30	6
ALG3	MAFF	0.488134	2.55942e-29	7
ALG3	TCF4	-0.475082	1.11082e-27	8
ALG3	NFIB	-0.474007	1.5039e-27	9
ALG3	NFATC2	-0.464663	2.00916e-26	10
ALG3	PPARA	-0.448392	1.53218e-24	11
ALG3	ZNF711	-0.440225	1.23939e-23	12
ALG3	ZEB1	-0.437818	2.2727e-23	13
ALG3	HES1	0.437647	2.37265e-23	14
ALG3	NFIC	-0.418612	2.42884e-21	15
ORC6	FOXM1	0.581482	2.70949e-43	1
ORC6	TEAD4	0.564579	1.99268e-40	2
ORC6	E2F1	0.559625	1.27824e-39	3
ORC6	MYBL2	0.558312	2.0792e-39	4
ORC6	TFEB	0.554978	7.10232e-39	5
ORC6	E2F2	0.525801	1.91541e-34	6
ORC6	TFCP2L1	0.51694	3.51827e-33	7
ORC6	MYC	0.51116	2.24185e-32	8
ORC6	E2F7	0.492849	6.31996e-30	9
ORC6	E2F4	0.480703	2.23356e-28	10
ORC6	SOX14	0.473507	1.73175e-27	11
ORC6	E2F3	0.47197	2.66678e-27	12
ORC6	TP63	0.469706	5.00973e-27	13
ORC6	MSX2	0.466086	1.3614e-26	14
ORC6	BARX2	0.464556	2.06887e-26	15
COMTD1	NR1H2	0.624818	1.88883e-51	1
COMTD1	JUND	0.486458	4.19262e-29	2
COMTD1	ZNF524	0.48445	7.53863e-29	3
COMTD1	ESRRA	0.482298	1.40949e-28	4
COMTD1	CREB3	0.478354	4.38569e-28	5
COMTD1	NR2F6	0.463891	2.48047e-26	6
COMTD1	NFYC	0.394736	5.46379e-19	7
COMTD1	REL	-0.37646	2.61518e-17	8
COMTD1	NFIB	-0.372268	6.14232e-17	9
COMTD1	ELK4	-0.365582	2.34096e-16	10
COMTD1	ETS1	-0.365136	2.55593e-16	11
COMTD1	ATF2	-0.349021	5.66943e-15	12
COMTD1	XBP1	0.348993	5.69828e-15	13
COMTD1	JUNB	0.338383	4.00111e-14	14
COMTD1	CEBPB	0.317551	1.50098e-12	15
RAB15	ETS2	-0.525161	2.37309e-34	1
RAB15	KLF6	-0.521602	7.67897e-34	2
RAB15	MAFB	-0.458506	1.06406e-25	3
RAB15	TFAP2C	0.449668	1.1e-24	4
RAB15	KLF3	-0.44945	1.16416e-24	5
RAB15	RUNX1	-0.446954	2.22363e-24	6
RAB15	STAT3	-0.440271	1.2251e-23	7
RAB15	KLF9	-0.430541	1.38127e-22	8
RAB15	FOSL2	-0.424016	6.71697e-22	9
RAB15	SPI1	-0.422045	1.0765e-21	10
RAB15	TBX3	0.417206	3.38069e-21	11
RAB15	FOXO4	0.414349	6.59105e-21	12
RAB15	REL	-0.408477	2.5459e-20	13
RAB15	NR3C1	-0.389716	1.61805e-18	14
RAB15	HIVEP1	-0.383159	6.50782e-18	15
DHX15	SP3	0.626032	1.06986e-51	1
DHX15	GABPA	0.617818	4.81519e-50	2
DHX15	CDC5L	0.550161	4.09751e-38	3
DHX15	SMAD4	0.54923	5.7358e-38	4
DHX15	YY1	0.524256	3.20545e-34	5
DHX15	SP1	0.52106	9.1788e-34	6
DHX15	ETV3	0.51959	1.48518e-33	7
DHX15	KLF10	0.518755	1.95172e-33	8
DHX15	MAFF	0.511067	2.3078e-32	9
DHX15	THAP5	0.502938	2.94624e-31	10
DHX15	TBX3	0.50047	6.30021e-31	11
DHX15	CTCF	0.462448	3.67412e-26	12
DHX15	ZBTB18	0.452291	5.5381e-25	13
DHX15	ATF6	0.44988	1.04084e-24	14
DHX15	SPI1	-0.449707	1.0889e-24	15
MRPL32	NR2C2	-0.482137	1.47589e-28	1
MRPL32	NFAT5	-0.433335	6.94145e-23	2
MRPL32	SP1	-0.419904	1.79016e-21	3
MRPL32	EPAS1	-0.419285	2.07201e-21	4
MRPL32	PLAG1	-0.411158	1.37778e-20	5
MRPL32	CREB3L2	-0.408357	2.61714e-20	6
MRPL32	CLOCK	-0.395026	5.12838e-19	7
MRPL32	CREB5	-0.380504	1.13407e-17	8
MRPL32	ZNF384	-0.37631	2.69724e-17	9
MRPL32	SP2	-0.360082	6.87958e-16	10
MRPL32	STAT5B	-0.348972	5.72123e-15	11
MRPL32	TEAD3	-0.345912	1.01085e-14	12
MRPL32	CREB3	0.345327	1.12649e-14	13
MRPL32	ZNF232	0.326845	3.07928e-13	14
MRPL32	MZF1	-0.30223	1.82709e-11	15
ARFIP1	AHR	0.581667	2.51599e-43	1
ARFIP1	ESRRG	0.510196	3.04674e-32	2
ARFIP1	GABPA	0.491376	9.81587e-30	3
ARFIP1	TBX3	0.475732	9.24068e-28	4
ARFIP1	SMAD4	0.474505	1.30701e-27	5
ARFIP1	THAP5	0.460052	7.02751e-26	6
ARFIP1	POU2F1	0.455877	2.14586e-25	7
ARFIP1	SPI1	-0.433403	6.8274e-23	8
ARFIP1	CDC5L	0.416387	4.09642e-21	9
ARFIP1	STAT5B	0.404451	6.34448e-20	10
ARFIP1	YBX1	-0.388881	1.93461e-18	11
ARFIP1	KLF5	0.379319	1.45006e-17	12
ARFIP1	ARNT	0.375902	2.93222e-17	13
ARFIP1	THRA	-0.365098	2.57519e-16	14
ARFIP1	STAT5A	0.314321	2.57148e-12	15
DAGLA	ETS1	0.56769	6.08471e-41	1
DAGLA	MAFB	0.542964	5.33523e-37	2
DAGLA	ELK3	0.514341	8.12316e-33	3
DAGLA	IKZF1	0.514115	8.73398e-33	4
DAGLA	SPI1	0.509127	4.27244e-32	5
DAGLA	NFIC	0.492129	7.8429e-30	6
DAGLA	PLAGL1	0.492023	8.09373e-30	7
DAGLA	KLF12	0.471727	2.85306e-27	8
DAGLA	FLI1	0.469943	4.69117e-27	9
DAGLA	KLF9	0.430164	1.51504e-22	10
DAGLA	HBP1	-0.42298	8.61084e-22	11
DAGLA	SNAI2	0.415076	5.56409e-21	12
DAGLA	RFX5	0.414321	6.63365e-21	13
DAGLA	RARA	0.410312	1.67349e-20	14
DAGLA	STAT1	0.40641	4.07593e-20	15
GLRB	TP63	0.566181	1.08178e-40	1
GLRB	FOXO4	0.502354	3.52962e-31	2
GLRB	E2F1	0.454058	3.47559e-25	3
GLRB	SOX14	0.446556	2.4638e-24	4
GLRB	TFDP1	0.433224	7.13501e-23	5
GLRB	E2F4	0.423265	8.04278e-22	6
GLRB	BHLHE41	0.416134	4.34554e-21	7
GLRB	MYBL2	0.405728	4.75467e-20	8
GLRB	TEAD4	0.396953	3.36388e-19	9
GLRB	TFEB	0.384274	5.14583e-18	10
GLRB	E2F7	0.334904	7.46428e-14	11
GLRB	TFAP2B	0.331584	1.34458e-13	12
GLRB	ZBTB7B	-0.330492	1.62947e-13	13
GLRB	FOXO3	-0.325904	3.62434e-13	14
GLRB	TBX4	0.324322	4.75736e-13	15
SON	YBX1	-0.630168	1.4856e-52	1
SON	TFAP2A	0.61058	1.25193e-48	2
SON	CTCF	0.58377	1.0796e-43	3
SON	STAT5B	0.577787	1.18396e-42	4
SON	NFAT5	0.564348	2.17314e-40	5
SON	POU2F1	0.53015	4.4566e-35	6
SON	CREB3L2	0.516142	4.54994e-33	7
SON	FOXJ3	0.507624	6.85222e-32	8
SON	TBX3	0.503888	2.19541e-31	9
SON	ZNF384	0.499969	7.34344e-31	10
SON	EPAS1	0.491168	1.04443e-29	11
SON	SMAD4	0.483864	8.93965e-29	12
SON	GRHL2	0.481331	1.86352e-28	13
SON	SP1	0.472569	2.25427e-27	14
SON	RFX5	-0.470105	4.48429e-27	15
C19orf24	ZNF524	0.533015	1.684e-35	1
C19orf24	NR1H2	0.522603	5.51919e-34	2
C19orf24	ESRRA	0.476071	8.39581e-28	3
C19orf24	CLOCK	-0.470193	4.37556e-27	4
C19orf24	NFAT5	-0.466313	1.27969e-26	5
C19orf24	REST	-0.46571	1.50899e-26	6
C19orf24	CREB3	0.465424	1.632e-26	7
C19orf24	NR2F6	0.442681	6.64753e-24	8
C19orf24	E4F1	0.422483	9.69932e-22	9
C19orf24	ELK4	-0.394039	6.35758e-19	10
C19orf24	JUND	0.379456	1.40981e-17	11
C19orf24	RBPJ	-0.371522	7.14275e-17	12
C19orf24	GABPA	-0.365254	2.49728e-16	13
C19orf24	NR2C2	-0.349733	4.96236e-15	14
C19orf24	ZBTB33	-0.330951	1.50303e-13	15
SENP6	SMAD4	0.517982	2.51019e-33	1
SENP6	PLAG1	0.514	9.06005e-33	2
SENP6	THAP5	0.488491	2.30362e-29	3
SENP6	TBX3	0.487186	3.38345e-29	4
SENP6	AHR	0.486239	4.46945e-29	5
SENP6	ZNF24	0.472582	2.24595e-27	6
SENP6	CLOCK	0.472264	2.45596e-27	7
SENP6	GABPA	0.470758	3.73935e-27	8
SENP6	NFAT5	0.443037	6.07343e-24	9
SENP6	IRF3	-0.44252	6.92586e-24	10
SENP6	CTCF	0.435846	3.72236e-23	11
SENP6	STAT5B	0.425192	5.06632e-22	12
SENP6	NR2C2	0.421786	1.14503e-21	13
SENP6	ARID5B	0.41793	2.85192e-21	14
SENP6	SPI1	-0.412382	1.03894e-20	15
NUBP1	REL	-0.54543	2.23151e-37	1
NUBP1	ELK3	-0.508498	5.20919e-32	2
NUBP1	TEAD1	-0.504848	1.62982e-31	3
NUBP1	KLF6	-0.502108	3.80597e-31	4
NUBP1	STAT3	-0.485691	5.24269e-29	5
NUBP1	ETS1	-0.474761	1.21598e-27	6
NUBP1	HES1	0.473686	1.64703e-27	7
NUBP1	FOXN3	-0.452765	4.88842e-25	8
NUBP1	KLF9	-0.451894	6.14448e-25	9
NUBP1	PLAGL1	-0.451246	7.28246e-25	10
NUBP1	MEIS1	-0.447464	1.94858e-24	11
NUBP1	FOSL2	-0.427938	2.60844e-22	12
NUBP1	GMEB1	0.426659	3.55474e-22	13
NUBP1	HIF1A	-0.414995	5.66929e-21	14
NUBP1	FOXO3	-0.383577	5.9595e-18	15
STIP1	ATF3	0.493435	5.30582e-30	1
STIP1	MAFF	0.461569	4.66297e-26	2
STIP1	DLX5	0.46111	5.28072e-26	3
STIP1	YY1	0.457192	1.51105e-25	4
STIP1	PATZ1	-0.424305	6.27031e-22	5
STIP1	ZNF143	0.421119	1.34196e-21	6
STIP1	ELF3	0.41949	1.97466e-21	7
STIP1	NFIL3	0.415517	5.01991e-21	8
STIP1	GCM1	0.395132	5.01098e-19	9
STIP1	GRHL1	0.391139	1.19124e-18	10
STIP1	NFE2	0.383387	6.20388e-18	11
STIP1	PPARD	0.376052	2.84314e-17	12
STIP1	HINFP	0.356269	1.43601e-15	13
STIP1	DLX6	0.356208	1.45276e-15	14
STIP1	CEBPG	0.346014	9.92015e-15	15
PGRMC2	CTCF	0.604031	2.21096e-47	1
PGRMC2	STAT5B	0.573108	7.4974e-42	2
PGRMC2	CREB3L2	0.561712	5.86386e-40	3
PGRMC2	GRHL2	0.543705	4.10522e-37	4
PGRMC2	SP1	0.527843	9.68919e-35	5
PGRMC2	FOXJ3	0.523233	4.48489e-34	6
PGRMC2	RFX5	-0.505941	1.16028e-31	7
PGRMC2	POU2F1	0.502357	3.52624e-31	8
PGRMC2	SMAD4	0.496933	1.8525e-30	9
PGRMC2	YBX1	-0.49414	4.29505e-30	10
PGRMC2	TFAP2A	0.483693	9.39699e-29	11
PGRMC2	PATZ1	-0.482342	1.39189e-28	12
PGRMC2	ETV6	-0.479451	3.20219e-28	13
PGRMC2	MYC	-0.47815	4.64831e-28	14
PGRMC2	MAFF	0.473718	1.63227e-27	15
FBXO9	ZSCAN4	0.541022	1.05538e-36	1
FBXO9	STAT5B	0.534028	1.19227e-35	2
FBXO9	TEAD3	0.499197	9.29898e-31	3
FBXO9	ETS1	-0.476701	7.02144e-28	4
FBXO9	YBX1	-0.471746	2.83772e-27	5
FBXO9	AHR	0.470456	4.06655e-27	6
FBXO9	GMEB1	0.46894	6.19639e-27	7
FBXO9	E2F6	0.468932	6.2111e-27	8
FBXO9	NFATC2	-0.464774	1.94943e-26	9
FBXO9	TWIST1	0.463768	2.56538e-26	10
FBXO9	MAFK	0.462582	3.54294e-26	11
FBXO9	E2F3	-0.460244	6.67156e-26	12
FBXO9	ETV4	0.457567	1.36696e-25	13
FBXO9	ELK3	-0.4396	1.45158e-23	14
FBXO9	PBX3	-0.436712	2.99667e-23	15
MTMR3	NR2C2	0.582944	1.50538e-43	1
MTMR3	MTF1	0.542478	6.33238e-37	2
MTMR3	ZBTB7B	0.507725	6.63821e-32	3
MTMR3	ZNF384	0.493122	5.82448e-30	4
MTMR3	SP1	0.477695	5.29184e-28	5
MTMR3	NFYA	0.477663	5.33987e-28	6
MTMR3	ETV3	0.462692	3.43817e-26	7
MTMR3	CTCF	0.457579	1.36275e-25	8
MTMR3	TEAD3	0.455669	2.2676e-25	9
MTMR3	RORA	0.447617	1.87296e-24	10
MTMR3	STAT5B	0.445258	3.44064e-24	11
MTMR3	ZBTB7A	0.442768	6.50376e-24	12
MTMR3	MNT	0.423454	7.68773e-22	13
MTMR3	PRDM4	0.401341	1.27438e-19	14
MTMR3	HHEX	-0.381877	8.51467e-18	15
COX7A2	PURA	-0.475809	9.04305e-28	1
COX7A2	NR2C2	-0.471292	3.22107e-27	2
COX7A2	ELK4	-0.462601	3.52413e-26	3
COX7A2	REST	-0.454222	3.32733e-25	4
COX7A2	UBP1	-0.446787	2.32138e-24	5
COX7A2	CLOCK	-0.441277	9.50113e-24	6
COX7A2	NFAT5	-0.42876	2.1354e-22	7
COX7A2	KLF3	-0.417547	3.12012e-21	8
COX7A2	FOXJ2	-0.415085	5.55255e-21	9
COX7A2	SP1	-0.387941	2.36501e-18	10
COX7A2	NR3C1	-0.382385	7.65721e-18	11
COX7A2	NFIC	-0.381315	9.57615e-18	12
COX7A2	ELF1	-0.380614	1.10849e-17	13
COX7A2	SMAD3	-0.360772	6.01744e-16	14
COX7A2	TFAP2A	-0.343714	1.51628e-14	15
TTYH2	THRA	0.499597	8.2268e-31	1
TTYH2	PITX2	0.488788	2.11059e-29	2
TTYH2	PLAGL1	0.467579	9.02989e-27	3
TTYH2	NFIX	0.462032	4.11165e-26	4
TTYH2	MSC	0.447725	1.82095e-24	5
TTYH2	SNAI2	0.441118	9.89068e-24	6
TTYH2	TBX2	0.439879	1.3527e-23	7
TTYH2	MAF	0.435094	4.48765e-23	8
TTYH2	ETS1	0.429423	1.81663e-22	9
TTYH2	PKNOX2	0.41464	6.15703e-21	10
TTYH2	TCF21	0.411305	1.33176e-20	11
TTYH2	ELK3	0.409397	2.06314e-20	12
TTYH2	FLI1	0.406268	4.20937e-20	13
TTYH2	SPI1	0.400069	1.69101e-19	14
TTYH2	RFX5	0.386388	3.29027e-18	15
BCAP29	MAFF	0.603863	2.37837e-47	1
BCAP29	SP3	0.593046	2.37849e-45	2
BCAP29	SP1	0.570237	2.28452e-41	3
BCAP29	GMEB1	0.561909	5.44881e-40	4
BCAP29	ATF1	0.547062	1.24691e-37	5
BCAP29	ZNF143	0.534449	1.03261e-35	6
BCAP29	PATZ1	-0.525734	1.95938e-34	7
BCAP29	CTCF	0.523026	4.79948e-34	8
BCAP29	ZNF148	0.507862	6.35854e-32	9
BCAP29	SMAD4	0.507674	6.74716e-32	10
BCAP29	ATF6	0.49721	1.70243e-30	11
BCAP29	THAP5	0.49313	5.81102e-30	12
BCAP29	STAT5B	0.492558	6.89684e-30	13
BCAP29	TWIST1	0.48335	1.03883e-28	14
BCAP29	NFATC2	-0.471818	2.78218e-27	15
ETV5	EPAS1	0.560401	9.57466e-40	1
ETV5	STAT5B	0.556255	4.44137e-39	2
ETV5	MAFF	0.499482	8.51938e-31	3
ETV5	TEAD3	0.493107	5.84981e-30	4
ETV5	TFAP2A	0.485283	5.9107e-29	5
ETV5	YBX1	-0.468231	7.54322e-27	6
ETV5	HBP1	0.464258	2.24475e-26	7
ETV5	TBX3	0.457714	1.3145e-25	8
ETV5	ESRRG	0.452578	5.1339e-25	9
ETV5	RARA	-0.438923	1.72136e-23	10
ETV5	XBP1	0.43863	1.8534e-23	11
ETV5	RARG	-0.431584	1.06892e-22	12
ETV5	ZSCAN4	0.425643	4.54396e-22	13
ETV5	BATF	-0.421295	1.28692e-21	14
ETV5	GLI3	0.392679	8.53898e-19	15
TP53INP2	GRHL1	-0.398717	2.2812e-19	1
TP53INP2	TFCP2L1	0.398436	2.42709e-19	2
TP53INP2	ELF2	-0.396416	3.78497e-19	3
TP53INP2	MXI1	-0.390305	1.42591e-18	4
TP53INP2	SP3	-0.389453	1.7116e-18	5
TP53INP2	BCL6	-0.38897	1.89782e-18	6
TP53INP2	ATF1	-0.382407	7.62176e-18	7
TP53INP2	THRB	-0.380694	1.09006e-17	8
TP53INP2	ZNF148	-0.375219	3.37118e-17	9
TP53INP2	SREBF2	0.373618	4.6716e-17	10
TP53INP2	ELF1	-0.370077	9.5582e-17	11
TP53INP2	ZBTB4	-0.353191	2.58309e-15	12
TP53INP2	POU2F3	-0.349006	5.68456e-15	13
TP53INP2	ATF6	-0.341071	2.45848e-14	14
TP53INP2	SOX13	-0.323514	5.46473e-13	15
MYO1B	STAT4	0.549524	5.1579e-38	1
MYO1B	MXI1	-0.369947	9.81119e-17	2
MYO1B	NR2F1	0.362646	4.17445e-16	3
MYO1B	TCF4	0.339815	3.08799e-14	4
MYO1B	EBF1	0.332324	1.18009e-13	5
MYO1B	TBX5	0.320054	9.84337e-13	6
MYO1B	TBX2	0.301981	1.90058e-11	7
MYO1B	RARB	0.299701	2.72339e-11	8
MYO1B	SNAI2	0.299624	2.75662e-11	9
MYO1B	TBX4	0.294626	6.00175e-11	10
MYO1B	HSF1	-0.286411	2.08921e-10	11
MYO1B	ERG	0.276033	9.56809e-10	12
MYO1B	GRHL1	-0.275871	9.79325e-10	13
MYO1B	NFIA	0.27382	1.31318e-09	14
MYO1B	NR1H2	-0.265319	4.32227e-09	15
TOLLIP	NR1H2	0.619664	2.06638e-50	1
TOLLIP	JUND	0.52338	4.27632e-34	2
TOLLIP	ZNF524	0.517177	3.25781e-33	3
TOLLIP	MAFK	0.470797	3.69867e-27	4
TOLLIP	E2F3	-0.459333	8.52311e-26	5
TOLLIP	NFYC	0.449966	1.01783e-24	6
TOLLIP	GMEB1	0.433478	6.701e-23	7
TOLLIP	NFIB	-0.417523	3.13788e-21	8
TOLLIP	ZBTB7A	0.413622	7.79852e-21	9
TOLLIP	FLI1	-0.394489	5.76417e-19	10
TOLLIP	ZBTB7B	0.387584	2.55181e-18	11
TOLLIP	TCF4	-0.383555	5.98777e-18	12
TOLLIP	ETS1	-0.37823	1.81593e-17	13
TOLLIP	ZEB1	-0.368172	1.39899e-16	14
TOLLIP	JUNB	0.346368	9.2882e-15	15
HVCN1	SPI1	0.648817	1.44883e-56	1
HVCN1	ETS1	0.514078	8.83604e-33	2
HVCN1	FLI1	0.486605	4.01331e-29	3
HVCN1	ZEB1	0.469497	5.3099e-27	4
HVCN1	RELB	0.465666	1.52734e-26	5
HVCN1	RFX5	0.460272	6.62181e-26	6
HVCN1	RARA	0.442885	6.31235e-24	7
HVCN1	ELK3	0.440396	1.18741e-23	8
HVCN1	YBX1	0.438927	1.71962e-23	9
HVCN1	KLF12	0.422865	8.84885e-22	10
HVCN1	SMAD3	0.421352	1.26978e-21	11
HVCN1	ETV6	0.417152	3.42445e-21	12
HVCN1	SMAD4	-0.405914	4.55913e-20	13
HVCN1	TFAP2C	-0.402578	9.66665e-20	14
HVCN1	HIC1	0.384471	4.9365e-18	15
IFIT2	IRF8	0.565452	1.42859e-40	1
IFIT2	SPI1	0.51237	1.52479e-32	2
IFIT2	MAFB	0.503704	2.32334e-31	3
IFIT2	TFEC	0.435801	3.76291e-23	4
IFIT2	RUNX1	0.412783	9.4698e-21	5
IFIT2	ETS1	0.406755	3.76877e-20	6
IFIT2	RFX5	0.398566	2.35886e-19	7
IFIT2	IRF1	0.390846	1.26898e-18	8
IFIT2	BATF	0.365404	2.42429e-16	9
IFIT2	ELK3	0.359143	8.25125e-16	10
IFIT2	KLF6	0.35883	8.7658e-16	11
IFIT2	TEAD3	-0.356803	1.29579e-15	12
IFIT2	FLI1	0.335385	6.85171e-14	13
IFIT2	STAT5B	-0.326122	3.4903e-13	14
IFIT2	NFE2L2	-0.321007	8.37844e-13	15
LRRC58	GABPA	0.637631	3.99495e-54	1
LRRC58	CLOCK	0.599674	1.44782e-46	2
LRRC58	PURA	0.567946	5.51932e-41	3
LRRC58	NFAT5	0.553909	1.05076e-38	4
LRRC58	THAP5	0.541849	7.89332e-37	5
LRRC58	SP1	0.51375	9.82116e-33	6
LRRC58	SMAD4	0.507235	7.74402e-32	7
LRRC58	ELK4	0.50457	1.77765e-31	8
LRRC58	ETV3	0.49969	7.99481e-31	9
LRRC58	NR2C2	0.477307	5.91088e-28	10
LRRC58	REST	0.462859	3.2852e-26	11
LRRC58	PLAG1	0.452679	5.00008e-25	12
LRRC58	RORA	0.448799	1.3786e-24	13
LRRC58	FOXO3	0.441987	7.92992e-24	14
LRRC58	ZBTB33	0.435051	4.53483e-23	15
ZNF513	NR1H2	0.623902	2.90178e-51	1
ZNF513	MAFK	0.508702	4.88676e-32	2
ZNF513	NFIB	-0.496519	2.09904e-30	3
ZNF513	ELK3	-0.491979	8.20019e-30	4
ZNF513	ETS1	-0.483536	9.83507e-29	5
ZNF513	MEF2A	-0.462183	3.94745e-26	6
ZNF513	NFYC	0.455136	2.61207e-25	7
ZNF513	PLAGL1	-0.450199	9.57648e-25	8
ZNF513	STAT5B	0.442488	6.98188e-24	9
ZNF513	E2F3	-0.422365	9.97565e-22	10
ZNF513	HES1	0.420003	1.74872e-21	11
ZNF513	MAFF	0.419755	1.85493e-21	12
ZNF513	NFIX	-0.415852	4.64264e-21	13
ZNF513	ZEB1	-0.409597	1.97092e-20	14
ZNF513	FLI1	-0.407411	3.24629e-20	15
CHST10	CTCF	-0.485308	5.86909e-29	1
CHST10	E2F3	0.464315	2.20946e-26	2
CHST10	ZBTB7A	-0.441328	9.37908e-24	3
CHST10	ZNF143	-0.438908	1.72781e-23	4
CHST10	TEAD4	0.433118	7.32487e-23	5
CHST10	ELF3	-0.431861	9.98637e-23	6
CHST10	RFX5	0.429413	1.82086e-22	7
CHST10	GRHL2	-0.429151	1.94116e-22	8
CHST10	SP1	-0.426637	3.57326e-22	9
CHST10	BCL6	-0.422194	1.03874e-21	10
CHST10	FLI1	0.412148	1.09659e-20	11
CHST10	TEAD2	0.399165	2.06599e-19	12
CHST10	PURA	-0.392899	8.14218e-19	13
CHST10	E2F1	0.389065	1.85988e-18	14
CHST10	ERG	0.366891	1.8064e-16	15
OSM	JUN	0.584051	9.62789e-44	1
OSM	EGR1	0.544443	3.16404e-37	2
OSM	KLF6	0.520368	1.15132e-33	3
OSM	FOS	0.499516	8.43062e-31	4
OSM	SPI1	0.478757	3.90643e-28	5
OSM	ETS2	0.44082	1.06679e-23	6
OSM	MAFB	0.437873	2.24141e-23	7
OSM	RUNX1	0.420455	1.57114e-21	8
OSM	NR4A2	0.407648	3.07569e-20	9
OSM	STAT3	0.405941	4.5322e-20	10
OSM	FOSL2	0.405053	5.5384e-20	11
OSM	EGR3	0.402764	9.27087e-20	12
OSM	KLF9	0.399356	1.98087e-19	13
OSM	JUNB	0.392276	9.31706e-19	14
OSM	JDP2	0.391635	1.07018e-18	15
OSMR	SP1	0.539463	1.82093e-36	1
OSMR	TFAP2A	0.504182	2.00543e-31	2
OSMR	CTCF	0.49293	6.16868e-30	3
OSMR	STAT5B	0.478476	4.23531e-28	4
OSMR	EPAS1	0.464814	1.92824e-26	5
OSMR	ATF3	0.461055	5.36056e-26	6
OSMR	HBP1	0.456197	1.97028e-25	7
OSMR	ETV4	0.436658	3.03734e-23	8
OSMR	BCL6	0.435424	4.1354e-23	9
OSMR	SP3	0.425381	4.84015e-22	10
OSMR	DLX5	0.419963	1.76524e-21	11
OSMR	SNAI2	-0.412926	9.1645e-21	12
OSMR	GRHL1	0.403437	7.97004e-20	13
OSMR	BACH1	0.389146	1.82785e-18	14
OSMR	GTF2I	0.387937	2.36673e-18	15
GPBAR1	SPI1	0.568166	5.06815e-41	1
GPBAR1	MAFB	0.567531	6.46517e-41	2
GPBAR1	FOXO1	0.566236	1.05986e-40	3
GPBAR1	RUNX1	0.542564	6.14158e-37	4
GPBAR1	SOX4	0.520321	1.16945e-33	5
GPBAR1	IRF8	0.497591	1.51721e-30	6
GPBAR1	ASCL2	0.492174	7.73534e-30	7
GPBAR1	IRF9	0.48656	4.06783e-29	8
GPBAR1	RARA	0.469713	4.99971e-27	9
GPBAR1	PGR	0.453459	4.07039e-25	10
GPBAR1	KLF9	0.436986	2.79797e-23	11
GPBAR1	ETV5	-0.435449	4.10965e-23	12
GPBAR1	RUNX3	0.433307	6.99096e-23	13
GPBAR1	MEF2A	0.423959	6.81018e-22	14
GPBAR1	KLF6	0.412072	1.11595e-20	15
SLC9B2	ELK3	0.545831	1.93382e-37	1
SLC9B2	FLI1	0.533086	1.64371e-35	2
SLC9B2	STAT5B	-0.516828	3.64718e-33	3
SLC9B2	ETS1	0.495381	2.9582e-30	4
SLC9B2	MAFF	-0.480931	2.0914e-28	5
SLC9B2	JDP2	0.458687	1.01392e-25	6
SLC9B2	RFX5	0.452708	4.96143e-25	7
SLC9B2	PLAGL1	0.451092	7.58459e-25	8
SLC9B2	KLF9	0.444138	4.58605e-24	9
SLC9B2	E2F3	0.443948	4.81511e-24	10
SLC9B2	TCF4	0.424307	6.26667e-22	11
SLC9B2	MYC	0.414703	6.06728e-21	12
SLC9B2	ETV4	-0.410471	1.61367e-20	13
SLC9B2	MAFK	-0.405353	5.17551e-20	14
SLC9B2	XBP1	-0.400851	1.42137e-19	15
SRSF10	GABPA	0.594695	1.19015e-45	1
SRSF10	YY1	0.555162	6.63778e-39	2
SRSF10	SMAD4	0.524808	2.66871e-34	3
SRSF10	SP3	0.51934	1.61225e-33	4
SRSF10	KLF10	0.484061	8.44039e-29	5
SRSF10	THAP1	0.477184	6.12029e-28	6
SRSF10	ETV3	0.472658	2.19828e-27	7
SRSF10	ESRRG	0.459887	7.34564e-26	8
SRSF10	TBX3	0.453089	4.48828e-25	9
SRSF10	MGA	0.444057	4.68088e-24	10
SRSF10	CTCF	0.441896	8.117e-24	11
SRSF10	SP1	0.434332	5.42247e-23	12
SRSF10	E2F6	0.431067	1.21372e-22	13
SRSF10	CLOCK	0.422426	9.83026e-22	14
SRSF10	MAFF	0.417959	2.83231e-21	15
TJP2	RORA	0.564408	2.12466e-40	1
TJP2	SP1	0.542362	6.59302e-37	2
TJP2	ZBTB7A	0.531247	3.07649e-35	3
TJP2	PLAG1	0.507795	6.49331e-32	4
TJP2	GRHL2	0.498663	1.09449e-30	5
TJP2	SMAD4	0.497406	1.60465e-30	6
TJP2	PURA	0.493682	4.92639e-30	7
TJP2	FLI1	-0.47402	1.49871e-27	8
TJP2	SP3	0.464766	1.95372e-26	9
TJP2	CLOCK	0.45708	1.55723e-25	10
TJP2	GABPA	0.456381	1.87655e-25	11
TJP2	THAP5	0.444056	4.68244e-24	12
TJP2	ERG	-0.443176	5.86114e-24	13
TJP2	YY1	0.44131	9.42108e-24	14
TJP2	CTCF	0.440864	1.0549e-23	15
SMURF1	ZBTB7B	0.551931	2.15626e-38	1
SMURF1	RORA	0.533135	1.61671e-35	2
SMURF1	PLAG1	0.526489	1.52439e-34	3
SMURF1	SP1	0.506843	8.75172e-32	4
SMURF1	NR2C2	0.493054	5.94229e-30	5
SMURF1	FLI1	-0.46743	9.41133e-27	6
SMURF1	E2F1	-0.462587	3.53774e-26	7
SMURF1	YBX1	-0.461295	5.02247e-26	8
SMURF1	PRDM4	0.451251	7.2738e-25	9
SMURF1	TEAD4	-0.443804	4.99582e-24	10
SMURF1	MSX2	-0.443571	5.3015e-24	11
SMURF1	FOXO3	0.439822	1.37253e-23	12
SMURF1	FOXF2	-0.429876	1.62593e-22	13
SMURF1	TEAD2	-0.428511	2.26885e-22	14
SMURF1	HHEX	-0.421992	1.09016e-21	15
SORBS1	YBX1	-0.55923	1.47935e-39	1
SORBS1	EPAS1	0.557708	2.60363e-39	2
SORBS1	STAT5B	0.54416	3.49742e-37	3
SORBS1	NFAT5	0.491303	1.00324e-29	4
SORBS1	ETS2	-0.474802	1.20228e-27	5
SORBS1	AHR	0.470288	4.26319e-27	6
SORBS1	CREB5	0.457259	1.48458e-25	7
SORBS1	SMAD4	0.422802	8.984e-22	8
SORBS1	ARNT	0.421925	1.10767e-21	9
SORBS1	GLI3	0.4124	1.03465e-20	10
SORBS1	NFE2L2	0.401745	1.16469e-19	11
SORBS1	ETV5	0.392035	9.81663e-19	12
SORBS1	SPI1	-0.388581	2.06256e-18	13
SORBS1	GCM1	0.380249	1.19613e-17	14
SORBS1	BATF	-0.374603	3.82343e-17	15
PDE12	ZBTB33	0.510637	2.64578e-32	1
PDE12	CLOCK	0.440519	1.1509e-23	2
PDE12	FOXC1	0.425941	4.22979e-22	3
PDE12	KLF10	0.419623	1.91315e-21	4
PDE12	GABPA	0.410598	1.56739e-20	5
PDE12	REST	0.391894	1.012e-18	6
PDE12	HIF1A	0.385444	4.01939e-18	7
PDE12	ETV3	0.37859	1.68602e-17	8
PDE12	ZNF24	0.374029	4.29771e-17	9
PDE12	SP1	0.372171	6.26467e-17	10
PDE12	SP3	0.336807	5.31134e-14	11
PDE12	IKZF2	0.328538	2.29447e-13	12
PDE12	ETV5	0.325672	3.77214e-13	13
PDE12	NFAT5	0.312996	3.20196e-12	14
PDE12	NR2C2	0.286488	2.06523e-10	15
ARPC3	NR2C2	-0.547944	9.09697e-38	1
ARPC3	PURA	-0.537342	3.80765e-36	2
ARPC3	CLOCK	-0.501327	4.84367e-31	3
ARPC3	SP1	-0.495115	3.20564e-30	4
ARPC3	NFAT5	-0.470524	3.99138e-27	5
ARPC3	TFAP2A	-0.434495	5.20695e-23	6
ARPC3	RORA	-0.427059	3.22779e-22	7
ARPC3	ZNF384	-0.424175	6.4681e-22	8
ARPC3	ETV3	-0.418477	2.50714e-21	9
ARPC3	BATF	0.417035	3.51904e-21	10
ARPC3	SMAD4	-0.411341	1.32077e-20	11
ARPC3	SP3	-0.402506	9.82496e-20	12
ARPC3	TBX3	-0.39458	5.65269e-19	13
ARPC3	RFX1	-0.392628	8.63342e-19	14
ARPC3	CTCFL	-0.370068	9.57537e-17	15
DHX30	TEAD3	0.557634	2.67387e-39	1
DHX30	MAFK	0.548405	7.71644e-38	2
DHX30	KLF6	-0.500177	6.89151e-31	3
DHX30	STAT5B	0.476063	8.41563e-28	4
DHX30	FOXN3	-0.473291	1.84017e-27	5
DHX30	ELK3	-0.455971	2.09316e-25	6
DHX30	TEAD1	-0.448854	1.35887e-24	7
DHX30	MAFB	-0.447882	1.74793e-24	8
DHX30	IRF8	-0.445985	2.85377e-24	9
DHX30	FOXO1	-0.44409	4.64155e-24	10
DHX30	ETS2	-0.440813	1.06866e-23	11
DHX30	AHR	0.434416	5.31175e-23	12
DHX30	YBX1	-0.429576	1.74975e-22	13
DHX30	NR1H2	0.427936	2.60953e-22	14
DHX30	FLI1	-0.407655	3.07067e-20	15
PTMA	TFCP2L1	-0.496487	2.11934e-30	1
PTMA	YY1	0.472961	2.01899e-27	2
PTMA	TBX4	-0.450722	8.35585e-25	3
PTMA	JUNB	0.44209	7.72513e-24	4
PTMA	CEBPD	0.420784	1.45333e-21	5
PTMA	ELF3	0.420466	1.56712e-21	6
PTMA	MXI1	0.41931	2.0598e-21	7
PTMA	PBX1	-0.418363	2.57598e-21	8
PTMA	KLF4	0.41387	7.36316e-21	9
PTMA	MAFF	0.401	1.37485e-19	10
PTMA	KLF10	0.399585	1.88243e-19	11
PTMA	THAP1	0.397902	2.73039e-19	12
PTMA	ELF1	0.397724	2.83895e-19	13
PTMA	TBX2	-0.395966	4.17574e-19	14
PTMA	NFE2	0.394117	6.25069e-19	15
APAF1	ETS1	0.547572	1.04014e-37	1
APAF1	KLF6	0.521543	7.83006e-34	2
APAF1	FOXN3	0.521391	8.22775e-34	3
APAF1	ELK3	0.517498	2.93675e-33	4
APAF1	REL	0.515775	5.12188e-33	5
APAF1	RUNX1	0.513723	9.90468e-33	6
APAF1	TEAD1	0.50371	2.31911e-31	7
APAF1	NFIB	0.494169	4.25889e-30	8
APAF1	STAT3	0.493804	4.74845e-30	9
APAF1	ETS2	0.492362	7.3118e-30	10
APAF1	ZEB1	0.47461	1.26937e-27	11
APAF1	KLF9	0.472117	2.55862e-27	12
APAF1	E2F3	0.465149	1.75973e-26	13
APAF1	TWIST1	-0.46106	5.35369e-26	14
APAF1	MAFB	0.459001	9.31875e-26	15
KCNJ16	ASCL2	0.585103	6.28506e-44	1
KCNJ16	SOX4	0.550631	3.45579e-38	2
KCNJ16	SMAD3	0.530507	3.95327e-35	3
KCNJ16	TEAD1	0.488715	2.15616e-29	4
KCNJ16	KLF6	0.332225	1.20091e-13	5
KCNJ16	PRDM1	0.316709	1.72789e-12	6
KCNJ16	FOSL2	0.313472	2.95942e-12	7
KCNJ16	PGR	0.30766	7.6546e-12	8
KCNJ16	KLF9	0.267846	3.04638e-09	9
KCNJ16	ZHX3	0.26694	3.45493e-09	10
KCNJ16	ZEB1	0.266152	3.85336e-09	11
HSP90B1	MAFF	0.56446	2.08383e-40	1
HSP90B1	XBP1	0.495315	3.01783e-30	2
HSP90B1	ZSCAN4	0.480222	2.56522e-28	3
HSP90B1	TEAD3	0.4744	1.34674e-27	4
HSP90B1	NFATC2	-0.474069	1.47829e-27	5
HSP90B1	ETV6	-0.465302	1.68751e-26	6
HSP90B1	HES1	0.461601	4.62187e-26	7
HSP90B1	STAT5B	0.453689	3.83017e-25	8
HSP90B1	GCM1	0.450303	9.32174e-25	9
HSP90B1	ELK3	-0.449621	1.11348e-24	10
HSP90B1	MAFK	0.445652	3.10933e-24	11
HSP90B1	RFX5	-0.434075	5.77889e-23	12
HSP90B1	TBX3	0.418572	2.4519e-21	13
HSP90B1	E2F6	0.412226	1.07714e-20	14
HSP90B1	SP3	0.399898	1.75635e-19	15
RAB3IL1	SPI1	0.581034	3.24322e-43	1
RAB3IL1	THRA	0.466076	1.36514e-26	2
RAB3IL1	PLAGL1	0.459264	8.68301e-26	3
RAB3IL1	RUNX1	0.455767	2.20967e-25	4
RAB3IL1	SNAI2	0.435478	4.08052e-23	5
RAB3IL1	FLI1	0.435131	4.44605e-23	6
RAB3IL1	CREB3L1	0.430216	1.49594e-22	7
RAB3IL1	SP1	-0.429611	1.7351e-22	8
RAB3IL1	RARA	0.427833	2.676e-22	9
RAB3IL1	NR2F1	0.422519	9.61516e-22	10
RAB3IL1	ETV5	-0.419491	1.9741e-21	11
RAB3IL1	NFIC	0.417795	2.94333e-21	12
RAB3IL1	NR2F2	0.406956	3.60071e-20	13
RAB3IL1	ZEB1	0.403985	7.04528e-20	14
RAB3IL1	KLF9	0.389882	1.56128e-18	15
FAM200B	STAT5B	-0.62306	4.30317e-51	1
FAM200B	YBX1	0.61272	4.83835e-49	2
FAM200B	TEAD3	-0.564584	1.98914e-40	3
FAM200B	TBX3	-0.564262	2.24527e-40	4
FAM200B	CTCF	-0.54158	8.67916e-37	5
FAM200B	AHR	-0.50368	2.34102e-31	6
FAM200B	GRHL2	-0.465932	1.4201e-26	7
FAM200B	SP2	-0.463079	3.09448e-26	8
FAM200B	TFAP2A	-0.459721	7.68267e-26	9
FAM200B	SP1	-0.456057	2.04587e-25	10
FAM200B	STAT5A	-0.433844	6.11965e-23	11
FAM200B	RFX5	0.432124	9.35972e-23	12
FAM200B	ETV4	-0.425952	4.21812e-22	13
FAM200B	GTF2I	-0.420604	1.51655e-21	14
FAM200B	ZFHX3	0.416417	4.06739e-21	15
PI4KA	YBX1	-0.563486	3.00794e-40	1
PI4KA	CTCF	0.532671	1.89463e-35	2
PI4KA	STAT5B	0.527362	1.13828e-34	3
PI4KA	TFAP2A	0.515063	6.44054e-33	4
PI4KA	RFX5	-0.513042	1.23115e-32	5
PI4KA	PPARD	0.493847	4.68826e-30	6
PI4KA	ZSCAN4	0.489341	1.79163e-29	7
PI4KA	SREBF1	0.478027	4.81283e-28	8
PI4KA	ETV4	0.474809	1.19998e-27	9
PI4KA	MEF2D	0.451049	7.66839e-25	10
PI4KA	E2F3	-0.445913	2.90717e-24	11
PI4KA	EPAS1	0.440234	1.23679e-23	12
PI4KA	CREB3L2	0.434012	5.87021e-23	13
PI4KA	HHEX	-0.430046	1.55907e-22	14
PI4KA	NRF1	0.418222	2.66198e-21	15
DEK	ZBTB33	0.467646	8.86657e-27	1
DEK	NR3C1	0.341732	2.17933e-14	2
DEK	RBPJ	0.33546	6.76035e-14	3
DEK	NFKB1	0.323221	5.7446e-13	4
DEK	ELF1	0.301606	2.01674e-11	5
DEK	CREB1	0.30003	2.58643e-11	6
DEK	FOXC1	0.295079	5.5969e-11	7
DEK	IRF6	0.294402	6.21303e-11	8
DEK	ZFX	0.290191	1.18234e-10	9
DEK	ETV4	-0.277201	8.08764e-10	10
DEK	RFX7	0.277037	8.28045e-10	11
DEK	ZNF148	0.275447	1.0408e-09	12
DEK	SP4	0.257164	1.30604e-08	13
GSTA3	HLF	0.520669	1.04332e-33	1
GSTA3	STAT3	-0.506929	8.51567e-32	2
GSTA3	KLF6	-0.501616	4.43084e-31	3
GSTA3	FOXJ2	-0.472516	2.28826e-27	4
GSTA3	KLF3	-0.453226	4.32864e-25	5
GSTA3	FOSL2	-0.452736	4.92534e-25	6
GSTA3	NFKB1	-0.434798	4.82965e-23	7
GSTA3	MSX2	0.412409	1.03266e-20	8
GSTA3	BCL6	-0.410633	1.55471e-20	9
GSTA3	E2F4	0.407829	2.95121e-20	10
GSTA3	ETS2	-0.40665	3.85912e-20	11
GSTA3	REL	-0.397725	2.83823e-19	12
GSTA3	FOXO3	-0.387635	2.52459e-18	13
GSTA3	ZBTB4	-0.374517	3.89095e-17	14
GSTA3	HIVEP1	-0.365709	2.2828e-16	15
CASTOR2	EGR1	-0.397641	2.89111e-19	1
CASTOR2	MTF1	0.392373	9.12469e-19	2
CASTOR2	HMBOX1	0.378723	1.64059e-17	3
CASTOR2	ZBTB7B	0.376928	2.37517e-17	4
CASTOR2	JUN	-0.346037	9.87848e-15	5
CASTOR2	ALX3	0.345265	1.13931e-14	6
CASTOR2	CREB5	0.342082	2.0447e-14	7
CASTOR2	MAFK	0.305083	1.15898e-11	8
CASTOR2	MNT	0.30116	2.16395e-11	9
CASTOR2	TEAD3	0.299544	2.79168e-11	10
CDK2AP2	NR1H2	0.557106	3.24903e-39	1
CDK2AP2	ZNF524	0.508966	4.49632e-32	2
CDK2AP2	REL	-0.505413	1.36738e-31	3
CDK2AP2	ATF4	0.503468	2.5004e-31	4
CDK2AP2	CREB3	0.494008	4.46759e-30	5
CDK2AP2	RFX7	-0.456273	1.9306e-25	6
CDK2AP2	NR2F6	0.435388	4.17206e-23	7
CDK2AP2	JUND	0.42993	1.60467e-22	8
CDK2AP2	XBP1	0.427067	3.22205e-22	9
CDK2AP2	MAFF	0.425428	4.78575e-22	10
CDK2AP2	CEBPB	0.417295	3.31043e-21	11
CDK2AP2	PBX1	-0.414982	5.68613e-21	12
CDK2AP2	HES1	0.412106	1.10717e-20	13
CDK2AP2	PPARA	-0.410885	1.46738e-20	14
CDK2AP2	E4F1	0.40884	2.34348e-20	15
PPIE	EPAS1	-0.530175	4.41984e-35	1
PPIE	NR2C2	-0.528069	8.97586e-35	2
PPIE	NFAT5	-0.507679	6.73653e-32	3
PPIE	SP1	-0.498674	1.09118e-30	4
PPIE	CLOCK	-0.46591	1.42864e-26	5
PPIE	GABPA	-0.434336	5.41743e-23	6
PPIE	ZNF24	-0.409279	2.11938e-20	7
PPIE	SP3	-0.403757	7.41798e-20	8
PPIE	REST	-0.401901	1.12474e-19	9
PPIE	CREB3L2	-0.397459	3.0099e-19	10
PPIE	TFAP2A	-0.396552	3.6731e-19	11
PPIE	PURA	-0.393972	6.44957e-19	12
PPIE	REL	-0.391119	1.1962e-18	13
PPIE	MTF1	-0.379116	1.51239e-17	14
PPIE	ZNF281	-0.353098	2.62895e-15	15
NXPH3	SMAD3	0.626583	8.25185e-52	1
NXPH3	ASCL2	0.540801	1.14087e-36	2
NXPH3	ETS2	0.526711	1.41445e-34	3
NXPH3	FOXO1	0.526325	1.60908e-34	4
NXPH3	ZEB1	0.523609	3.96467e-34	5
NXPH3	HIC1	0.507464	7.20442e-32	6
NXPH3	KLF9	0.500466	6.30683e-31	7
NXPH3	YBX1	0.480344	2.47611e-28	8
NXPH3	RARA	0.463089	3.08625e-26	9
NXPH3	KLF6	0.462226	3.90169e-26	10
NXPH3	MAFB	0.443255	5.74549e-24	11
NXPH3	PBX3	0.423502	7.59878e-22	12
NXPH3	ETV5	-0.39863	2.32548e-19	13
NXPH3	ZHX3	0.391815	1.02943e-18	14
NXPH3	SPI1	0.380127	1.22682e-17	15
ENG	GRHL1	0.586928	2.98171e-44	1
ENG	DLX5	0.546424	1.56711e-37	2
ENG	GATA3	0.536916	4.41229e-36	3
ENG	TFAP2A	0.530257	4.30038e-35	4
ENG	MXI1	0.513549	1.04688e-32	5
ENG	BHLHE40	0.488377	2.3824e-29	6
ENG	BCL6	0.486238	4.47147e-29	7
ENG	DLX6	0.479625	3.04591e-28	8
ENG	ELF4	0.474068	1.47878e-27	9
ENG	ARNT2	0.470152	4.42533e-27	10
ENG	BACH1	0.454474	3.11346e-25	11
ENG	HEY1	0.448145	1.63326e-24	12
ENG	KLF3	0.447358	2.00283e-24	13
ENG	EPAS1	0.395407	4.71935e-19	14
ENG	SP3	0.386178	3.43954e-18	15
AIP	NR1H2	0.533352	1.50119e-35	1
AIP	ZNF524	0.531721	2.61783e-35	2
AIP	USF1	0.450121	9.77411e-25	3
AIP	REL	-0.438257	2.03566e-23	4
AIP	CLOCK	-0.429528	1.77029e-22	5
AIP	IRF3	0.419345	2.04248e-21	6
AIP	BBX	-0.415804	4.6962e-21	7
AIP	JUND	0.410257	1.69464e-20	8
AIP	NFAT5	-0.396611	3.62627e-19	9
AIP	JUNB	0.394707	5.49821e-19	10
AIP	ZNF354C	-0.390049	1.50655e-18	11
AIP	NR2C2	-0.3804	1.15876e-17	12
AIP	NR2F6	0.365317	2.46672e-16	13
AIP	TFCP2L1	-0.342732	1.81637e-14	14
AIP	YBX1	0.337202	4.9485e-14	15
CASS4	LEF1	0.537223	3.96977e-36	1
CASS4	ZEB1	0.478692	3.97893e-28	2
CASS4	NR2F1	0.429598	1.74053e-22	3
CASS4	EBF3	0.424175	6.46825e-22	4
CASS4	TCF7	0.404095	6.87397e-20	5
CASS4	EBF1	0.357992	1.03094e-15	6
CASS4	MSC	0.341258	2.37604e-14	7
CASS4	SMAD1	0.304529	1.26664e-11	8
ANXA2	YBX1	0.63374	2.66107e-53	1
ANXA2	TBX3	-0.590237	7.63906e-45	2
ANXA2	EPAS1	-0.580304	4.33908e-43	3
ANXA2	STAT5B	-0.568978	3.71212e-41	4
ANXA2	TFAP2A	-0.520406	1.13712e-33	5
ANXA2	POU2F1	-0.519263	1.65314e-33	6
ANXA2	ETV5	-0.511771	1.84577e-32	7
ANXA2	ESRRG	-0.4997	7.97173e-31	8
ANXA2	TEAD3	-0.49491	3.40898e-30	9
ANXA2	NFAT5	-0.492969	6.09528e-30	10
ANXA2	ZSCAN4	-0.481438	1.80674e-28	11
ANXA2	SIX4	-0.475772	9.13934e-28	12
ANXA2	AHR	-0.463059	3.11122e-26	13
ANXA2	SMAD4	-0.462044	4.09889e-26	14
ANXA2	GLI3	-0.429742	1.68034e-22	15
DVL1	RXRA	0.540265	1.375e-36	1
DVL1	GMEB2	0.462029	4.11518e-26	2
DVL1	E4F1	0.461255	5.07777e-26	3
DVL1	ZBTB7B	0.45325	4.30168e-25	4
DVL1	NR1H2	0.444653	4.01727e-24	5
DVL1	MAFG	0.437735	2.32065e-23	6
DVL1	ZNF524	0.428374	2.34561e-22	7
DVL1	MAFK	0.415669	4.84555e-21	8
DVL1	JUND	0.403265	8.28505e-20	9
DVL1	JUNB	0.390359	1.40941e-18	10
DVL1	MNT	0.376649	2.51589e-17	11
DVL1	NFE2L2	-0.372569	5.78022e-17	12
DVL1	TFCP2L1	-0.366881	1.81e-16	13
DVL1	RELA	0.364499	2.89908e-16	14
DVL1	ZBTB7A	0.339273	3.40704e-14	15
AARSD1	SP1	-0.5849	6.82146e-44	1
AARSD1	SP3	-0.507907	6.26849e-32	2
AARSD1	NR2C2	-0.484628	7.1587e-29	3
AARSD1	SMAD4	-0.45584	2.16745e-25	4
AARSD1	ZNF148	-0.445682	3.08542e-24	5
AARSD1	ETV3	-0.425106	5.17171e-22	6
AARSD1	STAT5B	-0.424174	6.46878e-22	7
AARSD1	THAP5	-0.422962	8.64609e-22	8
AARSD1	ELF1	-0.420846	1.43198e-21	9
AARSD1	MAFF	-0.418733	2.36031e-21	10
AARSD1	PURA	-0.416979	3.5655e-21	11
AARSD1	CLOCK	-0.414763	5.98337e-21	12
AARSD1	TFAP2A	-0.386633	3.12289e-18	13
AARSD1	ATF6	-0.377511	2.10619e-17	14
AARSD1	EPAS1	-0.372573	5.77558e-17	15
BIRC7	ASCL2	0.583296	1.30753e-43	1
BIRC7	TCF7L2	0.490343	1.33319e-29	2
BIRC7	KLF6	0.450508	8.83762e-25	3
BIRC7	SMAD3	0.438918	1.72346e-23	4
BIRC7	NFE2L2	-0.362782	4.06517e-16	5
BIRC7	MYCN	0.347088	8.12757e-15	6
BIRC7	USF1	0.328644	2.2521e-13	7
BIRC7	RXRA	0.30822	6.99124e-12	8
BIRC7	KLF4	0.307758	7.53448e-12	9
BIRC7	BHLHE40	0.299077	3.00341e-11	10
BIRC7	YBX1	0.294302	6.30908e-11	11
BIRC7	SNAI1	0.290758	1.08478e-10	12
BIRC7	ARNT2	0.289806	1.25339e-10	13
BIRC7	NFKB1	0.285624	2.34988e-10	14
BIRC7	RARA	0.280685	4.87342e-10	15
TRIM16	STAT5B	-0.580594	3.86942e-43	1
TRIM16	RFX5	0.559631	1.27536e-39	2
TRIM16	TBX3	-0.529576	5.407e-35	3
TRIM16	TFAP2A	-0.513069	1.22047e-32	4
TRIM16	NFATC2	0.510967	2.38312e-32	5
TRIM16	ELK3	0.504948	1.57928e-31	6
TRIM16	CTCF	-0.493661	4.95774e-30	7
TRIM16	ETS1	0.4859	4.93259e-29	8
TRIM16	GCM1	-0.480708	2.23011e-28	9
TRIM16	AHR	-0.4804	2.43618e-28	10
TRIM16	EPAS1	-0.470445	4.07916e-27	11
TRIM16	SMAD4	-0.465707	1.51024e-26	12
TRIM16	SOX12	0.465503	1.59749e-26	13
TRIM16	ETV5	-0.45893	9.49776e-26	14
TRIM16	ETV4	-0.455758	2.21514e-25	15
IL15	FOXO1	0.598991	1.93622e-46	1
IL15	STAT1	0.582297	1.95414e-43	2
IL15	PRDM1	0.561807	5.65758e-40	3
IL15	STAT2	0.531991	2.38833e-35	4
IL15	TCF7L2	0.529327	5.8791e-35	5
IL15	PGR	0.511929	1.75549e-32	6
IL15	MAFB	0.490595	1.23701e-29	7
IL15	ASCL2	0.472072	2.59104e-27	8
IL15	IRF8	0.470506	4.01145e-27	9
IL15	ZEB1	0.464241	2.2554e-26	10
IL15	SMAD3	0.461817	4.35976e-26	11
IL15	HIC1	0.456336	1.89901e-25	12
IL15	IKZF1	0.430039	1.56193e-22	13
IL15	NR5A2	0.412278	1.06436e-20	14
IL15	PBX3	0.4062	4.27404e-20	15
IQGAP2	TBX3	0.682752	1.25421e-64	1
IQGAP2	ESRRG	0.599418	1.61491e-46	2
IQGAP2	STAT5B	0.581975	2.22294e-43	3
IQGAP2	AHR	0.566004	1.15671e-40	4
IQGAP2	YBX1	-0.549163	5.87778e-38	5
IQGAP2	EPAS1	0.505787	1.2174e-31	6
IQGAP2	POU2F1	0.482125	1.48097e-28	7
IQGAP2	TEAD3	0.466762	1.13098e-26	8
IQGAP2	CREB5	0.464848	1.91084e-26	9
IQGAP2	CTCF	0.425913	4.25836e-22	10
IQGAP2	CREB3L2	0.421339	1.27365e-21	11
IQGAP2	GATA2	0.42067	1.49288e-21	12
IQGAP2	NFE2L2	0.419127	2.15081e-21	13
IQGAP2	GCM1	0.392294	9.28205e-19	14
IQGAP2	DLX4	0.391647	1.06765e-18	15
CENPW	E2F4	0.522151	6.40996e-34	1
CENPW	E2F1	0.51658	3.94943e-33	2
CENPW	TEAD4	0.515992	4.77545e-33	3
CENPW	FOXO3	-0.496161	2.33816e-30	4
CENPW	PURA	-0.460607	6.05208e-26	5
CENPW	ZBTB7A	-0.441512	8.95019e-24	6
CENPW	ZBTB7B	-0.436625	3.06268e-23	7
CENPW	FOXM1	0.41511	5.51916e-21	8
CENPW	SP1	-0.413645	7.75757e-21	9
CENPW	FOXF2	0.407349	3.29265e-20	10
CENPW	RORA	-0.407248	3.36906e-20	11
CENPW	NR3C2	-0.40176	1.16075e-19	12
CENPW	ETV3	-0.398134	2.59461e-19	13
CENPW	PLAG1	-0.392085	9.71037e-19	14
CENPW	ZNF384	-0.379913	1.28233e-17	15
SREBF2	POU2F3	-0.542618	6.02611e-37	1
SREBF2	GMEB1	-0.516106	4.6025e-33	2
SREBF2	E2F6	-0.489394	1.76365e-29	3
SREBF2	E2F3	0.471536	3.00943e-27	4
SREBF2	RFX5	0.467282	9.80277e-27	5
SREBF2	ATF1	-0.453376	4.16098e-25	6
SREBF2	ZSCAN4	-0.446036	2.81664e-24	7
SREBF2	CTCF	-0.445757	3.02684e-24	8
SREBF2	SOX12	0.438109	2.1131e-23	9
SREBF2	XBP1	-0.404929	5.69513e-20	10
SREBF2	HES1	-0.398274	2.51542e-19	11
SREBF2	FOXJ3	-0.395156	4.98448e-19	12
SREBF2	STAT5B	-0.38996	1.5354e-18	13
SREBF2	MAFF	-0.380508	1.13326e-17	14
SREBF2	CEBPB	-0.369093	1.16427e-16	15
CTDSP1	MAFK	0.61639	9.25345e-50	1
CTDSP1	TEAD3	0.609724	1.83204e-48	2
CTDSP1	MZF1	0.524369	3.08789e-34	3
CTDSP1	ETV4	0.482249	1.42931e-28	4
CTDSP1	YBX1	-0.474807	1.20046e-27	5
CTDSP1	STAT5B	0.444143	4.58015e-24	6
CTDSP1	PPARD	0.439258	1.58213e-23	7
CTDSP1	USF2	0.427737	2.73926e-22	8
CTDSP1	TBX3	0.42485	5.50074e-22	9
CTDSP1	ZNF274	0.422874	8.83005e-22	10
CTDSP1	ZBTB7A	0.415156	5.46079e-21	11
CTDSP1	LBX2	0.401063	1.35566e-19	12
CTDSP1	TFAP2A	0.394399	5.87855e-19	13
CTDSP1	MAFF	0.387896	2.38749e-18	14
CTDSP1	GRHL2	0.344833	1.23394e-14	15
BMP2	KLF9	0.621655	8.23334e-51	1
BMP2	KLF6	0.53186	2.49635e-35	2
BMP2	JUN	0.51865	2.0198e-33	3
BMP2	NR4A1	0.441647	8.64879e-24	4
BMP2	MYC	0.440239	1.23516e-23	5
BMP2	NR4A3	0.433172	7.22748e-23	6
BMP2	MAF	0.408001	2.83798e-20	7
BMP2	HES1	-0.403558	7.75638e-20	8
BMP2	NFIB	0.38944	1.7162e-18	9
BMP2	HIF1A	0.380063	1.24308e-17	10
BMP2	EGR3	0.359589	7.56755e-16	11
BMP2	KLF3	0.359192	8.1739e-16	12
BMP2	MAFB	0.35017	4.5714e-15	13
BMP2	RUNX1	0.345242	1.14412e-14	14
BMP2	NFIC	0.341173	2.41333e-14	15
TEX261	ETV6	-0.466763	1.1306e-26	1
TEX261	JUN	-0.458434	1.08459e-25	2
TEX261	E2F3	-0.45603	2.0605e-25	3
TEX261	IRX2	-0.453984	3.54346e-25	4
TEX261	TWIST1	0.452866	4.75949e-25	5
TEX261	NFIB	-0.448978	1.31597e-24	6
TEX261	STAT5B	0.445446	3.27928e-24	7
TEX261	NR2F2	-0.433355	6.90753e-23	8
TEX261	ATF1	0.428055	2.53487e-22	9
TEX261	AHR	0.425628	4.56063e-22	10
TEX261	FLI1	-0.416619	3.87963e-21	11
TEX261	MTF1	0.416616	3.88168e-21	12
TEX261	PLAGL1	-0.401884	1.12918e-19	13
TEX261	MAFF	0.388938	1.91114e-18	14
TEX261	MYC	-0.386264	3.37775e-18	15
RPS4X	YBX1	0.560032	1.09946e-39	1
RPS4X	NR2C2	-0.489396	1.76282e-29	2
RPS4X	POU2F1	-0.475838	8.96907e-28	3
RPS4X	SMAD4	-0.466553	1.19795e-26	4
RPS4X	TBX3	-0.463987	2.41677e-26	5
RPS4X	ZNF384	-0.452799	4.84455e-25	6
RPS4X	STAT5B	-0.44068	1.10493e-23	7
RPS4X	EPAS1	-0.432081	9.45857e-23	8
RPS4X	PURA	-0.429128	1.95187e-22	9
RPS4X	CTCF	-0.425819	4.35632e-22	10
RPS4X	NFAT5	-0.420349	1.61086e-21	11
RPS4X	MZF1	-0.410769	1.5071e-20	12
RPS4X	SP1	-0.39905	2.11922e-19	13
RPS4X	MAFK	-0.397103	3.25447e-19	14
RPS4X	MSX2	0.372504	5.8573e-17	15
SORT1	ATF6	0.438512	1.90904e-23	1
SORT1	NFAT5	0.413715	7.63263e-21	2
SORT1	MTF1	0.413536	7.95507e-21	3
SORT1	CTCF	0.410498	1.60378e-20	4
SORT1	NR2C2	0.408747	2.39367e-20	5
SORT1	IKZF2	0.400082	1.68641e-19	6
SORT1	SP1	0.39214	9.59516e-19	7
SORT1	ETV3	0.388523	2.08853e-18	8
SORT1	E2F3	-0.379075	1.52503e-17	9
SORT1	SMAD4	0.37855	1.70031e-17	10
SORT1	TFCP2	0.37682	2.42857e-17	11
SORT1	PLAG1	0.374817	3.6596e-17	12
SORT1	RFX5	-0.369153	1.15037e-16	13
SORT1	MYC	-0.366751	1.85724e-16	14
SORT1	ZBTB4	0.343613	1.54505e-14	15
RAB11FIP1	MXI1	0.575736	2.67653e-42	1
RAB11FIP1	SP3	0.521756	7.30225e-34	2
RAB11FIP1	FOXO3	0.507041	8.22615e-32	3
RAB11FIP1	GRHL1	0.504217	1.98422e-31	4
RAB11FIP1	SP1	0.499279	9.06586e-31	5
RAB11FIP1	ELF1	0.485242	5.98212e-29	6
RAB11FIP1	KLF3	0.476616	7.19295e-28	7
RAB11FIP1	ELF3	0.473822	1.58478e-27	8
RAB11FIP1	ZNF148	0.472946	2.02703e-27	9
RAB11FIP1	YY1	0.443441	5.47954e-24	10
RAB11FIP1	NR3C1	0.429119	1.95642e-22	11
RAB11FIP1	KLF10	0.427735	2.74056e-22	12
RAB11FIP1	FOSL2	0.42757	2.85261e-22	13
RAB11FIP1	KLF4	0.410269	1.69028e-20	14
RAB11FIP1	ZBTB4	0.401036	1.364e-19	15
MPV17L2	ZBTB4	-0.540695	1.18311e-36	1
MPV17L2	KLF3	-0.499888	7.52456e-31	2
MPV17L2	FOXJ2	-0.482899	1.18421e-28	3
MPV17L2	NR3C1	-0.477314	5.89918e-28	4
MPV17L2	FOSL2	-0.460017	7.0944e-26	5
MPV17L2	BCL6	-0.45965	7.82953e-26	6
MPV17L2	NFKB1	-0.438026	2.15717e-23	7
MPV17L2	FOXN3	-0.405595	4.90031e-20	8
MPV17L2	NR2C2	-0.400609	1.50003e-19	9
MPV17L2	FOXO3	-0.393393	7.314e-19	10
MPV17L2	ELF4	-0.382703	7.16213e-18	11
MPV17L2	KLF6	-0.369835	1.00336e-16	12
MPV17L2	REST	-0.348875	5.82547e-15	13
MPV17L2	STAT3	-0.332683	1.10758e-13	14
MPV17L2	ZBTB33	-0.323508	5.46976e-13	15
SLC2A5	FOSL2	0.613672	3.16735e-49	1
SLC2A5	SMAD3	0.607973	3.97317e-48	2
SLC2A5	ASCL2	0.593522	1.94731e-45	3
SLC2A5	KLF6	0.566291	1.03774e-40	4
SLC2A5	PRDM1	0.526863	1.34459e-34	5
SLC2A5	HIC1	0.523814	3.70638e-34	6
SLC2A5	ETS2	0.522812	5.14975e-34	7
SLC2A5	ELF4	0.481981	1.54403e-28	8
SLC2A5	STAT3	0.464536	2.08038e-26	9
SLC2A5	KLF9	0.446258	2.66015e-24	10
SLC2A5	RUNX1	0.42206	1.07259e-21	11
SLC2A5	SOX4	0.418486	2.50182e-21	12
SLC2A5	MAFB	0.416733	3.77781e-21	13
SLC2A5	STAT1	0.388102	2.28491e-18	14
SLC2A5	RARA	0.347731	7.21112e-15	15
EVL	HBP1	-0.477071	6.31787e-28	1
EVL	SMAD4	-0.474968	1.14726e-27	2
EVL	RFX5	0.464854	1.90775e-26	3
EVL	E2F6	-0.461961	4.1924e-26	4
EVL	STAT2	0.450857	8.0652e-25	5
EVL	ETV6	0.44864	1.43616e-24	6
EVL	SMAD3	0.440287	1.22041e-23	7
EVL	SPI1	0.432173	9.24758e-23	8
EVL	PBX3	0.42962	1.73131e-22	9
EVL	ATF1	-0.421075	1.35606e-21	10
EVL	NFIC	0.415804	4.6962e-21	11
EVL	TCF7L2	0.413297	8.4085e-21	12
EVL	STAT1	0.398049	2.6434e-19	13
EVL	NFATC1	0.395134	5.00943e-19	14
EVL	ATF6	-0.38733	2.69292e-18	15
ARAP1	SPI1	0.498769	1.05966e-30	1
ARAP1	XBP1	-0.487315	3.25711e-29	2
ARAP1	MAFB	0.48274	1.24014e-28	3
ARAP1	ESRRG	-0.476235	8.01574e-28	4
ARAP1	STAT2	0.46378	2.55666e-26	5
ARAP1	ETS1	0.461539	4.7014e-26	6
ARAP1	ETV6	0.459789	7.54233e-26	7
ARAP1	JDP2	0.452984	4.61406e-25	8
ARAP1	TWIST1	-0.444588	4.08512e-24	9
ARAP1	IKZF1	0.44382	4.97501e-24	10
ARAP1	NFIC	0.441852	8.20753e-24	11
ARAP1	FOXK1	0.441577	8.80152e-24	12
ARAP1	RARA	0.438544	1.89362e-23	13
ARAP1	E2F6	-0.426448	3.74055e-22	14
ARAP1	PAX8	0.409133	2.19182e-20	15
PATZ1	TBX2	0.559918	1.14673e-39	1
PATZ1	NR2F2	0.550683	3.39125e-38	2
PATZ1	SOX12	0.527861	9.62833e-35	3
PATZ1	FOXK1	0.511786	1.83711e-32	4
PATZ1	HHEX	0.501912	4.04495e-31	5
PATZ1	ZNF143	-0.501873	4.09419e-31	6
PATZ1	THRA	0.499502	8.46702e-31	7
PATZ1	HOXA13	0.496897	1.87276e-30	8
PATZ1	MAFF	-0.495815	2.59637e-30	9
PATZ1	HBP1	-0.49415	4.28308e-30	10
PATZ1	ERG	0.482096	1.49351e-28	11
PATZ1	XBP1	-0.477207	6.08077e-28	12
PATZ1	E2F3	0.474018	1.49968e-27	13
PATZ1	FLI1	0.473391	1.7897e-27	14
PATZ1	TEAD4	0.471106	3.39287e-27	15
CKAP2L	MYBL2	0.543476	4.45354e-37	1
CKAP2L	TFCP2L1	0.502251	3.64329e-31	2
CKAP2L	E2F7	0.439602	1.45068e-23	3
CKAP2L	E2F2	0.43372	6.31087e-23	4
CKAP2L	E2F1	0.426636	3.57355e-22	5
CKAP2L	E2F3	0.418804	2.32098e-21	6
CKAP2L	TFDP1	0.371583	7.05559e-17	7
CKAP2L	E2F5	0.352852	2.75446e-15	8
CKAP2L	ELF3	-0.341176	2.41172e-14	9
CKAP2L	PBX1	0.337333	4.83352e-14	10
CKAP2L	MXI1	-0.336562	5.55013e-14	11
CKAP2L	MEOX2	0.33	1.77632e-13	12
CKAP2L	ERG	0.326397	3.32805e-13	13
CKAP2L	HOXA13	0.323369	5.60128e-13	14
CKAP2L	NFE2	-0.319655	1.05313e-12	15
ADAMTS3	SMAD4	0.540849	1.12141e-36	1
ADAMTS3	AHR	0.528792	7.03438e-35	2
ADAMTS3	TBX3	0.513744	9.84093e-33	3
ADAMTS3	RORA	0.500113	7.02676e-31	4
ADAMTS3	E2F6	0.49329	5.54174e-30	5
ADAMTS3	GABPA	0.485126	6.1892e-29	6
ADAMTS3	POU2F3	0.480825	2.1569e-28	7
ADAMTS3	SP3	0.479653	3.02192e-28	8
ADAMTS3	YBX1	-0.476987	6.47068e-28	9
ADAMTS3	ESRRG	0.470569	3.94205e-27	10
ADAMTS3	THAP5	0.469639	5.10334e-27	11
ADAMTS3	TWIST1	0.464044	2.37952e-26	12
ADAMTS3	ATF6	0.460598	6.06546e-26	13
ADAMTS3	ZBTB18	0.447572	1.89466e-24	14
ADAMTS3	EPAS1	0.446309	2.62525e-24	15
CRTC1	SOX12	0.501583	4.47646e-31	1
CRTC1	ATF1	-0.466323	1.2761e-26	2
CRTC1	ZNF219	0.445623	3.13295e-24	3
CRTC1	GABPA	-0.4298	1.65671e-22	4
CRTC1	SMAD4	-0.416918	3.61755e-21	5
CRTC1	SOX18	0.411397	1.30374e-20	6
CRTC1	ATF6	-0.406544	3.95286e-20	7
CRTC1	MYC	0.402782	9.23409e-20	8
CRTC1	FOXK1	0.399933	1.74261e-19	9
CRTC1	SP3	-0.398319	2.49071e-19	10
CRTC1	THRA	0.39226	9.35019e-19	11
CRTC1	ZNF148	-0.389602	1.65792e-18	12
CRTC1	TCF3	0.355716	1.5968e-15	13
CRTC1	FOXP4	0.344177	1.39253e-14	14
CRTC1	PKNOX2	0.325525	3.86853e-13	15
AKAP17A	TEAD3	0.52806	9.00338e-35	1
AKAP17A	MZF1	0.525232	2.31784e-34	2
AKAP17A	TBX3	0.477627	5.39545e-28	3
AKAP17A	STAT5B	0.462556	3.56829e-26	4
AKAP17A	STAT5A	0.443022	6.09578e-24	5
AKAP17A	ETV4	0.406872	3.66945e-20	6
AKAP17A	JUND	0.392465	8.94438e-19	7
AKAP17A	ZSCAN4	0.391775	1.03835e-18	8
AKAP17A	ZBTB7A	0.384162	5.2696e-18	9
AKAP17A	TEAD1	-0.379282	1.46132e-17	10
AKAP17A	USF2	0.370471	8.82862e-17	11
AKAP17A	RFX7	-0.369731	1.02453e-16	12
AKAP17A	LBX2	0.359922	7.09526e-16	13
AKAP17A	RFX1	0.3545	2.01426e-15	14
AKAP17A	NFATC2	-0.347133	8.06049e-15	15
NKD1	ZEB1	0.481105	1.98854e-28	1
NKD1	KLF9	0.471961	2.6735e-27	2
NKD1	MAF	0.459971	7.18215e-26	3
NKD1	ETS1	0.44318	5.85501e-24	4
NKD1	PLAGL1	0.437995	2.17406e-23	5
NKD1	FLI1	0.43761	2.39483e-23	6
NKD1	EBF1	0.429185	1.92493e-22	7
NKD1	MEIS1	0.40438	6.44565e-20	8
NKD1	NR2F1	0.395946	4.19429e-19	9
NKD1	RARA	0.394706	5.4996e-19	10
NKD1	NFIC	0.391521	1.09699e-18	11
NKD1	NFIB	0.37899	1.55204e-17	12
NKD1	MECOM	0.371671	6.93169e-17	13
NKD1	MEIS3	0.371506	7.16622e-17	14
NKD1	ERG	0.364861	2.69887e-16	15
BCOR	ETS2	0.487795	2.82799e-29	1
BCOR	MEF2A	0.477491	5.6095e-28	2
BCOR	ELK3	0.467121	1.02463e-26	3
BCOR	ETS1	0.464911	1.87863e-26	4
BCOR	KLF6	0.458998	9.32757e-26	5
BCOR	STAT5B	-0.455976	2.09046e-25	6
BCOR	PLAGL1	0.449666	1.10036e-24	7
BCOR	JUN	0.448724	1.40499e-24	8
BCOR	AHR	-0.430341	1.4509e-22	9
BCOR	NFATC2	0.427776	2.71307e-22	10
BCOR	NFATC1	0.424557	5.90234e-22	11
BCOR	NFIB	0.416004	4.48032e-21	12
BCOR	RARA	0.413408	8.19437e-21	13
BCOR	XBP1	-0.411704	1.21515e-20	14
BCOR	TCF3	0.401197	1.31588e-19	15
HSPD1	IRF6	0.551248	2.76165e-38	1
HSPD1	TFEB	0.509901	3.34634e-32	2
HSPD1	MSX2	0.506617	9.39151e-32	3
HSPD1	CREM	0.501129	5.14847e-31	4
HSPD1	FOXC1	0.468757	6.51914e-27	5
HSPD1	E2F5	0.454404	3.17059e-25	6
HSPD1	TFDP1	0.452409	5.3679e-25	7
HSPD1	E2F1	0.449369	1.1889e-24	8
HSPD1	TFCP2L1	0.439915	1.34041e-23	9
HSPD1	MYC	0.427004	3.27151e-22	10
HSPD1	E2F3	0.422379	9.94236e-22	11
HSPD1	TEAD4	0.40558	4.91629e-20	12
HSPD1	FOXJ3	-0.378824	1.60651e-17	13
HSPD1	PLAG1	-0.377198	2.24705e-17	14
HSPD1	FOXF1	0.354222	2.12362e-15	15
PSMC1	NFAT5	-0.418808	2.31918e-21	1
PSMC1	NR2C2	-0.415276	5.31054e-21	2
PSMC1	FOXN3	-0.405011	5.5914e-20	3
PSMC1	UBP1	-0.387329	2.69361e-18	4
PSMC1	STAT3	-0.384403	5.00758e-18	5
PSMC1	E2F4	0.379877	1.29209e-17	6
PSMC1	REST	-0.379113	1.51352e-17	7
PSMC1	RFX3	-0.376874	2.40191e-17	8
PSMC1	PURA	-0.372836	5.47653e-17	9
PSMC1	CLOCK	-0.356714	1.31806e-15	10
PSMC1	FOXO3	-0.3564	1.40025e-15	11
PSMC1	ELK4	-0.355166	1.77378e-15	12
PSMC1	NFIC	-0.349001	5.69057e-15	13
PSMC1	MEF2D	-0.346415	9.20737e-15	14
PSMC1	CTCFL	-0.339783	3.10584e-14	15
MTSS1	TFCP2L1	0.471966	2.6696e-27	1
MTSS1	BHLHE41	0.460111	6.91588e-26	2
MTSS1	TBX4	0.456816	1.67086e-25	3
MTSS1	TBX2	0.449414	1.17509e-24	4
MTSS1	NFATC2	0.445249	3.44849e-24	5
MTSS1	ELF3	-0.417497	3.15693e-21	6
MTSS1	FLI1	0.414529	6.31896e-21	7
MTSS1	NR2F1	0.413083	8.83622e-21	8
MTSS1	MXI1	-0.397736	2.83162e-19	9
MTSS1	PBX1	0.385859	3.68145e-18	10
MTSS1	TBX5	0.385516	3.95828e-18	11
MTSS1	EBF1	0.376116	2.80639e-17	12
MTSS1	ERG	0.370195	9.33384e-17	13
MTSS1	TP63	0.361692	5.02865e-16	14
MTSS1	NFIA	0.358574	9.21228e-16	15
TMEM179B	CREB3	0.543094	5.0971e-37	1
TMEM179B	ZNF524	0.506902	8.59101e-32	2
TMEM179B	XBP1	0.464739	1.96785e-26	3
TMEM179B	PPARA	-0.462472	3.65023e-26	4
TMEM179B	JUND	0.445279	3.42203e-24	5
TMEM179B	TFCP2L1	-0.421467	1.23538e-21	6
TMEM179B	ZNF410	0.417194	3.39032e-21	7
TMEM179B	USF1	0.413609	7.8232e-21	8
TMEM179B	NR2F6	0.412882	9.25711e-21	9
TMEM179B	PBX1	-0.41088	1.46892e-20	10
TMEM179B	E2F3	-0.409357	2.08214e-20	11
TMEM179B	CEBPB	0.408728	2.40419e-20	12
TMEM179B	GMEB1	0.399337	1.98893e-19	13
TMEM179B	ETS1	-0.396615	3.62297e-19	14
TMEM179B	SOX12	-0.392303	9.26434e-19	15
FBXW4	E2F3	-0.548103	8.59451e-38	1
FBXW4	ETS1	-0.518004	2.4923e-33	2
FBXW4	POU2F3	0.490133	1.41822e-29	3
FBXW4	TGIF2	-0.472348	2.39862e-27	4
FBXW4	TBX4	-0.457438	1.41525e-25	5
FBXW4	NFIB	-0.446415	2.55446e-24	6
FBXW4	LEF1	-0.445408	3.31104e-24	7
FBXW4	MYC	-0.437812	2.27591e-23	8
FBXW4	SOX12	-0.43508	4.5031e-23	9
FBXW4	FLI1	-0.433658	6.40864e-23	10
FBXW4	ZNF410	0.429452	1.80365e-22	11
FBXW4	ETV6	-0.421705	1.16718e-21	12
FBXW4	TFCP2L1	-0.409654	1.9453e-20	13
FBXW4	NRF1	0.407642	3.0797e-20	14
FBXW4	TCF7	-0.398761	2.259e-19	15
ALYREF	NR2C2	-0.494469	3.89009e-30	1
ALYREF	CLOCK	-0.486399	4.26553e-29	2
ALYREF	MSX2	0.479525	3.13586e-28	3
ALYREF	E2F4	0.476901	6.63108e-28	4
ALYREF	ELK4	-0.471171	3.33214e-27	5
ALYREF	CREB3	0.43886	1.74887e-23	6
ALYREF	ESRRA	0.435978	3.60167e-23	7
ALYREF	REST	-0.417571	3.10276e-21	8
ALYREF	E2F1	0.411037	1.41661e-20	9
ALYREF	USF1	0.39992	1.74761e-19	10
ALYREF	NR2F6	0.397919	2.71968e-19	11
ALYREF	ZNF524	0.373488	4.79766e-17	12
ALYREF	ATF2	-0.346715	8.71076e-15	13
ALYREF	NFE2L1	-0.335805	6.35602e-14	14
ALYREF	ZBTB33	-0.300829	2.28e-11	15
TICRR	FOXM1	0.602686	3.96537e-47	1
TICRR	E2F7	0.5454	2.25462e-37	2
TICRR	E2F2	0.509081	4.33483e-32	3
TICRR	TFCP2L1	0.472735	2.15114e-27	4
TICRR	E2F1	0.456792	1.68171e-25	5
TICRR	TEAD4	0.446154	2.73256e-24	6
TICRR	TFEB	0.414378	6.5455e-21	7
TICRR	E2F3	0.395028	5.12676e-19	8
TICRR	BARX2	0.390529	1.35876e-18	9
TICRR	E2F4	0.370873	8.14319e-17	10
TICRR	MSX2	0.368733	1.25094e-16	11
TICRR	FOXO4	0.358576	9.20784e-16	12
TICRR	TGIF2	0.34911	5.57582e-15	13
TICRR	TP53	0.330297	1.68625e-13	14
TICRR	ERG	0.299121	2.98312e-11	15
SLC6A6	MXI1	0.605079	1.40508e-47	1
SLC6A6	GRHL1	0.604202	2.05361e-47	2
SLC6A6	ZBTB7A	0.530665	3.7472e-35	3
SLC6A6	KLF3	0.516452	4.11643e-33	4
SLC6A6	SP1	0.496306	2.23883e-30	5
SLC6A6	TFAP2A	0.49195	8.27249e-30	6
SLC6A6	NR2C2	0.484686	7.03781e-29	7
SLC6A6	BACH1	0.484373	7.70963e-29	8
SLC6A6	RORA	0.467765	8.57752e-27	9
SLC6A6	BCL6	0.433003	7.53542e-23	10
SLC6A6	FOXJ2	0.426639	3.57134e-22	11
SLC6A6	ARNT2	0.41412	6.95077e-21	12
SLC6A6	BHLHE40	0.394052	6.33898e-19	13
SLC6A6	RREB1	0.371921	6.5897e-17	14
SLC6A6	GATA3	0.366465	1.96569e-16	15
UXS1	YBX1	0.505713	1.24557e-31	1
UXS1	STAT5B	-0.502965	2.92143e-31	2
UXS1	TEAD3	-0.493272	5.57007e-30	3
UXS1	MYCN	0.467072	1.0385e-26	4
UXS1	STAT5A	-0.465181	1.74448e-26	5
UXS1	TEAD1	0.462529	3.59408e-26	6
UXS1	SOX4	0.445228	3.46746e-24	7
UXS1	MAFK	-0.4448	3.87012e-24	8
UXS1	SP1	-0.444183	4.53346e-24	9
UXS1	NR2F2	0.433771	6.231e-23	10
UXS1	CTCF	-0.428232	2.42804e-22	11
UXS1	SP3	-0.411185	1.36916e-20	12
UXS1	TBX3	-0.398446	2.42183e-19	13
UXS1	HBP1	-0.395593	4.53145e-19	14
UXS1	ZNF143	-0.37551	3.17665e-17	15
CTSW	FOXO1	0.60478	1.59859e-47	1
CTSW	KLF6	0.437681	2.35227e-23	2
CTSW	KLF9	0.427433	2.94881e-22	3
CTSW	ASCL2	0.418149	2.70851e-21	4
CTSW	PBX3	0.415796	4.70451e-21	5
CTSW	MEIS1	0.398523	2.38107e-19	6
CTSW	FOXO4	-0.392542	8.79517e-19	7
CTSW	KLF12	0.346848	8.49806e-15	8
CTSW	SOX4	0.34488	1.22333e-14	9
CTSW	HOXA11	0.342028	2.06491e-14	10
CTSW	ETS2	0.335134	7.16578e-14	11
CTSW	RELB	0.322033	7.03669e-13	12
CTSW	HOXA9	0.299352	2.87661e-11	13
CTSW	EGR1	0.263492	5.55452e-09	14
CTSW	ZNF263	-0.257175	1.30415e-08	15
NOA1	NR1H2	0.537578	3.50923e-36	1
NOA1	ELF3	0.478737	3.9283e-28	2
NOA1	MAFF	0.450387	9.12121e-25	3
NOA1	XBP1	0.445746	3.03513e-24	4
NOA1	JUND	0.443744	5.0728e-24	5
NOA1	MECOM	-0.441578	8.80104e-24	6
NOA1	ZNF524	0.441218	9.64239e-24	7
NOA1	CREB3	0.439923	1.33785e-23	8
NOA1	ZEB1	-0.437102	2.71776e-23	9
NOA1	TCF4	-0.436125	3.47169e-23	10
NOA1	ETS1	-0.423723	7.20631e-22	11
NOA1	JUNB	0.423695	7.25611e-22	12
NOA1	CEBPB	0.423523	7.56016e-22	13
NOA1	ERG	-0.423001	8.56749e-22	14
NOA1	NR2F1	-0.409012	2.25304e-20	15
OGFRL1	ETV5	0.451069	7.62957e-25	1
OGFRL1	RARG	-0.369631	1.04528e-16	2
OGFRL1	ZBTB33	0.356661	1.33162e-15	3
OGFRL1	USF1	-0.354392	2.05605e-15	4
OGFRL1	GABPA	0.327639	2.68341e-13	5
OGFRL1	ESRRG	0.322955	6.0122e-13	6
OGFRL1	RARA	-0.312318	3.58115e-12	7
OGFRL1	ASCL2	-0.283545	3.19892e-10	8
OGFRL1	TFDP1	0.270932	1.9773e-09	9
OGFRL1	RXRA	-0.263848	5.29071e-09	10
OGFRL1	ARNT	0.260459	8.39076e-09	11
OGFRL1	SNAI1	-0.25797	1.17265e-08	12
FADS1	ZEB1	0.519553	1.50272e-33	1
FADS1	ETS1	0.504376	1.88841e-31	2
FADS1	JDP2	0.478399	4.32872e-28	3
FADS1	E2F3	0.472927	2.03825e-27	4
FADS1	MEIS3	0.472712	2.16513e-27	5
FADS1	TEAD2	0.4696	5.15873e-27	6
FADS1	FLI1	0.468967	6.15017e-27	7
FADS1	SREBF2	0.460193	6.76484e-26	8
FADS1	MEF2A	0.457682	1.3259e-25	9
FADS1	HHEX	0.453645	3.87541e-25	10
FADS1	NFYC	-0.452017	5.95015e-25	11
FADS1	HOXA11	0.444451	4.23174e-24	12
FADS1	SMAD3	0.432811	7.90167e-23	13
FADS1	THRA	0.417887	2.88077e-21	14
FADS1	PATZ1	0.417411	3.22115e-21	15
TPST2	E2F1	0.534948	8.70554e-36	1
TPST2	E2F4	0.525821	1.90258e-34	2
TPST2	TFCP2L1	0.498457	1.16608e-30	3
TPST2	TFEB	0.464753	1.96002e-26	4
TPST2	NR2C2	-0.435593	3.96452e-23	5
TPST2	PPARG	0.405982	4.49058e-20	6
TPST2	ESRRA	0.401465	1.23974e-19	7
TPST2	PLAG1	-0.401364	1.26789e-19	8
TPST2	E2F5	0.400794	1.43941e-19	9
TPST2	SP1	-0.398818	2.2309e-19	10
TPST2	PATZ1	0.396378	3.81644e-19	11
TPST2	ZBTB7B	-0.394962	5.20085e-19	12
TPST2	CLOCK	-0.38714	2.80424e-18	13
TPST2	TBX2	0.386552	3.17772e-18	14
TPST2	REL	-0.335441	6.78278e-14	15
COX20	E2F1	0.467138	1.01986e-26	1
COX20	ZNF384	-0.438326	2.00082e-23	2
COX20	MEF2D	-0.435244	4.32428e-23	3
COX20	TEAD3	-0.419618	1.91532e-21	4
COX20	E2F5	0.418637	2.41495e-21	5
COX20	CREB5	-0.416628	3.87107e-21	6
COX20	SP1	-0.412366	1.04276e-20	7
COX20	MSX2	0.408176	2.72694e-20	8
COX20	ELF5	0.407463	3.20822e-20	9
COX20	YBX1	0.405262	5.28263e-20	10
COX20	EPAS1	-0.40214	1.0664e-19	11
COX20	GTF2I	-0.383091	6.60032e-18	12
COX20	TFAP2A	-0.354815	1.89699e-15	13
COX20	CTCF	-0.353328	2.51716e-15	14
COX20	SREBF1	-0.32451	4.60646e-13	15
SUCLG2	BCL6	-0.54411	3.55854e-37	1
SUCLG2	CTCF	-0.514883	6.82624e-33	2
SUCLG2	TFAP2A	-0.491116	1.06047e-29	3
SUCLG2	RFX5	0.48849	2.30443e-29	4
SUCLG2	PKNOX1	-0.481655	1.69682e-28	5
SUCLG2	SREBF1	-0.469627	5.12054e-27	6
SUCLG2	ETV4	-0.465738	1.49729e-26	7
SUCLG2	YBX1	0.450887	8.00165e-25	8
SUCLG2	ZNF143	-0.448709	1.41041e-24	9
SUCLG2	RFX1	-0.44636	2.59123e-24	10
SUCLG2	GRHL1	-0.44178	8.36007e-24	11
SUCLG2	ZBTB7A	-0.427603	2.83002e-22	12
SUCLG2	E2F3	0.419763	1.85134e-21	13
SUCLG2	GRHL2	-0.419693	1.88203e-21	14
SUCLG2	FLI1	0.407734	3.0159e-20	15
DGKD	E2F5	0.484298	7.87985e-29	1
DGKD	MYBL2	0.47335	1.81044e-27	2
DGKD	E2F2	0.447091	2.14623e-24	3
DGKD	E2F7	0.422856	8.8689e-22	4
DGKD	TFEB	0.421912	1.1113e-21	5
DGKD	E2F3	0.413044	8.91696e-21	6
DGKD	E2F1	0.406921	3.62924e-20	7
DGKD	HOXB4	0.396422	3.77994e-19	8
DGKD	MYC	0.386744	3.05044e-18	9
DGKD	TEAD4	0.380864	1.052e-17	10
DGKD	TGIF2	0.370391	8.97248e-17	11
DGKD	NFIB	0.36987	9.96286e-17	12
DGKD	TCF7	0.369678	1.03536e-16	13
DGKD	SREBF2	0.354729	1.92826e-15	14
DGKD	KLF5	-0.340373	2.7909e-14	15
HNRNPM	CTCF	0.60111	7.82797e-47	1
HNRNPM	TFAP2A	0.549001	6.2286e-38	2
HNRNPM	STAT5B	0.547028	1.2621e-37	3
HNRNPM	DLX5	0.46987	4.78674e-27	4
HNRNPM	RFX1	0.451682	6.49744e-25	5
HNRNPM	YBX1	-0.446193	2.70519e-24	6
HNRNPM	RFX5	-0.446128	2.75071e-24	7
HNRNPM	TBX3	0.424295	6.28555e-22	8
HNRNPM	EPAS1	0.417317	3.29354e-21	9
HNRNPM	MAFK	0.412156	1.09469e-20	10
HNRNPM	SNAI2	-0.408491	2.53796e-20	11
HNRNPM	ZBTB7A	0.405674	4.81274e-20	12
HNRNPM	FLI1	-0.399003	2.14151e-19	13
HNRNPM	HHEX	-0.394937	5.22929e-19	14
HNRNPM	NRF1	0.364374	2.97182e-16	15
NDUFAF4	E2F1	0.418286	2.6229e-21	1
NDUFAF4	NR2C2	-0.416011	4.47229e-21	2
NDUFAF4	CREM	0.409417	2.05384e-20	3
NDUFAF4	SP1	-0.397715	2.84464e-19	4
NDUFAF4	PLAG1	-0.373009	5.28663e-17	5
NDUFAF4	ZBTB7B	-0.363307	3.66695e-16	6
NDUFAF4	E2F5	0.3585	9.34474e-16	7
NDUFAF4	CLOCK	-0.354847	1.88527e-15	8
NDUFAF4	RORA	-0.346136	9.69945e-15	9
NDUFAF4	MEF2D	-0.339778	3.10863e-14	10
NDUFAF4	PURA	-0.336213	5.90837e-14	11
NDUFAF4	YBX1	0.335147	7.1495e-14	12
NDUFAF4	MNT	-0.333858	8.99162e-14	13
NDUFAF4	POU2F1	-0.318471	1.28583e-12	14
NDUFAF4	REL	-0.305255	1.12743e-11	15
BPTF	NFAT5	0.517948	2.53867e-33	1
BPTF	CTCF	0.469133	5.87366e-27	2
BPTF	CLOCK	0.465692	1.51651e-26	3
BPTF	SP1	0.43978	1.38691e-23	4
BPTF	NR2C2	0.431605	1.06353e-22	5
BPTF	YBX1	-0.409207	2.1549e-20	6
BPTF	E2F4	-0.402508	9.81991e-20	7
BPTF	TFAP2A	0.395685	4.44136e-19	8
BPTF	RFX3	0.390956	1.23925e-18	9
BPTF	FOXO3	0.387056	2.85518e-18	10
BPTF	REL	0.377023	2.32913e-17	11
BPTF	SMAD4	0.367804	1.50553e-16	12
BPTF	ETV3	0.367013	1.76301e-16	13
BPTF	PURA	0.365011	2.62027e-16	14
BPTF	ZBTB7A	0.361877	4.85069e-16	15
NEU1	NR1H2	0.541313	9.53229e-37	1
NEU1	ELK3	-0.520081	1.26491e-33	2
NEU1	CREB3	0.519148	1.71673e-33	3
NEU1	ETS1	-0.512586	1.42306e-32	4
NEU1	REL	-0.509801	3.45347e-32	5
NEU1	NFIB	-0.50816	5.79305e-32	6
NEU1	XBP1	0.491947	8.27941e-30	7
NEU1	PPARA	-0.48299	1.1534e-28	8
NEU1	MAFF	0.47176	2.8269e-27	9
NEU1	PLAGL1	-0.468573	6.85931e-27	10
NEU1	NFATC2	-0.457442	1.41403e-25	11
NEU1	TCF4	-0.452568	5.14724e-25	12
NEU1	FOXN3	-0.442523	6.92121e-24	13
NEU1	HES1	0.437279	2.60063e-23	14
NEU1	ZEB1	-0.430993	1.23605e-22	15
ADAM10	ATF6	0.559759	1.21622e-39	1
ADAM10	SP1	0.556265	4.42578e-39	2
ADAM10	ETV5	0.542223	6.92295e-37	3
ADAM10	MAFF	0.517464	2.96945e-33	4
ADAM10	SP3	0.505717	1.24398e-31	5
ADAM10	GABPA	0.477021	6.40996e-28	6
ADAM10	SMAD4	0.456706	1.72085e-25	7
ADAM10	YY1	0.435895	3.67673e-23	8
ADAM10	CLOCK	0.423007	8.55565e-22	9
ADAM10	RORA	0.422749	9.09901e-22	10
ADAM10	JDP2	-0.42265	9.318e-22	11
ADAM10	ZNF148	0.408853	2.3366e-20	12
ADAM10	ETV3	0.400279	1.61422e-19	13
ADAM10	YBX1	-0.389589	1.66244e-18	14
ADAM10	RARA	-0.38316	6.5062e-18	15
OSGIN2	SOX4	0.60631	8.19966e-48	1
OSGIN2	TEAD1	0.598911	2.00298e-46	2
OSGIN2	STAT1	0.580122	4.669e-43	3
OSGIN2	SMAD3	0.574861	3.7714e-42	4
OSGIN2	ASCL2	0.549171	5.86225e-38	5
OSGIN2	KLF9	0.52228	6.14412e-34	6
OSGIN2	YBX1	0.500075	7.11003e-31	7
OSGIN2	RUNX1	0.497852	1.40196e-30	8
OSGIN2	MAFB	0.476515	7.40299e-28	9
OSGIN2	ZEB1	0.474525	1.29993e-27	10
OSGIN2	PRDM1	0.473443	1.76337e-27	11
OSGIN2	HIC1	0.461351	4.94723e-26	12
OSGIN2	STAT2	0.461281	5.04151e-26	13
OSGIN2	ETS2	0.458973	9.38927e-26	14
OSGIN2	JDP2	0.458805	9.8241e-26	15
ANPEP	SPI1	0.619037	2.75812e-50	1
ANPEP	MAF	0.594678	1.19907e-45	2
ANPEP	ETS1	0.523275	4.42352e-34	3
ANPEP	KLF9	0.50948	3.82275e-32	4
ANPEP	NFIX	0.509282	4.06848e-32	5
ANPEP	GATA6	0.49906	9.69849e-31	6
ANPEP	NFIC	0.489659	1.63137e-29	7
ANPEP	FLI1	0.464716	1.97989e-26	8
ANPEP	ELK3	0.459266	8.67841e-26	9
ANPEP	ETS2	0.453147	4.41999e-25	10
ANPEP	KLF12	0.445796	2.9963e-24	11
ANPEP	SMAD3	0.438198	2.06582e-23	12
ANPEP	PRRX1	0.432085	9.44766e-23	13
ANPEP	E2F6	-0.415691	4.82056e-21	14
ANPEP	ETV6	0.409712	1.91979e-20	15
GALK1	YBX1	0.561207	7.08405e-40	1
GALK1	ASCL2	0.507546	7.02232e-32	2
GALK1	TBX3	-0.487051	3.52054e-29	3
GALK1	ESRRG	-0.477545	5.52286e-28	4
GALK1	ETS2	0.468802	6.43813e-27	5
GALK1	RELB	0.458041	1.20447e-25	6
GALK1	SPI1	0.449873	1.04276e-24	7
GALK1	FOSL2	0.443422	5.50527e-24	8
GALK1	NFE2L2	-0.42921	1.9134e-22	9
GALK1	KLF6	0.428013	2.56114e-22	10
GALK1	MAFB	0.417978	2.81975e-21	11
GALK1	SMAD3	0.417933	2.85016e-21	12
GALK1	RARA	0.405311	5.22459e-20	13
GALK1	ETV5	-0.400712	1.46609e-19	14
GALK1	RUNX1	0.399121	2.08632e-19	15
SPNS1	REL	-0.503527	2.45506e-31	1
SPNS1	ESRRA	0.498702	1.08186e-30	2
SPNS1	NR2F6	0.469113	5.90708e-27	3
SPNS1	MEF2A	-0.446369	2.58518e-24	4
SPNS1	HES1	0.4383	2.01372e-23	5
SPNS1	TEAD1	-0.435976	3.60322e-23	6
SPNS1	KLF9	-0.422737	9.12429e-22	7
SPNS1	ELK3	-0.416944	3.59551e-21	8
SPNS1	STAT3	-0.416867	3.6608e-21	9
SPNS1	PPARA	-0.416703	3.80413e-21	10
SPNS1	KLF6	-0.416354	4.12835e-21	11
SPNS1	ZNF524	0.414591	6.22854e-21	12
SPNS1	CREB3	0.412364	1.04317e-20	13
SPNS1	ZEB1	-0.400289	1.61053e-19	14
SPNS1	ELK4	-0.399981	1.72456e-19	15
ZDHHC24	REL	-0.468178	7.65333e-27	1
ZDHHC24	NR1H2	0.465923	1.42362e-26	2
ZDHHC24	KLF3	-0.460146	6.85171e-26	3
ZDHHC24	ETS2	-0.448192	1.61328e-24	4
ZDHHC24	STAT3	-0.438723	1.81028e-23	5
ZDHHC24	MEF2A	-0.434359	5.38713e-23	6
ZDHHC24	KLF6	-0.432814	7.89504e-23	7
ZDHHC24	NR3C1	-0.423874	6.95033e-22	8
ZDHHC24	NFKB1	-0.411667	1.22531e-20	9
ZDHHC24	PLAGL1	-0.382288	7.8138e-18	10
ZDHHC24	MAFK	0.379719	1.33504e-17	11
ZDHHC24	NFIB	-0.366759	1.85433e-16	12
ZDHHC24	ESRRA	0.364025	3.18305e-16	13
ZDHHC24	KLF9	-0.353192	2.58247e-15	14
ZDHHC24	USF2	0.342346	1.94894e-14	15
SPSB1	KLF9	0.588227	1.74779e-44	1
SPSB1	FOXO1	0.584926	6.75029e-44	2
SPSB1	TCF7L2	0.577931	1.11721e-42	3
SPSB1	ETS2	0.556714	3.75358e-39	4
SPSB1	KLF6	0.555094	6.80824e-39	5
SPSB1	SMAD3	0.551708	2.33918e-38	6
SPSB1	ASCL2	0.523458	4.1673e-34	7
SPSB1	ZEB1	0.504213	1.98673e-31	8
SPSB1	SOX4	0.50321	2.7081e-31	9
SPSB1	PRDM1	0.500025	7.21884e-31	10
SPSB1	GATA6	0.494959	3.35845e-30	11
SPSB1	RARA	0.491125	1.05763e-29	12
SPSB1	MAFB	0.483719	9.32412e-29	13
SPSB1	IRF8	0.446775	2.3287e-24	14
SPSB1	FOSL2	0.446492	2.50461e-24	15
GIT2	REL	0.572755	8.60708e-42	1
GIT2	KLF6	0.560171	1.04299e-39	2
GIT2	STAT3	0.557118	3.23536e-39	3
GIT2	NFKB1	0.512071	1.67786e-32	4
GIT2	MEF2A	0.494586	3.75657e-30	5
GIT2	ETS1	0.481796	1.62891e-28	6
GIT2	ELK3	0.465475	1.60946e-26	7
GIT2	SMAD3	0.463428	2.81375e-26	8
GIT2	KLF3	0.46134	4.96195e-26	9
GIT2	FOSL2	0.458826	9.76915e-26	10
GIT2	RUNX1	0.439586	1.4564e-23	11
GIT2	STAT2	0.43062	1.35502e-22	12
GIT2	NFIB	0.429103	1.96411e-22	13
GIT2	RFX7	0.420251	1.64871e-21	14
GIT2	ATF2	0.394059	6.33048e-19	15
NRBP2	ZEB1	0.506116	1.09857e-31	1
NRBP2	MEIS1	0.491698	8.91458e-30	2
NRBP2	ETS1	0.474312	1.38022e-27	3
NRBP2	KLF9	0.460973	5.48045e-26	4
NRBP2	E2F6	-0.454049	3.48359e-25	5
NRBP2	SOX12	0.453987	3.54048e-25	6
NRBP2	NFIC	0.453448	4.08255e-25	7
NRBP2	MEIS3	0.442791	6.46681e-24	8
NRBP2	SNAI2	0.442639	6.7198e-24	9
NRBP2	PBX3	0.440204	1.24606e-23	10
NRBP2	LEF1	0.428242	2.42233e-22	11
NRBP2	ELK3	0.416061	4.42073e-21	12
NRBP2	ATF6	-0.416023	4.45984e-21	13
NRBP2	NFATC1	0.412697	9.66056e-21	14
NRBP2	THRA	0.410915	1.45735e-20	15
ZDHHC1	ETS2	-0.489558	1.68109e-29	1
ZDHHC1	TCF7L2	-0.450713	8.37465e-25	2
ZDHHC1	FOSL2	-0.447654	1.85482e-24	3
ZDHHC1	STAT3	-0.440225	1.23946e-23	4
ZDHHC1	E2F3	-0.439684	1.42104e-23	5
ZDHHC1	NR1H2	0.434877	4.73613e-23	6
ZDHHC1	TEAD3	0.431368	1.12723e-22	7
ZDHHC1	HLF	0.428012	2.56156e-22	8
ZDHHC1	FOXN3	-0.427814	2.68836e-22	9
ZDHHC1	ETS1	-0.415269	5.31941e-21	10
ZDHHC1	NFIB	-0.414311	6.64809e-21	11
ZDHHC1	KLF6	-0.413875	7.35442e-21	12
ZDHHC1	JDP2	-0.405868	4.60645e-20	13
ZDHHC1	NFKB1	-0.395753	4.37502e-19	14
ZDHHC1	NR3C1	-0.321643	7.52032e-13	15
TRIM45	POU2F3	0.488707	2.16157e-29	1
TRIM45	CREB5	0.457751	1.30153e-25	2
TRIM45	E2F3	-0.436318	3.30765e-23	3
TRIM45	GMEB1	0.418563	2.45693e-21	4
TRIM45	STAT5B	0.404886	5.751e-20	5
TRIM45	ATF1	0.402053	1.08739e-19	6
TRIM45	ZSCAN4	0.389666	1.63537e-18	7
TRIM45	ETV6	-0.375411	3.24172e-17	8
TRIM45	FOXJ3	0.365559	2.35148e-16	9
TRIM45	SPI1	-0.364632	2.82413e-16	10
TRIM45	AHR	0.345694	1.05262e-14	11
TRIM45	TWIST1	0.336118	6.00997e-14	12
TRIM45	MEF2A	-0.331889	1.27411e-13	13
TRIM45	MAFK	0.331752	1.30534e-13	14
TRIM45	PBX3	-0.318291	1.32557e-12	15
MFSD10	CEBPD	0.50952	3.77488e-32	1
MFSD10	IRF3	0.472385	2.37417e-27	2
MFSD10	YBX1	0.438871	1.74401e-23	3
MFSD10	NFAT5	-0.437008	2.78223e-23	4
MFSD10	E4F1	0.426988	3.28396e-22	5
MFSD10	PLAG1	-0.42664	3.5708e-22	6
MFSD10	JUNB	0.417853	2.90326e-21	7
MFSD10	RELB	0.391547	1.09076e-18	8
MFSD10	TCF3	0.384898	4.51106e-18	9
MFSD10	AHR	-0.375331	3.29533e-17	10
MFSD10	ZNF524	0.373723	4.57286e-17	11
MFSD10	ESRRG	-0.362996	3.89765e-16	12
MFSD10	USF1	0.361477	5.24433e-16	13
MFSD10	SPI1	0.361293	5.43567e-16	14
MFSD10	BATF	0.351816	3.35148e-15	15
FYB1	MAFB	0.652424	2.25829e-57	1
FYB1	MAF	0.537417	3.71079e-36	2
FYB1	MAFK	-0.502928	2.95549e-31	3
FYB1	MAFF	-0.449152	1.2576e-24	4
FYB1	NR2F2	0.413737	7.59284e-21	5
FYB1	FOXO1	0.396454	3.75324e-19	6
FYB1	RARA	0.351142	3.80672e-15	7
FYB1	PGR	0.337645	4.56994e-14	8
FYB1	ESR1	0.318221	1.34109e-12	9
FYB1	THRA	0.294855	5.79362e-11	10
FYB1	PPARA	0.284063	2.9632e-10	11
FYB1	RORA	-0.281974	4.03342e-10	12
FYB1	TAL1	0.275099	1.09396e-09	13
EIF3L	MSX2	0.518483	2.13263e-33	1
EIF3L	E2F4	0.490785	1.16912e-29	2
EIF3L	CREB3	0.489557	1.68167e-29	3
EIF3L	REL	-0.435514	4.04416e-23	4
EIF3L	NR2C2	-0.393714	6.82215e-19	5
EIF3L	ELK4	-0.388077	2.29707e-18	6
EIF3L	USF1	0.380739	1.0799e-17	7
EIF3L	CLOCK	-0.366705	1.87416e-16	8
EIF3L	MYBL2	0.352042	3.21163e-15	9
EIF3L	UBP1	-0.351876	3.31348e-15	10
EIF3L	E2F1	0.342589	1.86412e-14	11
EIF3L	PPARG	0.340101	2.93261e-14	12
EIF3L	NR2F6	0.339393	3.33383e-14	13
EIF3L	POU2F1	-0.333162	1.01748e-13	14
EIF3L	FOXO3	-0.332757	1.09308e-13	15
ZNF469	MAFB	0.56876	4.03598e-41	1
ZNF469	KLF12	0.472998	1.99817e-27	2
ZNF469	GMEB1	-0.427821	2.68401e-22	3
ZNF469	PAX8	0.408219	2.70083e-20	4
ZNF469	KLF9	0.359193	8.17196e-16	5
ZNF469	KLF6	0.355253	1.74444e-15	6
ZNF469	SP3	-0.354012	2.21037e-15	7
ZNF469	HES1	-0.347981	6.88339e-15	8
ZNF469	GCM1	-0.33911	3.50862e-14	9
ZNF469	YBX1	0.335923	6.22341e-14	10
ZNF469	EGR1	0.308733	6.43322e-12	11
ZNF469	ZSCAN4	-0.302816	1.6649e-11	12
ZNF469	MYC	0.300731	2.31573e-11	13
ZNF469	NRF1	-0.296144	4.74566e-11	14
ZNF469	TFEC	0.280547	4.9722e-10	15
RTN2	PATZ1	0.519773	1.39924e-33	1
RTN2	CTCF	-0.495167	3.15503e-30	2
RTN2	SP1	-0.487219	3.35054e-29	3
RTN2	ETV3	-0.482804	1.21747e-28	4
RTN2	NR2F2	0.478213	4.56619e-28	5
RTN2	YBX1	0.476132	8.2509e-28	6
RTN2	SP3	-0.475555	9.7146e-28	7
RTN2	NR2C2	-0.466143	1.34031e-26	8
RTN2	MYCN	0.460496	6.23468e-26	9
RTN2	MTF1	-0.460097	6.94281e-26	10
RTN2	PLAG1	-0.455538	2.34786e-25	11
RTN2	CLOCK	-0.446324	2.61538e-24	12
RTN2	STAT5B	-0.445127	3.5581e-24	13
RTN2	THAP5	-0.435909	3.66403e-23	14
RTN2	IRX2	0.404933	5.69058e-20	15
TPRG1LP1	STAT5B	0.640979	7.61236e-55	1
TPRG1LP1	ETV4	0.575556	2.87066e-42	2
TPRG1LP1	MAFK	0.490219	1.38282e-29	3
TPRG1LP1	STAT5A	0.468574	6.85848e-27	4
TPRG1LP1	TFAP2A	0.453683	3.83589e-25	5
TPRG1LP1	ZFHX3	-0.448695	1.41563e-24	6
TPRG1LP1	RFX5	-0.441469	9.04759e-24	7
TPRG1LP1	MTF1	0.4337	6.34215e-23	8
TPRG1LP1	MZF1	0.432078	9.46523e-23	9
TPRG1LP1	PPARD	0.42568	4.50421e-22	10
TPRG1LP1	DLX5	0.410937	1.44991e-20	11
TPRG1LP1	GCM1	0.404489	6.29129e-20	12
TPRG1LP1	GTF2I	0.40094	1.39335e-19	13
TPRG1LP1	MAFB	-0.396732	3.53127e-19	14
TPRG1LP1	ESRRG	0.379317	1.45069e-17	15
CCDC59	DDIT3	0.513529	1.05361e-32	1
CCDC59	STAT3	-0.481932	1.56629e-28	2
CCDC59	ETS1	-0.47333	1.82051e-27	3
CCDC59	NFIC	-0.470303	4.24468e-27	4
CCDC59	ZNF263	0.455541	2.3456e-25	5
CCDC59	ELK3	-0.448631	1.43966e-24	6
CCDC59	GMEB1	0.439541	1.47303e-23	7
CCDC59	CREB3	0.430674	1.33701e-22	8
CCDC59	XBP1	0.421374	1.263e-21	9
CCDC59	MEIS1	-0.417731	2.98788e-21	10
CCDC59	NFIB	-0.415417	5.13941e-21	11
CCDC59	PLAGL1	-0.414042	7.07571e-21	12
CCDC59	E2F6	0.40672	3.79835e-20	13
CCDC59	STAT2	-0.39854	2.37217e-19	14
CCDC59	HES1	0.388371	2.15754e-18	15
TRAPPC11	YBX1	-0.528824	6.957e-35	1
TRAPPC11	AHR	0.519339	1.61231e-33	2
TRAPPC11	CTCF	0.464059	2.36971e-26	3
TRAPPC11	CLOCK	0.459958	7.20636e-26	4
TRAPPC11	SP1	0.448623	1.44267e-24	5
TRAPPC11	GABPA	0.443287	5.6996e-24	6
TRAPPC11	SP3	0.44121	9.66255e-24	7
TRAPPC11	GRHL2	0.438402	1.96287e-23	8
TRAPPC11	ATF6	0.438272	2.02827e-23	9
TRAPPC11	EPAS1	0.437507	2.45703e-23	10
TRAPPC11	ETV5	0.410823	1.48831e-20	11
TRAPPC11	SPI1	-0.405964	4.50827e-20	12
TRAPPC11	TFAP2A	0.4036	7.68249e-20	13
TRAPPC11	TEAD4	-0.392448	8.97677e-19	14
TRAPPC11	PURA	0.388712	2.0059e-18	15
ID2	FOXF1	0.53674	4.68624e-36	1
ID2	ZNF384	-0.533445	1.45408e-35	2
ID2	FLI1	0.530178	4.41616e-35	3
ID2	YBX1	0.494953	3.36492e-30	4
ID2	TEAD3	-0.49343	5.31356e-30	5
ID2	CTCF	-0.491052	1.08055e-29	6
ID2	STAT5B	-0.475481	9.92018e-28	7
ID2	MTF1	-0.474498	1.30963e-27	8
ID2	RFX5	0.474294	1.38773e-27	9
ID2	SP1	-0.469256	5.6772e-27	10
ID2	HHEX	0.464274	2.23462e-26	11
ID2	HOXA11	0.459919	7.28284e-26	12
ID2	SOX17	0.454178	3.36584e-25	13
ID2	NR2C2	-0.452457	5.30141e-25	14
ID2	FOXF2	0.443306	5.67187e-24	15
MME	HIC2	0.46704	1.04749e-26	1
MME	NR3C1	0.456923	1.6242e-25	2
MME	ELF4	0.451496	6.82121e-25	3
MME	NR6A1	0.432209	9.16609e-23	4
MME	TP63	0.384504	4.90226e-18	5
MME	KLF3	0.379379	1.43243e-17	6
MME	IRX2	0.378371	1.76385e-17	7
MME	NFE2L2	-0.377643	2.04968e-17	8
MME	HEY1	0.373186	5.10117e-17	9
MME	BHLHE40	0.348538	6.20596e-15	10
MME	PPARG	0.344424	1.33083e-14	11
MME	MYCN	0.33688	5.24221e-14	12
MME	E2F3	0.323109	5.8562e-13	13
MME	ARNT2	0.321021	8.35824e-13	14
MME	BACH1	0.312452	3.50262e-12	15
NEK11	BCL6	0.56195	5.36557e-40	1
NEK11	MXI1	0.502469	3.40598e-31	2
NEK11	BACH1	0.459501	8.14971e-26	3
NEK11	ARNT2	0.44384	4.94958e-24	4
NEK11	SP1	0.43548	4.07872e-23	5
NEK11	SP3	0.420106	1.70637e-21	6
NEK11	ELF3	0.41103	1.4191e-20	7
NEK11	ZNF143	0.401736	1.167e-19	8
NEK11	CTCF	0.397254	3.14825e-19	9
NEK11	DLX5	0.397077	3.27377e-19	10
NEK11	TFAP2A	0.38964	1.64469e-18	11
NEK11	XBP1	0.379245	1.47257e-17	12
NEK11	BHLHE40	0.369307	1.11576e-16	13
NEK11	TFAP2B	-0.351206	3.76086e-15	14
NEK11	PKNOX1	0.350613	4.20503e-15	15
SPAG7	REL	-0.584189	9.10534e-44	1
SPAG7	ZBTB33	-0.534935	8.74513e-36	2
SPAG7	KLF3	-0.496587	2.05644e-30	3
SPAG7	STAT3	-0.49605	2.41717e-30	4
SPAG7	REST	-0.475716	9.28431e-28	5
SPAG7	FOXN3	-0.470894	3.60018e-27	6
SPAG7	NR3C1	-0.433642	6.43335e-23	7
SPAG7	NFKB1	-0.42945	1.8046e-22	8
SPAG7	HIF1A	-0.419305	2.0619e-21	9
SPAG7	FOXO3	-0.406423	4.06369e-20	10
SPAG7	NR2C2	-0.393606	6.9834e-19	11
SPAG7	ZFX	-0.390024	1.51458e-18	12
SPAG7	FOXJ2	-0.389258	1.78451e-18	13
SPAG7	ETS1	-0.387532	2.58029e-18	14
SPAG7	BCL6	-0.373087	5.20373e-17	15
ZDHHC8	MYC	0.48202	1.52668e-28	1
ZDHHC8	ATF1	-0.474028	1.49522e-27	2
ZDHHC8	HBP1	-0.468836	6.37827e-27	3
ZDHHC8	TWIST1	-0.466897	1.08985e-26	4
ZDHHC8	ETV6	0.466713	1.1461e-26	5
ZDHHC8	XBP1	-0.451969	6.02538e-25	6
ZDHHC8	E2F3	0.451793	6.30985e-25	7
ZDHHC8	FOXK1	0.445617	3.13795e-24	8
ZDHHC8	FLI1	0.443924	4.84509e-24	9
ZDHHC8	SPI1	0.436774	2.9503e-23	10
ZDHHC8	ETS1	0.43634	3.28985e-23	11
ZDHHC8	RARA	0.433541	6.59791e-23	12
ZDHHC8	KLF6	0.431475	1.09796e-22	13
ZDHHC8	ELK3	0.430371	1.44034e-22	14
ZDHHC8	NFIC	0.425433	4.78059e-22	15
HADHA	SMAD3	-0.444773	3.8967e-24	1
HADHA	FOSL2	-0.425908	4.26383e-22	2
HADHA	KLF6	-0.414967	5.70571e-21	3
HADHA	NFKB1	-0.398275	2.51485e-19	4
HADHA	RXRA	-0.371769	6.79487e-17	5
HADHA	FOXJ2	-0.371374	7.35867e-17	6
HADHA	ELF4	-0.368752	1.24622e-16	7
HADHA	KLF3	-0.365799	2.24261e-16	8
HADHA	REL	-0.351205	3.76192e-15	9
HADHA	FOXN3	-0.349803	4.89725e-15	10
HADHA	ASCL2	-0.346493	9.07562e-15	11
HADHA	TEAD1	-0.34098	2.49968e-14	12
HADHA	NR2C2	-0.319059	1.16439e-12	13
HADHA	UBP1	-0.315816	2.00611e-12	14
HADHA	THRB	-0.298636	3.21852e-11	15
GTF3C6	NR2C2	-0.558358	2.04391e-39	1
GTF3C6	SP1	-0.541325	9.49035e-37	2
GTF3C6	YBX1	0.519895	1.34469e-33	3
GTF3C6	CLOCK	-0.474236	1.41048e-27	4
GTF3C6	TFAP2A	-0.472535	2.27587e-27	5
GTF3C6	NFAT5	-0.469217	5.73874e-27	6
GTF3C6	ZBTB7A	-0.463712	2.60464e-26	7
GTF3C6	SP3	-0.461515	4.73224e-26	8
GTF3C6	PURA	-0.45662	1.76029e-25	9
GTF3C6	CTCF	-0.423267	8.03883e-22	10
GTF3C6	GABPA	-0.421837	1.1312e-21	11
GTF3C6	FOXO3	-0.420983	1.38596e-21	12
GTF3C6	EPAS1	-0.394414	5.85982e-19	13
GTF3C6	MXI1	-0.394392	5.88738e-19	14
GTF3C6	FOXJ2	-0.365881	2.20683e-16	15
OVGP1	MAFF	0.523318	4.36172e-34	1
OVGP1	ETV5	0.504623	1.74835e-31	2
OVGP1	HES1	0.474235	1.41075e-27	3
OVGP1	DLX5	0.453582	3.94039e-25	4
OVGP1	TWIST1	0.452804	4.83873e-25	5
OVGP1	DLX6	0.448828	1.36822e-24	6
OVGP1	ELK3	-0.438065	2.13627e-23	7
OVGP1	GCM1	0.409049	2.2341e-20	8
OVGP1	RARA	-0.405847	4.62873e-20	9
OVGP1	KLF6	-0.401963	1.10933e-19	10
OVGP1	NFIC	-0.395931	4.20797e-19	11
OVGP1	SMAD3	-0.388058	2.30625e-18	12
OVGP1	FOXK1	-0.384019	5.43092e-18	13
OVGP1	RUNX1	-0.381699	8.83747e-18	14
OVGP1	MEF2A	-0.367527	1.59112e-16	15
SNX7	CREB3L2	-0.520181	1.22394e-33	1
SNX7	EPAS1	-0.516668	3.84014e-33	2
SNX7	STAT5B	-0.513365	1.11022e-32	3
SNX7	YBX1	0.510188	3.05424e-32	4
SNX7	ZNF384	-0.502903	2.97791e-31	5
SNX7	TFAP2A	-0.493137	5.79716e-30	6
SNX7	CTCF	-0.452408	5.36927e-25	7
SNX7	SP1	-0.440726	1.09211e-23	8
SNX7	NR2C2	-0.433323	6.96295e-23	9
SNX7	TBX3	-0.410816	1.4907e-20	10
SNX7	MTF1	-0.395312	4.81808e-19	11
SNX7	SP2	-0.393742	6.78067e-19	12
SNX7	RFX1	-0.393221	7.59301e-19	13
SNX7	NRF1	-0.375029	3.50485e-17	14
SNX7	E2F5	0.370539	8.70875e-17	15
AHCTF1	SP3	0.645032	9.96887e-56	1
AHCTF1	SP1	0.612349	5.70829e-49	2
AHCTF1	ZNF148	0.540955	1.08071e-36	3
AHCTF1	ELF1	0.521018	9.30078e-34	4
AHCTF1	ETV3	0.496941	1.84815e-30	5
AHCTF1	CLOCK	0.495584	2.78357e-30	6
AHCTF1	PURA	0.491797	8.65711e-30	7
AHCTF1	MGA	0.491449	9.6079e-30	8
AHCTF1	SMAD4	0.487981	2.67752e-29	9
AHCTF1	CTCF	0.475866	8.8997e-28	10
AHCTF1	GABPA	0.467778	8.5482e-27	11
AHCTF1	NR2C2	0.448702	1.4131e-24	12
AHCTF1	FOXO3	0.434976	4.62064e-23	13
AHCTF1	ELF2	0.425282	4.95671e-22	14
AHCTF1	ATF6	0.412154	1.09521e-20	15
FBXL17	SMAD4	0.530061	4.59259e-35	1
FBXL17	E2F1	-0.48504	6.34889e-29	2
FBXL17	SP3	0.472728	2.15532e-27	3
FBXL17	CLOCK	0.471549	2.99874e-27	4
FBXL17	GABPA	0.467229	9.94628e-27	5
FBXL17	SP1	0.453592	3.93009e-25	6
FBXL17	THAP5	0.450454	8.96311e-25	7
FBXL17	RORA	0.447703	1.83131e-24	8
FBXL17	PURA	0.446962	2.21879e-24	9
FBXL17	E2F4	-0.437339	2.56235e-23	10
FBXL17	KLF5	0.437161	2.67831e-23	11
FBXL17	NR3C2	0.430313	1.46067e-22	12
FBXL17	NR2C2	0.425531	4.66786e-22	13
FBXL17	NFAT5	0.424134	6.53177e-22	14
FBXL17	MYBL2	-0.409096	2.20988e-20	15
HCFC1R1	BBX	-0.526959	1.30231e-34	1
HCFC1R1	NFAT5	-0.499494	8.48829e-31	2
HCFC1R1	CLOCK	-0.498374	1.19594e-30	3
HCFC1R1	GABPA	-0.486283	4.41239e-29	4
HCFC1R1	ZNF524	0.452071	5.86763e-25	5
HCFC1R1	POU2F1	-0.449582	1.12481e-24	6
HCFC1R1	SIX4	-0.443245	5.75989e-24	7
HCFC1R1	ZNF24	-0.425019	5.28117e-22	8
HCFC1R1	ESRRG	-0.41917	2.12916e-21	9
HCFC1R1	SMAD4	-0.419132	2.14798e-21	10
HCFC1R1	MGA	-0.414086	7.00549e-21	11
HCFC1R1	NR2C2	-0.413514	7.99513e-21	12
HCFC1R1	IRF3	0.386759	3.04089e-18	13
HCFC1R1	TBX3	-0.382276	7.83352e-18	14
HCFC1R1	ZBTB33	-0.380473	1.14139e-17	15
NETO2	E2F3	0.532917	1.7415e-35	1
NETO2	E2F1	0.511292	2.14924e-32	2
NETO2	RFX5	0.48192	1.57148e-28	3
NETO2	TEAD4	0.458576	1.04433e-25	4
NETO2	CTCF	-0.453336	4.20436e-25	5
NETO2	GMEB1	-0.451229	7.31515e-25	6
NETO2	TFCP2L1	0.438701	1.82027e-23	7
NETO2	MYC	0.434025	5.85114e-23	8
NETO2	E2F5	0.42696	3.30625e-22	9
NETO2	TGIF2	0.423094	8.38077e-22	10
NETO2	ZNF384	-0.417596	3.0843e-21	11
NETO2	FOXM1	0.416008	4.47583e-21	12
NETO2	POU2F3	-0.403016	8.76126e-20	13
NETO2	FLI1	0.396851	3.43966e-19	14
NETO2	HHEX	0.374277	4.08592e-17	15
CENPN	MYBL2	0.590888	5.83328e-45	1
CENPN	E2F1	0.569173	3.44416e-41	2
CENPN	E2F4	0.506389	1.00909e-31	3
CENPN	TFDP1	0.44228	7.36211e-24	4
CENPN	E2F2	0.424499	5.98452e-22	5
CENPN	E2F5	0.42159	1.19972e-21	6
CENPN	FOXM1	0.406316	4.16315e-20	7
CENPN	FOXO3	-0.400454	1.5527e-19	8
CENPN	FOXO4	0.377937	1.92882e-17	9
CENPN	TFEB	0.375826	2.97817e-17	10
CENPN	ETV7	0.352363	3.02199e-15	11
CENPN	PRDM4	-0.337314	4.84962e-14	12
CENPN	ZBTB7A	-0.333429	9.70259e-14	13
CENPN	PURA	-0.332694	1.1054e-13	14
CENPN	ZBTB7B	-0.327063	2.96546e-13	15
TNFSF8	MAFB	0.653141	1.55183e-57	1
TNFSF8	RUNX1	0.599509	1.55352e-46	2
TNFSF8	IRF8	0.558011	2.3261e-39	3
TNFSF8	JDP2	0.520718	1.02655e-33	4
TNFSF8	MEF2A	0.480803	2.1707e-28	5
TNFSF8	TEAD3	-0.464348	2.19011e-26	6
TNFSF8	KLF9	0.463874	2.49156e-26	7
TNFSF8	NFATC1	0.459353	8.47832e-26	8
TNFSF8	PBX3	0.454631	2.98563e-25	9
TNFSF8	KLF6	0.454482	3.1063e-25	10
TNFSF8	BATF	0.450904	7.96578e-25	11
TNFSF8	MEF2C	0.44803	1.68241e-24	12
TNFSF8	RUNX3	0.446342	2.6033e-24	13
TNFSF8	FOXO1	0.441402	9.20299e-24	14
TNFSF8	STAT2	0.388842	1.95089e-18	15
CHCHD1	REL	-0.583078	1.42757e-43	1
CHCHD1	NR2C2	-0.499408	8.71408e-31	2
CHCHD1	CREB3	0.498814	1.04529e-30	3
CHCHD1	ELK4	-0.485597	5.38909e-29	4
CHCHD1	CLOCK	-0.481333	1.86252e-28	5
CHCHD1	REST	-0.478547	4.14959e-28	6
CHCHD1	FOXO3	-0.465234	1.71943e-26	7
CHCHD1	MSX2	0.461244	5.09226e-26	8
CHCHD1	NFAT5	-0.446895	2.25762e-24	9
CHCHD1	IRF3	0.41867	2.39586e-21	10
CHCHD1	PURA	-0.417727	2.99093e-21	11
CHCHD1	NR2F6	0.401564	1.21277e-19	12
CHCHD1	POU2F1	-0.39373	6.79811e-19	13
CHCHD1	ZNF524	0.37745	2.13278e-17	14
CHCHD1	RFX7	-0.361895	4.83388e-16	15
KLF5	ETV3	0.500453	6.33131e-31	1
KLF5	GCM1	0.489305	1.81109e-29	2
KLF5	KLF10	0.419724	1.86821e-21	3
KLF5	SMAD4	0.405024	5.57471e-20	4
KLF5	GABPA	0.3867	3.07915e-18	5
KLF5	FOXO3	0.375821	2.9814e-17	6
KLF5	NR3C2	0.369411	1.09256e-16	7
KLF5	AHR	0.367209	1.69524e-16	8
KLF5	IKZF2	0.366624	1.90423e-16	9
KLF5	THAP5	0.361415	5.30883e-16	10
KLF5	DLX3	0.354896	1.86758e-15	11
KLF5	FOXJ3	0.342855	1.77567e-14	12
KLF5	MYBL2	-0.334788	7.6203e-14	13
KLF5	FOXM1	-0.31757	1.49614e-12	14
KLF5	POU2F1	0.317266	1.57419e-12	15
TUBGCP3	MAFK	-0.495923	2.51291e-30	1
TUBGCP3	RFX5	0.488399	2.36717e-29	2
TUBGCP3	MAFF	-0.483838	9.00857e-29	3
TUBGCP3	ETV6	0.472972	2.0127e-27	4
TUBGCP3	TEAD3	-0.471087	3.41104e-27	5
TUBGCP3	ETV4	-0.460575	6.10339e-26	6
TUBGCP3	ELK3	0.443297	5.6852e-24	7
TUBGCP3	MAFB	0.443037	6.073e-24	8
TUBGCP3	TWIST1	-0.438836	1.75945e-23	9
TUBGCP3	HES1	-0.431403	1.11773e-22	10
TUBGCP3	TBX3	-0.420293	1.63239e-21	11
TUBGCP3	NFIX	0.409935	1.82431e-20	12
TUBGCP3	CTCF	-0.398698	2.29056e-19	13
TUBGCP3	FLI1	0.397363	3.07375e-19	14
TUBGCP3	YBX1	0.389508	1.69187e-18	15
RPS6KA3	REL	0.546195	1.69918e-37	1
RPS6KA3	ETS1	0.544939	2.6559e-37	2
RPS6KA3	STAT3	0.493188	5.71024e-30	3
RPS6KA3	ELK3	0.48887	2.06047e-29	4
RPS6KA3	NFIB	0.481185	1.94354e-28	5
RPS6KA3	ZBTB33	0.474809	1.19999e-27	6
RPS6KA3	CREB1	0.473797	1.59634e-27	7
RPS6KA3	HIF1A	0.467269	9.83782e-27	8
RPS6KA3	KLF9	0.46521	1.73087e-26	9
RPS6KA3	TCF4	0.462225	3.90259e-26	10
RPS6KA3	KLF6	0.458775	9.90126e-26	11
RPS6KA3	ZEB1	0.452187	5.6916e-25	12
RPS6KA3	KLF12	0.442852	6.36637e-24	13
RPS6KA3	NFKB1	0.43523	4.33829e-23	14
RPS6KA3	NR1H2	-0.432073	9.47714e-23	15
C5orf30	SOX4	0.456022	2.065e-25	1
C5orf30	ELF4	0.43561	3.9472e-23	2
C5orf30	TEAD1	0.428682	2.17638e-22	3
C5orf30	REST	0.375048	3.49154e-17	4
C5orf30	ELF1	0.367211	1.69446e-16	5
C5orf30	MYCN	0.362726	4.10968e-16	6
C5orf30	ASCL2	0.35716	1.20986e-15	7
C5orf30	TFE3	-0.34676	8.63701e-15	8
C5orf30	KLF6	0.344456	1.32287e-14	9
C5orf30	FOXN3	0.338909	3.63811e-14	10
C5orf30	ZBTB33	0.319177	1.14152e-12	11
C5orf30	ETS2	0.319025	1.17101e-12	12
C5orf30	SMAD3	0.302232	1.82641e-11	13
C5orf30	ARNT2	0.298624	3.22428e-11	14
C5orf30	KLF10	0.27993	5.44151e-10	15
CALHM2	NR1H2	0.612711	4.85886e-49	1
CALHM2	JUND	0.569383	3.17764e-41	2
CALHM2	MAFF	0.566844	8.40418e-41	3
CALHM2	ETV4	0.548827	6.6329e-38	4
CALHM2	XBP1	0.547842	9.43648e-38	5
CALHM2	NFIB	-0.532026	2.36044e-35	6
CALHM2	ELF3	0.519066	1.76321e-33	7
CALHM2	CEBPB	0.518965	1.8225e-33	8
CALHM2	MAFK	0.513105	1.20673e-32	9
CALHM2	ELK3	-0.510565	2.70749e-32	10
CALHM2	E2F3	-0.500682	5.90322e-31	11
CALHM2	POU2F3	0.498529	1.14046e-30	12
CALHM2	NFATC2	-0.490997	1.09819e-29	13
CALHM2	TWIST1	0.48782	2.8071e-29	14
CALHM2	HES1	0.487733	2.88035e-29	15
RPL22	YBX1	0.565365	1.4777e-40	1
RPL22	NR2C2	-0.52623	1.66039e-34	2
RPL22	POU2F1	-0.498162	1.27562e-30	3
RPL22	EPAS1	-0.487113	3.4572e-29	4
RPL22	CLOCK	-0.486111	4.63938e-29	5
RPL22	NFAT5	-0.463574	2.70425e-26	6
RPL22	SMAD4	-0.459303	8.59204e-26	7
RPL22	AHR	-0.447084	2.14965e-24	8
RPL22	SP1	-0.438255	2.0366e-23	9
RPL22	PURA	-0.433028	7.49021e-23	10
RPL22	ARNT	-0.432832	7.86105e-23	11
RPL22	ZNF384	-0.417048	3.5082e-21	12
RPL22	STAT5B	-0.408477	2.54591e-20	13
RPL22	SP2	-0.392274	9.32095e-19	14
RPL22	GTF2I	-0.390093	1.4922e-18	15
KIDINS220	CREB3	-0.54775	9.75244e-38	1
KIDINS220	BBX	0.515702	5.24172e-33	2
KIDINS220	RBPJ	0.498375	1.19561e-30	3
KIDINS220	CLOCK	0.471598	2.95797e-27	4
KIDINS220	RFX7	0.44887	1.35345e-24	5
KIDINS220	REST	0.445874	2.93736e-24	6
KIDINS220	NR1H2	-0.440809	1.06973e-23	7
KIDINS220	ELK4	0.43673	2.98312e-23	8
KIDINS220	ZNF524	-0.431481	1.09639e-22	9
KIDINS220	USF1	-0.425926	4.24529e-22	10
KIDINS220	NR2F6	-0.404246	6.64478e-20	11
KIDINS220	E2F4	-0.376381	2.65759e-17	12
KIDINS220	FOXN3	0.370176	9.3692e-17	13
KIDINS220	ZBTB33	0.36603	2.14246e-16	14
KIDINS220	HIF1A	0.353255	2.55214e-15	15
ZNF219	TFEB	0.432462	8.61254e-23	1
ZNF219	FOXJ3	-0.421653	1.18174e-21	2
ZNF219	E2F1	0.409411	2.05678e-20	3
ZNF219	ESRRA	0.388333	2.17493e-18	4
ZNF219	ZNF148	-0.374693	3.75455e-17	5
ZNF219	FOXM1	0.368062	1.43011e-16	6
ZNF219	SMAD4	-0.36779	1.50979e-16	7
ZNF219	E2F2	0.366143	2.09496e-16	8
ZNF219	SP3	-0.361093	5.65281e-16	9
ZNF219	THAP5	-0.360822	5.95901e-16	10
ZNF219	POU2F1	-0.356762	1.30617e-15	11
ZNF219	TBX2	0.355544	1.65019e-15	12
ZNF219	CTCF	-0.329157	2.05945e-13	13
ZNF219	ELF1	-0.321371	7.87641e-13	14
ZNF219	ELF5	0.304468	1.27906e-11	15
FAM189B	FOXP4	0.480707	2.23092e-28	1
FAM189B	TFE3	0.437591	2.40636e-23	2
FAM189B	RFX1	0.425353	4.87311e-22	3
FAM189B	ZBTB7A	0.425238	5.01094e-22	4
FAM189B	NR1H2	0.373128	5.16116e-17	5
FAM189B	JUND	0.371837	6.70281e-17	6
FAM189B	RELA	0.365808	2.23847e-16	7
FAM189B	MNT	0.354138	2.15802e-15	8
FAM189B	MZF1	0.336034	6.10086e-14	9
FAM189B	ZNF524	0.318899	1.19621e-12	10
FAM189B	HSF1	0.31538	2.15662e-12	11
FAM189B	TEAD3	0.309925	5.29761e-12	12
FAM189B	ZNF282	0.302546	1.73791e-11	13
FAM189B	RARB	-0.295835	4.97899e-11	14
FAM189B	MAZ	0.295736	5.05561e-11	15
BLOC1S4	CEBPB	0.599482	1.57153e-46	1
BLOC1S4	JUND	0.558293	2.094e-39	2
BLOC1S4	NR1H2	0.525489	2.12689e-34	3
BLOC1S4	HES1	0.464601	2.04364e-26	4
BLOC1S4	ETS1	-0.45108	7.60669e-25	5
BLOC1S4	ATF1	0.448331	1.55656e-24	6
BLOC1S4	TWIST1	0.428026	2.55282e-22	7
BLOC1S4	ZNF263	0.424607	5.83135e-22	8
BLOC1S4	ELK3	-0.418824	2.31035e-21	9
BLOC1S4	XBP1	0.40849	2.53842e-20	10
BLOC1S4	SREBF2	-0.4051	5.48034e-20	11
BLOC1S4	ZNF524	0.400564	1.51523e-19	12
BLOC1S4	MAFK	0.400059	1.69487e-19	13
BLOC1S4	MAFF	0.394483	5.77162e-19	14
BLOC1S4	CEBPA	0.359538	7.64206e-16	15
EIF4G1	TEAD3	0.520885	9.72125e-34	1
EIF4G1	PPARD	0.500525	6.19542e-31	2
EIF4G1	TFE3	0.497195	1.71035e-30	3
EIF4G1	ZEB1	-0.458276	1.13152e-25	4
EIF4G1	FOXN3	-0.433882	6.0622e-23	5
EIF4G1	TEAD1	-0.420755	1.46313e-21	6
EIF4G1	NR1H2	0.418081	2.75255e-21	7
EIF4G1	TFAP2C	0.412882	9.25681e-21	8
EIF4G1	RUNX1	-0.402802	9.19337e-20	9
EIF4G1	SMAD3	-0.396612	3.62512e-19	10
EIF4G1	KLF6	-0.394048	6.3451e-19	11
EIF4G1	IRF8	-0.388447	2.12291e-18	12
EIF4G1	FLI1	-0.374958	3.55589e-17	13
EIF4G1	YBX1	-0.352294	3.06179e-15	14
EIF4G1	ZFHX3	-0.343759	1.50408e-14	15
BICRAL	KLF6	0.552149	1.99294e-38	1
BICRAL	FOXN3	0.55144	2.57637e-38	2
BICRAL	REL	0.542815	5.62484e-37	3
BICRAL	FOXJ2	0.512505	1.46044e-32	4
BICRAL	REST	0.479461	3.19268e-28	5
BICRAL	STAT3	0.477803	5.13142e-28	6
BICRAL	FOXO3	0.47486	1.18257e-27	7
BICRAL	KLF3	0.461889	4.27535e-26	8
BICRAL	FOSL2	0.461762	4.42469e-26	9
BICRAL	ESRRA	-0.45808	1.1919e-25	10
BICRAL	MEF2A	0.451619	6.60411e-25	11
BICRAL	NFKB1	0.447211	2.08051e-24	12
BICRAL	NR3C1	0.442442	7.06517e-24	13
BICRAL	ETS2	0.438381	1.97287e-23	14
BICRAL	RFX7	0.434335	5.41869e-23	15
TMUB2	ETS1	-0.552683	1.64172e-38	1
TMUB2	NR1H2	0.543963	3.74885e-37	2
TMUB2	ELK3	-0.528657	7.36172e-35	3
TMUB2	NFIB	-0.525194	2.34746e-34	4
TMUB2	TWIST1	0.510326	2.92238e-32	5
TMUB2	E2F3	-0.490657	1.21435e-29	6
TMUB2	XBP1	0.487433	3.14588e-29	7
TMUB2	DDIT3	0.481218	1.92485e-28	8
TMUB2	HES1	0.479904	2.81123e-28	9
TMUB2	GMEB1	0.478896	3.75471e-28	10
TMUB2	NFATC2	-0.469976	4.64827e-27	11
TMUB2	FOXK1	-0.460375	6.44316e-26	12
TMUB2	ZEB1	-0.459342	8.50411e-26	13
TMUB2	CREB3	0.44653	2.48007e-24	14
TMUB2	TCF4	-0.44331	5.66577e-24	15
CASC10	MXI1	0.493947	4.55019e-30	1
CASC10	NFE2L2	-0.469554	5.22455e-27	2
CASC10	ZBTB4	0.458585	1.04182e-25	3
CASC10	FOXJ2	0.447318	2.02358e-24	4
CASC10	ELF4	0.443121	5.9443e-24	5
CASC10	FOSL2	0.429918	1.6092e-22	6
CASC10	ESRRG	-0.425747	4.43168e-22	7
CASC10	GRHL1	0.410216	1.71068e-20	8
CASC10	AHR	-0.38824	2.21837e-18	9
CASC10	NR3C1	0.365493	2.38232e-16	10
CASC10	HEY1	0.358769	8.8703e-16	11
CASC10	BHLHE40	0.355808	1.56863e-15	12
CASC10	KLF3	0.352919	2.72011e-15	13
CASC10	KLF6	0.349293	5.3892e-15	14
CASC10	BACH1	0.331103	1.46342e-13	15
ADAMTS8	ZEB1	0.429089	1.97094e-22	1
ADAMTS8	NFIX	0.41556	4.9711e-21	2
ADAMTS8	MEIS3	0.412485	1.01482e-20	3
ADAMTS8	SPI1	0.401655	1.18851e-19	4
ADAMTS8	MAF	0.392789	8.33947e-19	5
ADAMTS8	MYC	0.384848	4.5596e-18	6
ADAMTS8	PLAG1	-0.375126	3.43611e-17	7
ADAMTS8	HHEX	0.362288	4.47657e-16	8
ADAMTS8	TBX2	0.356451	1.3866e-15	9
ADAMTS8	ETV6	0.353273	2.54357e-15	10
ADAMTS8	MEIS1	0.347372	7.70886e-15	11
ADAMTS8	FLI1	0.339121	3.50121e-14	12
ADAMTS8	MSC	0.334818	7.58006e-14	13
ADAMTS8	IKZF1	0.329618	1.89915e-13	14
ADAMTS8	TBX4	0.322588	6.40077e-13	15
CLEC11A	TEAD2	0.545714	2.01656e-37	1
CLEC11A	YBX1	0.494886	3.43294e-30	2
CLEC11A	SP1	-0.471601	2.95596e-27	3
CLEC11A	RFX5	0.471099	3.39917e-27	4
CLEC11A	STAT5B	-0.470474	4.04609e-27	5
CLEC11A	FLI1	0.467292	9.77614e-27	6
CLEC11A	THRA	0.463261	2.94584e-26	7
CLEC11A	CTCF	-0.460512	6.20864e-26	8
CLEC11A	MEIS3	0.458755	9.95497e-26	9
CLEC11A	SPI1	0.437855	2.25165e-23	10
CLEC11A	ZEB1	0.426113	4.0566e-22	11
CLEC11A	ETS1	0.420747	1.46572e-21	12
CLEC11A	PATZ1	0.412483	1.01532e-20	13
CLEC11A	MSC	0.408347	2.62269e-20	14
CLEC11A	SOX4	0.388647	2.03395e-18	15
ABHD8	ESRRA	0.527662	1.0297e-34	1
ABHD8	NR1H2	0.489158	1.89201e-29	2
ABHD8	NR2F6	0.487434	3.1447e-29	3
ABHD8	CEBPA	0.486596	4.02442e-29	4
ABHD8	ZNF524	0.453404	4.12998e-25	5
ABHD8	KLF16	0.356644	1.33602e-15	6
ABHD8	CREB3	0.354618	1.96959e-15	7
ABHD8	TFEB	0.344258	1.3721e-14	8
ABHD8	JUND	0.333856	8.99389e-14	9
ABHD8	KLF9	-0.327065	2.96413e-13	10
ABHD8	RBPJ	-0.326299	3.38493e-13	11
ABHD8	E2F4	0.319656	1.05305e-12	12
ABHD8	MAFK	0.319218	1.13363e-12	13
ABHD8	CEBPB	0.311852	3.86594e-12	14
ABHD8	REL	-0.294051	6.55833e-11	15
PREP	DDIT3	-0.399282	2.01318e-19	1
PREP	E2F3	0.380259	1.19356e-17	2
PREP	KLF3	0.363023	3.87733e-16	3
PREP	GMEB1	-0.359746	7.34015e-16	4
PREP	NR4A3	0.345791	1.0337e-14	5
PREP	FOXM1	0.340244	2.85725e-14	6
PREP	TWIST1	-0.325634	3.79677e-13	7
PREP	ETV6	0.320623	8.9409e-13	8
PREP	NR4A1	0.318512	1.27701e-12	9
PREP	PPARG	0.310861	4.54693e-12	10
PREP	ARNT2	0.308887	6.27401e-12	11
PREP	ZNF263	-0.303375	1.5229e-11	12
PREP	TEF	-0.29487	5.77985e-11	13
PREP	AHR	-0.289946	1.22715e-10	14
PREP	HEY1	0.279517	5.78022e-10	15
ACVR1	STAT5B	0.527579	1.05852e-34	1
ACVR1	CREB3L2	0.512973	1.25815e-32	2
ACVR1	YBX1	-0.512443	1.4897e-32	3
ACVR1	TBX3	0.500646	5.96946e-31	4
ACVR1	CTCF	0.499444	8.61997e-31	5
ACVR1	EPAS1	0.497651	1.48986e-30	6
ACVR1	NFAT5	0.468545	6.91358e-27	7
ACVR1	XBP1	0.452349	5.45291e-25	8
ACVR1	E2F6	0.451562	6.70395e-25	9
ACVR1	HES1	0.44936	1.19174e-24	10
ACVR1	ESRRG	0.445001	3.67541e-24	11
ACVR1	SMAD4	0.434903	4.70597e-23	12
ACVR1	GLI3	0.433448	6.75207e-23	13
ACVR1	TFAP2A	0.429952	1.59577e-22	14
ACVR1	MYBL1	0.393537	7.08866e-19	15
AGL	TP63	0.680868	3.76306e-64	1
AGL	TFCP2L1	0.645302	8.69757e-56	2
AGL	E2F3	0.491071	1.07441e-29	3
AGL	NR2F2	0.48323	1.07584e-28	4
AGL	ISL1	0.443759	5.05317e-24	5
AGL	NR1H2	-0.42598	4.18941e-22	6
AGL	ZNF524	-0.414862	5.84691e-21	7
AGL	MSX2	0.410227	1.70666e-20	8
AGL	FOXK1	0.40672	3.79849e-20	9
AGL	TFDP1	0.406276	4.20108e-20	10
AGL	NFIB	0.35482	1.89506e-15	11
AGL	ELF3	-0.347438	7.61637e-15	12
AGL	PATZ1	0.346632	8.84425e-15	13
AGL	BARX2	0.328022	2.50986e-13	14
AGL	POU2F3	-0.32462	4.52098e-13	15
MTMR6	THAP5	0.434767	4.86667e-23	1
MTMR6	GABPA	0.414949	5.72998e-21	2
MTMR6	ZBTB14	0.398436	2.42707e-19	3
MTMR6	AHR	0.386661	3.10465e-18	4
MTMR6	IRF3	-0.362958	3.92731e-16	5
MTMR6	BHLHE40	-0.362138	4.6105e-16	6
MTMR6	RBPJ	0.354455	2.03143e-15	7
MTMR6	USF1	-0.341565	2.24669e-14	8
MTMR6	PLAG1	0.338026	4.26723e-14	9
MTMR6	CREB5	0.334335	8.25943e-14	10
MTMR6	TFEB	-0.326082	3.51414e-13	11
MTMR6	SP4	0.320693	8.83634e-13	12
MTMR6	KLF5	0.317219	1.58651e-12	13
MTMR6	ELK4	0.308066	7.16788e-12	14
MTMR6	CREB3L1	-0.306699	8.94062e-12	15
PSENEN	BBX	-0.483975	8.65615e-29	1
PSENEN	YBX1	0.479731	2.95479e-28	2
PSENEN	CREB3	0.45267	5.01099e-25	3
PSENEN	NFAT5	-0.437355	2.55247e-23	4
PSENEN	CLOCK	-0.433469	6.71704e-23	5
PSENEN	EPAS1	-0.428652	2.19233e-22	6
PSENEN	SMAD4	-0.418772	2.33898e-21	7
PSENEN	USF1	0.415801	4.69895e-21	8
PSENEN	NR2C2	-0.414839	5.87928e-21	9
PSENEN	TBX3	-0.40562	4.87287e-20	10
PSENEN	GABPA	-0.397162	3.21262e-19	11
PSENEN	AHR	-0.379682	1.34531e-17	12
PSENEN	PURA	-0.36748	1.60619e-16	13
PSENEN	ESRRG	-0.35766	1.09904e-15	14
PSENEN	ARNT	-0.355984	1.51676e-15	15
SLC1A3	NFKB1	0.494768	3.55853e-30	1
SLC1A3	ETS2	0.474924	1.16132e-27	2
SLC1A3	FOSL2	0.466871	1.09768e-26	3
SLC1A3	TEAD1	0.443846	4.94197e-24	4
SLC1A3	STAT3	0.43307	7.41197e-23	5
SLC1A3	KLF6	0.427775	2.71373e-22	6
SLC1A3	ETV6	0.426738	3.48766e-22	7
SLC1A3	FOXN3	0.422554	9.53359e-22	8
SLC1A3	E2F3	0.421877	1.12044e-21	9
SLC1A3	SOX4	0.419678	1.88866e-21	10
SLC1A3	STAT2	0.397746	2.82542e-19	11
SLC1A3	ELF4	0.39281	8.30207e-19	12
SLC1A3	SMAD3	0.389036	1.87149e-18	13
SLC1A3	MAFB	0.385046	4.37247e-18	14
SLC1A3	ASCL2	0.381308	9.5894e-18	15
ARPC1B	YBX1	0.660577	3.09954e-59	1
ARPC1B	CTCF	-0.559684	1.25064e-39	2
ARPC1B	BATF	0.510179	3.06304e-32	3
ARPC1B	POU2F1	-0.508108	5.88555e-32	4
ARPC1B	SPI1	0.500432	6.37235e-31	5
ARPC1B	SP1	-0.496744	1.96123e-30	6
ARPC1B	NR2C2	-0.485109	6.22202e-29	7
ARPC1B	NFAT5	-0.483896	8.85774e-29	8
ARPC1B	SOX4	0.482084	1.49886e-28	9
ARPC1B	SMAD4	-0.480119	2.64247e-28	10
ARPC1B	PLAG1	-0.464656	2.01292e-26	11
ARPC1B	GRHL2	-0.45931	8.57709e-26	12
ARPC1B	CLOCK	-0.457259	1.48458e-25	13
ARPC1B	ETV3	-0.439669	1.42659e-23	14
ARPC1B	ASCL2	0.426872	3.37727e-22	15
UBAP1	ATF4	0.527981	9.24794e-35	1
UBAP1	ELF3	0.472605	2.23133e-27	2
UBAP1	TFCP2L1	-0.460949	5.5165e-26	3
UBAP1	ERG	-0.451241	7.29148e-25	4
UBAP1	TBX2	-0.45003	1.00105e-24	5
UBAP1	NR1H2	0.448933	1.33149e-24	6
UBAP1	CREB3	0.446865	2.2755e-24	7
UBAP1	NR2F1	-0.441201	9.68398e-24	8
UBAP1	RARB	-0.437576	2.41567e-23	9
UBAP1	TBX4	-0.428868	2.07998e-22	10
UBAP1	TP63	-0.428167	2.46637e-22	11
UBAP1	SOX17	-0.419939	1.77575e-21	12
UBAP1	MXI1	0.407136	3.4561e-20	13
UBAP1	KLF4	0.403887	7.20334e-20	14
UBAP1	ISL1	-0.402865	9.06342e-20	15
CTDNEP1	RFX5	-0.532799	1.81316e-35	1
CTDNEP1	CTCF	0.529448	5.645e-35	2
CTDNEP1	TFAP2A	0.518744	1.95918e-33	3
CTDNEP1	DLX5	0.498648	1.0998e-30	4
CTDNEP1	ZSCAN4	0.489414	1.75351e-29	5
CTDNEP1	POU2F3	0.485161	6.1275e-29	6
CTDNEP1	NRF1	0.474925	1.16116e-27	7
CTDNEP1	TEAD3	0.469048	6.0144e-27	8
CTDNEP1	ETV4	0.465392	1.64634e-26	9
CTDNEP1	ETS1	-0.457967	1.22817e-25	10
CTDNEP1	ZNF143	0.454447	3.13503e-25	11
CTDNEP1	PKNOX1	0.442717	6.58813e-24	12
CTDNEP1	GMEB1	0.423931	6.85561e-22	13
CTDNEP1	ELK3	-0.416889	3.64197e-21	14
CTDNEP1	THRA	-0.400821	1.43073e-19	15
CSTF2	E2F1	0.503639	2.3708e-31	1
CSTF2	CTCF	-0.490631	1.22393e-29	2
CSTF2	FOXJ3	-0.480071	2.6791e-28	3
CSTF2	E2F4	0.473183	1.89727e-27	4
CSTF2	MSX2	0.456443	1.8456e-25	5
CSTF2	TEAD4	0.45381	3.71076e-25	6
CSTF2	MYC	0.452272	5.56484e-25	7
CSTF2	RFX5	0.444633	4.03839e-24	8
CSTF2	SP1	-0.440509	1.15387e-23	9
CSTF2	MTF1	-0.436725	2.98639e-23	10
CSTF2	HOXB4	0.431716	1.03492e-22	11
CSTF2	YBX1	0.42837	2.34795e-22	12
CSTF2	STAT5B	-0.424097	6.58954e-22	13
CSTF2	E2F5	0.4153	5.28045e-21	14
CSTF2	BHLHE41	0.403224	8.36207e-20	15
ZNF891	YBX1	-0.474977	1.14427e-27	1
ZNF891	NR2C2	0.437208	2.64699e-23	2
ZNF891	CREB5	0.386845	2.98604e-18	3
ZNF891	AHR	0.374574	3.84639e-17	4
ZNF891	USF1	-0.372889	5.4185e-17	5
ZNF891	TBX3	0.368436	1.32729e-16	6
ZNF891	E2F4	-0.360562	6.26828e-16	7
ZNF891	NFAT5	0.360146	6.79522e-16	8
ZNF891	PURA	0.357174	1.20669e-15	9
ZNF891	SMAD4	0.356728	1.31451e-15	10
ZNF891	THAP5	0.354432	2.04031e-15	11
ZNF891	MYBL2	-0.351657	3.45443e-15	12
ZNF891	CLOCK	0.35057	4.23972e-15	13
ZNF891	ZNF354C	0.346497	9.0678e-15	14
ZNF891	MTF1	0.344183	1.39096e-14	15
DCK	MAFB	0.447255	2.0569e-24	1
DCK	TFEC	0.437548	2.432e-23	2
DCK	IKZF1	0.433372	6.87857e-23	3
DCK	TEAD3	-0.427193	3.12521e-22	4
DCK	RBPJ	0.421179	1.3232e-21	5
DCK	PPARD	-0.41687	3.6586e-21	6
DCK	KLF9	0.391707	1.05378e-18	7
DCK	ETV4	-0.389058	1.86239e-18	8
DCK	ELK3	0.385884	3.66189e-18	9
DCK	IRF8	0.384447	4.9607e-18	10
DCK	SPI1	0.375312	3.30828e-17	11
DCK	ETS1	0.374815	3.6611e-17	12
DCK	SP4	0.373413	4.87084e-17	13
DCK	FLI1	0.368922	1.20474e-16	14
DCK	HHEX	0.348028	6.82403e-15	15
LARGE1	MAF	0.558551	1.90171e-39	1
LARGE1	FLI1	0.459695	7.73793e-26	2
LARGE1	SNAI2	0.432082	9.45507e-23	3
LARGE1	SPI1	0.417265	3.33438e-21	4
LARGE1	NFIX	0.410912	1.45831e-20	5
LARGE1	HHEX	0.406598	3.90458e-20	6
LARGE1	ZEB1	0.403069	8.65892e-20	7
LARGE1	MEIS1	0.393725	6.80602e-19	8
LARGE1	MAFF	-0.383139	6.5352e-18	9
LARGE1	THRA	0.382989	6.74352e-18	10
LARGE1	MAFB	0.382663	7.22225e-18	11
LARGE1	CTCF	-0.380727	1.08253e-17	12
LARGE1	MAFK	-0.37707	2.30702e-17	13
LARGE1	ELK3	0.377037	2.32268e-17	14
LARGE1	PITX2	0.35061	4.20735e-15	15
FHOD1	POU2F3	-0.482981	1.1562e-28	1
FHOD1	SOX12	0.479825	2.87558e-28	2
FHOD1	ATF1	-0.477946	4.92605e-28	3
FHOD1	ETS1	0.461712	4.48607e-26	4
FHOD1	XBP1	-0.458417	1.08947e-25	5
FHOD1	TWIST1	-0.458159	1.1671e-25	6
FHOD1	E2F6	-0.454456	3.1276e-25	7
FHOD1	MYC	0.445606	3.14669e-24	8
FHOD1	CREB3L2	-0.432918	7.69375e-23	9
FHOD1	RFX5	0.430935	1.25399e-22	10
FHOD1	E2F3	0.430565	1.37337e-22	11
FHOD1	PATZ1	0.426906	3.34968e-22	12
FHOD1	THRA	0.423982	6.77189e-22	13
FHOD1	FOXK1	0.411168	1.37476e-20	14
FHOD1	ZEB1	0.397708	2.84873e-19	15
ZNF260	ZNF24	0.520718	1.02655e-33	1
ZNF260	SMAD4	0.509917	3.32981e-32	2
ZNF260	THAP5	0.488091	2.59163e-29	3
ZNF260	GABPA	0.478739	3.92627e-28	4
ZNF260	SP1	0.447895	1.74223e-24	5
ZNF260	RORA	0.445003	3.67374e-24	6
ZNF260	SP3	0.44323	5.78133e-24	7
ZNF260	CLOCK	0.42963	1.72686e-22	8
ZNF260	NFAT5	0.417997	2.80725e-21	9
ZNF260	ETV3	0.416321	4.16037e-21	10
ZNF260	ZNF148	0.414822	5.90252e-21	11
ZNF260	POU2F1	0.413465	8.08795e-21	12
ZNF260	NR2C2	0.404072	6.90899e-20	13
ZNF260	YY1	0.384625	4.77869e-18	14
ZNF260	ELF1	0.368834	1.22598e-16	15
CCNJL	MXI1	0.525101	2.42112e-34	1
CCNJL	HEY1	0.501849	4.12466e-31	2
CCNJL	BHLHE40	0.499027	9.79673e-31	3
CCNJL	KLF3	0.495581	2.78613e-30	4
CCNJL	ARNT2	0.474291	1.38849e-27	5
CCNJL	ZNF350	0.43118	1.18045e-22	6
CCNJL	NFKB1	0.420875	1.42229e-21	7
CCNJL	FOXJ2	0.401509	1.2278e-19	8
CCNJL	TFAP2A	0.355248	1.74615e-15	9
CCNJL	NR3C1	0.317975	1.39788e-12	10
CCNJL	FOXN3	0.268085	2.94668e-09	11
CCNJL	GATA3	0.265807	4.04126e-09	12
CCNJL	STAT3	0.264524	4.82169e-09	13
SCPEP1	STAT1	0.688826	3.38814e-66	1
SCPEP1	MAFB	0.603532	2.74545e-47	2
SCPEP1	SPI1	0.56828	4.85018e-41	3
SCPEP1	YBX1	0.536252	5.55307e-36	4
SCPEP1	BATF	0.522611	5.50505e-34	5
SCPEP1	PBX3	0.495438	2.90814e-30	6
SCPEP1	RUNX1	0.494463	3.89754e-30	7
SCPEP1	TFEC	0.484184	8.1471e-29	8
SCPEP1	RFX5	0.476067	8.40612e-28	9
SCPEP1	FOXO1	0.47511	1.10203e-27	10
SCPEP1	TEAD3	-0.468402	7.19303e-27	11
SCPEP1	ZEB1	0.442911	6.27113e-24	12
SCPEP1	HHEX	0.42565	4.53696e-22	13
SCPEP1	SMAD3	0.423789	7.09386e-22	14
SCPEP1	KLF9	0.395316	4.81429e-19	15
SLC12A4	TEAD3	0.561496	6.35756e-40	1
SLC12A4	TBX3	0.534942	8.7243e-36	2
SLC12A4	STAT5B	0.529046	6.45575e-35	3
SLC12A4	KLF6	-0.49283	6.35518e-30	4
SLC12A4	MAFB	-0.474768	1.21371e-27	5
SLC12A4	MAFK	0.473955	1.52635e-27	6
SLC12A4	ETS2	-0.467987	8.06714e-27	7
SLC12A4	EPAS1	0.466223	1.31136e-26	8
SLC12A4	DLX4	0.465629	1.54299e-26	9
SLC12A4	YBX1	-0.465392	1.64667e-26	10
SLC12A4	RUNX1	-0.45728	1.47629e-25	11
SLC12A4	FOSL2	-0.448793	1.38049e-24	12
SLC12A4	ESRRG	0.435341	4.22144e-23	13
SLC12A4	ETV5	0.432351	8.85031e-23	14
SLC12A4	AHR	0.431013	1.23005e-22	15
PCSK5	TEAD3	-0.554148	9.6275e-39	1
PCSK5	ELK3	0.535656	6.82439e-36	2
PCSK5	FLI1	0.453782	3.7366e-25	3
PCSK5	CTCF	-0.429518	1.77479e-22	4
PCSK5	RFX5	0.423869	6.95879e-22	5
PCSK5	SNAI2	0.422384	9.92991e-22	6
PCSK5	HHEX	0.422308	1.01124e-21	7
PCSK5	ZEB1	0.418378	2.56657e-21	8
PCSK5	NFIB	0.412138	1.09924e-20	9
PCSK5	ETV4	-0.409255	2.13144e-20	10
PCSK5	E2F6	-0.402393	1.00785e-19	11
PCSK5	HES1	-0.401848	1.13813e-19	12
PCSK5	MAFF	-0.396006	4.13927e-19	13
PCSK5	TBX3	-0.394746	5.45242e-19	14
PCSK5	ZFHX3	0.390666	1.31946e-18	15
G6PC3	REL	-0.558683	1.81066e-39	1
G6PC3	FOXJ2	-0.532718	1.86428e-35	2
G6PC3	KLF3	-0.509606	3.67347e-32	3
G6PC3	STAT3	-0.508671	4.93451e-32	4
G6PC3	FOXO3	-0.487647	2.95347e-29	5
G6PC3	FOSL2	-0.486838	3.74785e-29	6
G6PC3	NFKB1	-0.478215	4.56334e-28	7
G6PC3	NR3C1	-0.472866	2.07319e-27	8
G6PC3	KLF6	-0.446995	2.19992e-24	9
G6PC3	FOXN3	-0.439796	1.38162e-23	10
G6PC3	NR2C2	-0.432586	8.3506e-23	11
G6PC3	RFX3	-0.429632	1.72616e-22	12
G6PC3	MXI1	-0.420545	1.53791e-21	13
G6PC3	HIF1A	-0.41245	1.02295e-20	14
G6PC3	ETS2	-0.377138	2.27464e-17	15
RTKN	ATF1	-0.490992	1.0998e-29	1
RTKN	POU2F3	-0.469184	5.7926e-27	2
RTKN	SOX12	0.461918	4.24179e-26	3
RTKN	ZNF219	0.458596	1.03881e-25	4
RTKN	E2F1	0.438212	2.05887e-23	5
RTKN	CREB3L2	-0.433549	6.58477e-23	6
RTKN	TEAD4	0.426587	3.61723e-22	7
RTKN	TWIST1	-0.421697	1.16959e-21	8
RTKN	FOXJ3	-0.415557	4.97356e-21	9
RTKN	SMAD4	-0.414452	6.43422e-21	10
RTKN	CREB5	-0.413968	7.19818e-21	11
RTKN	TFEB	0.413119	8.76343e-21	12
RTKN	E2F5	0.411526	1.26582e-20	13
RTKN	FOXC1	0.4037	7.51255e-20	14
RTKN	XBP1	-0.358454	9.42725e-16	15
CD209	MAFB	0.614525	2.1558e-49	1
CD209	SPI1	0.554117	9.73502e-39	2
CD209	FLI1	0.508296	5.55078e-32	3
CD209	NFATC1	0.472064	2.59684e-27	4
CD209	JDP2	0.471721	2.8578e-27	5
CD209	ZEB1	0.441955	7.99486e-24	6
CD209	NFIX	0.428107	2.50256e-22	7
CD209	RUNX1	0.423781	7.10783e-22	8
CD209	NFATC2	0.422922	8.72876e-22	9
CD209	IRF8	0.419441	1.99707e-21	10
CD209	BATF	0.418744	2.35408e-21	11
CD209	TCF4	0.412913	9.19097e-21	12
CD209	NFIC	0.411851	1.1746e-20	13
CD209	KLF12	0.409225	2.14611e-20	14
CD209	ETV6	0.395932	4.20708e-19	15
FZD5	TP63	0.586787	3.15815e-44	1
FZD5	TFCP2L1	0.503956	2.1503e-31	2
FZD5	MSX2	0.477819	5.10823e-28	3
FZD5	NR2F2	0.455572	2.32652e-25	4
FZD5	E2F3	0.451506	6.80445e-25	5
FZD5	NR6A1	0.44383	4.96247e-24	6
FZD5	FOXO4	0.432117	9.37582e-23	7
FZD5	FOXC1	0.415342	5.22946e-21	8
FZD5	MYCN	0.40995	1.81778e-20	9
FZD5	BARX2	0.397066	3.28178e-19	10
FZD5	FOXK1	0.389227	1.79658e-18	11
FZD5	MYBL2	0.383057	6.64811e-18	12
FZD5	PATZ1	0.373352	4.93193e-17	13
FZD5	BHLHE41	0.366043	2.137e-16	14
FZD5	TEAD4	0.365087	2.58092e-16	15
RNF13	ZNF24	0.558475	1.9557e-39	1
RNF13	THAP5	0.557534	2.77495e-39	2
RNF13	ATF1	0.545668	2.04894e-37	3
RNF13	HBP1	0.536087	5.87782e-36	4
RNF13	SMAD4	0.534285	1.09242e-35	5
RNF13	GABPA	0.501526	4.55561e-31	6
RNF13	SOX12	-0.4978	1.42391e-30	7
RNF13	ZNF148	0.478216	4.56237e-28	8
RNF13	SP3	0.477706	5.2748e-28	9
RNF13	E2F6	0.468114	7.79093e-27	10
RNF13	TCF7	-0.457434	1.41692e-25	11
RNF13	POU2F3	0.454122	3.41587e-25	12
RNF13	FOXM1	-0.453057	4.52651e-25	13
RNF13	TBX2	-0.450591	8.64819e-25	14
RNF13	XBP1	0.432713	8.09454e-23	15
C17orf58	TFAP2A	-0.50237	3.51158e-31	1
C17orf58	CTCF	-0.501124	5.15661e-31	2
C17orf58	ZNF384	-0.493371	5.40854e-30	3
C17orf58	GRHL1	-0.491001	1.09679e-29	4
C17orf58	GRHL2	-0.488205	2.50649e-29	5
C17orf58	TBX5	0.471111	3.38778e-27	6
C17orf58	RORA	-0.468406	7.18453e-27	7
C17orf58	ZBTB7A	-0.46521	1.73081e-26	8
C17orf58	RFX5	0.457238	1.49281e-25	9
C17orf58	SP1	-0.448127	1.64096e-24	10
C17orf58	FOXF1	0.443016	6.10532e-24	11
C17orf58	PATZ1	0.440064	1.29093e-23	12
C17orf58	SP3	-0.434667	4.98965e-23	13
C17orf58	ERG	0.427561	2.85843e-22	14
C17orf58	FOXJ3	-0.427198	3.12161e-22	15
PAPPA2	GRHL1	0.591436	4.64496e-45	1
PAPPA2	BCL6	0.555824	5.20265e-39	2
PAPPA2	SP1	0.518803	1.92151e-33	3
PAPPA2	SP3	0.517209	3.22415e-33	4
PAPPA2	BACH1	0.505048	1.53152e-31	5
PAPPA2	TFAP2A	0.493999	4.4804e-30	6
PAPPA2	ZNF148	0.458436	1.08386e-25	7
PAPPA2	EPAS1	0.455713	2.24152e-25	8
PAPPA2	MXI1	0.452809	4.83183e-25	9
PAPPA2	MGA	0.451628	6.5894e-25	10
PAPPA2	ARNT2	0.444084	4.64856e-24	11
PAPPA2	ELF1	0.438702	1.82023e-23	12
PAPPA2	DLX5	0.432501	8.52984e-23	13
PAPPA2	NR2C2	0.429509	1.77865e-22	14
PAPPA2	SMAD4	0.400921	1.39923e-19	15
GRAMD2A	FOXO4	0.581357	2.84773e-43	1
GRAMD2A	TFCP2L1	0.509653	3.61916e-32	2
GRAMD2A	MSX2	0.466825	1.11137e-26	3
GRAMD2A	TP63	0.417844	2.90969e-21	4
GRAMD2A	IRF6	0.40547	5.04066e-20	5
GRAMD2A	HMGA1	0.387328	2.69431e-18	6
GRAMD2A	E2F1	0.383485	6.07604e-18	7
GRAMD2A	E2F4	0.379176	1.49374e-17	8
GRAMD2A	TFEB	0.352272	3.07453e-15	9
GRAMD2A	TFDP1	0.337853	4.40204e-14	10
GRAMD2A	SOX14	0.337568	4.63332e-14	11
GRAMD2A	TEAD4	0.331236	1.42981e-13	12
GRAMD2A	ESRRA	0.322428	6.57861e-13	13
GRAMD2A	GATA3	-0.313669	2.86479e-12	14
GRAMD2A	PRDM1	-0.308073	7.1602e-12	15
SMKR1	KLF3	-0.506451	9.89208e-32	1
SMKR1	NFKB1	-0.477853	5.05817e-28	2
SMKR1	BHLHE40	-0.47314	1.92035e-27	3
SMKR1	AHR	0.457584	1.36091e-25	4
SMKR1	HEY1	-0.457154	1.52661e-25	5
SMKR1	STAT3	-0.45617	1.98446e-25	6
SMKR1	MXI1	-0.437829	2.26632e-23	7
SMKR1	FOXJ2	-0.436948	2.82428e-23	8
SMKR1	NR3C1	-0.419227	2.10066e-21	9
SMKR1	FOXN3	-0.396996	3.33209e-19	10
SMKR1	ARNT2	-0.382929	6.8283e-18	11
SMKR1	NRF1	0.380053	1.24579e-17	12
SMKR1	TWIST1	0.356071	1.49159e-15	13
SMKR1	ZBTB4	-0.353238	2.56046e-15	14
SMKR1	NR4A3	-0.336295	5.82165e-14	15
BAG4	GABPA	0.549757	4.74184e-38	1
BAG4	YY1	0.534057	1.181e-35	2
BAG4	SP3	0.515311	5.94545e-33	3
BAG4	SP1	0.484982	6.45817e-29	4
BAG4	ELF1	0.477294	5.93182e-28	5
BAG4	PURA	0.471321	3.19648e-27	6
BAG4	SMAD4	0.461541	4.69876e-26	7
BAG4	THAP5	0.455591	2.31502e-25	8
BAG4	KLF10	0.448868	1.35399e-24	9
BAG4	GRHL1	0.43194	9.79159e-23	10
BAG4	ZNF148	0.424667	5.74796e-22	11
BAG4	CLOCK	0.404174	6.75264e-20	12
BAG4	ZNF281	0.404031	6.97229e-20	13
BAG4	ATF6	0.400891	1.40867e-19	14
BAG4	MXI1	0.395091	5.05624e-19	15
EPG5	NFAT5	0.490641	1.2203e-29	1
EPG5	JDP2	-0.410876	1.47035e-20	2
EPG5	CREB3L2	0.391638	1.06966e-18	3
EPG5	POU2F1	0.391128	1.19398e-18	4
EPG5	HHEX	-0.377537	2.09492e-17	5
EPG5	RORA	0.375612	3.11092e-17	6
EPG5	TFCP2	0.371261	7.52926e-17	7
EPG5	PATZ1	-0.368586	1.28814e-16	8
EPG5	CTCF	0.359399	7.8504e-16	9
EPG5	PPARD	0.348823	5.88248e-15	10
EPG5	NFE2L2	0.344241	1.37635e-14	11
EPG5	EPAS1	0.341389	2.32013e-14	12
EPG5	E2F8	0.339951	3.01299e-14	13
EPG5	CLOCK	0.337035	5.09813e-14	14
EPG5	ZBTB7A	0.336695	5.41911e-14	15
GPBP1L1	HBP1	0.51872	1.97465e-33	1
GPBP1L1	ZNF24	0.497014	1.80768e-30	2
GPBP1L1	SP1	0.493809	4.74199e-30	3
GPBP1L1	CTCF	0.489792	1.56881e-29	4
GPBP1L1	GMEB1	0.487076	3.49547e-29	5
GPBP1L1	MYC	-0.481681	1.68412e-28	6
GPBP1L1	PLAG1	0.474361	1.36153e-27	7
GPBP1L1	TEAD4	-0.472164	2.5259e-27	8
GPBP1L1	GRHL2	0.466382	1.25556e-26	9
GPBP1L1	YY1	0.46515	1.7595e-26	10
GPBP1L1	STAT5B	0.459059	9.17553e-26	11
GPBP1L1	NR2C2	0.458462	1.0765e-25	12
GPBP1L1	MEIS3	-0.457534	1.37929e-25	13
GPBP1L1	PRDM4	0.457075	1.55937e-25	14
GPBP1L1	SP3	0.451463	6.88072e-25	15
ALS2CL	SMAD3	0.419302	2.06342e-21	1
ALS2CL	STAT2	0.406573	3.92718e-20	2
ALS2CL	RARA	0.394423	5.84832e-19	3
ALS2CL	ASCL2	0.385713	3.79698e-18	4
ALS2CL	STAT6	0.3743	4.0667e-17	5
ALS2CL	FOSL2	0.35684	1.28675e-15	6
ALS2CL	KLF6	0.349796	4.90438e-15	7
ALS2CL	SOX4	0.344367	1.34466e-14	8
ALS2CL	ESRRG	-0.342402	1.92925e-14	9
ALS2CL	ETS2	0.329804	1.83856e-13	10
ALS2CL	RELA	0.325299	4.02195e-13	11
ALS2CL	ELF4	0.315854	1.99336e-12	12
ALS2CL	RXRA	0.313232	3.07921e-12	13
ALS2CL	NFIC	0.312667	3.38062e-12	14
ALS2CL	NFKB2	0.293167	7.51116e-11	15
BTBD2	RXRA	0.40607	4.40178e-20	1
BTBD2	THAP5	-0.394391	5.8886e-19	2
BTBD2	E4F1	0.369374	1.10074e-16	3
BTBD2	GABPA	-0.369271	1.12372e-16	4
BTBD2	MGA	-0.365252	2.49845e-16	5
BTBD2	ZNF524	0.363036	3.86723e-16	6
BTBD2	ESRRG	-0.362005	4.73126e-16	7
BTBD2	FOXP4	0.359475	7.73616e-16	8
BTBD2	KLF16	0.358386	9.55283e-16	9
BTBD2	ESRRA	0.357161	1.20957e-15	10
BTBD2	ZNF24	-0.340375	2.7898e-14	11
BTBD2	SP3	-0.332366	1.17126e-13	12
BTBD2	FOXK1	0.324583	4.54956e-13	13
BTBD2	HBP1	-0.323674	5.31673e-13	14
BTBD2	HSF1	0.300379	2.4478e-11	15
AHCY	XBP1	0.550382	3.78096e-38	1
AHCY	MEF2A	-0.493717	4.87486e-30	2
AHCY	TEAD1	-0.485844	5.01438e-29	3
AHCY	ETS1	-0.484195	8.12213e-29	4
AHCY	AHR	0.483486	9.98172e-29	5
AHCY	ELK3	-0.480032	2.70917e-28	6
AHCY	TWIST1	0.47607	8.398e-28	7
AHCY	SOX12	-0.464483	2.11058e-26	8
AHCY	NFIB	-0.464232	2.26034e-26	9
AHCY	STAT5B	0.462155	3.97655e-26	10
AHCY	HES1	0.459282	8.64139e-26	11
AHCY	NR1H2	0.458001	1.2173e-25	12
AHCY	ETS2	-0.452767	4.88585e-25	13
AHCY	NFATC2	-0.451768	6.35115e-25	14
AHCY	MAFF	0.449191	1.24468e-24	15
OLFML1	TBX2	0.52309	4.70061e-34	1
OLFML1	TEAD2	0.507063	8.16827e-32	2
OLFML1	ZEB1	0.500791	5.70937e-31	3
OLFML1	NFIX	0.481606	1.7212e-28	4
OLFML1	HHEX	0.480272	2.52784e-28	5
OLFML1	SNAI2	0.468318	7.36253e-27	6
OLFML1	MEIS3	0.457332	1.45598e-25	7
OLFML1	HLX	0.453701	3.81773e-25	8
OLFML1	MEIS1	0.439269	1.57768e-23	9
OLFML1	PLAGL1	0.427308	3.03905e-22	10
OLFML1	TCF4	0.416935	3.60311e-21	11
OLFML1	MECOM	0.414733	6.0255e-21	12
OLFML1	NFIB	0.399131	2.08144e-19	13
OLFML1	FOXF1	0.38818	2.247e-18	14
OLFML1	MSC	0.38649	3.21968e-18	15
ESAM	STAT5B	0.5627	4.04766e-40	1
ESAM	HES1	0.543099	5.0875e-37	2
ESAM	MEF2A	-0.528833	6.93839e-35	3
ESAM	ETS2	-0.515871	4.96654e-33	4
ESAM	TBX3	0.513193	1.173e-32	5
ESAM	MAFF	0.5095	3.79807e-32	6
ESAM	TWIST1	0.503981	2.13409e-31	7
ESAM	GCM1	0.499832	7.65451e-31	8
ESAM	AHR	0.483866	8.93565e-29	9
ESAM	TEAD3	0.481302	1.87885e-28	10
ESAM	REL	-0.4749	1.16919e-27	11
ESAM	KLF6	-0.472368	2.38509e-27	12
ESAM	ETV4	0.469347	5.53647e-27	13
ESAM	ELK3	-0.466566	1.19357e-26	14
ESAM	MAFB	-0.463534	2.73362e-26	15
RETREG3	KLF6	-0.428881	2.07358e-22	1
RETREG3	MAFB	-0.402953	8.88631e-20	2
RETREG3	MAFK	0.397692	2.85915e-19	3
RETREG3	SPI1	-0.392184	9.50469e-19	4
RETREG3	STAT3	-0.389591	1.662e-18	5
RETREG3	RUNX1	-0.38399	5.46411e-18	6
RETREG3	PBX3	-0.379413	1.42217e-17	7
RETREG3	JUN	-0.378893	1.58364e-17	8
RETREG3	ETS2	-0.378558	1.69722e-17	9
RETREG3	NFATC1	-0.374878	3.61471e-17	10
RETREG3	ZBTB7B	0.367172	1.70784e-16	11
RETREG3	NR4A3	-0.365194	2.5271e-16	12
RETREG3	FLI1	-0.358929	8.59997e-16	13
RETREG3	FOSL2	-0.357049	1.23589e-15	14
RETREG3	BHLHE40	-0.33468	7.76816e-14	15
KRT7	IRX2	0.469763	4.93104e-27	1
KRT7	SOX4	0.441407	9.1921e-24	2
KRT7	TEAD1	0.42107	1.35787e-21	3
KRT7	ETV5	-0.410078	1.76568e-20	4
KRT7	STAT5B	-0.406429	4.05848e-20	5
KRT7	YBX1	0.389414	1.72581e-18	6
KRT7	KLF8	0.375359	3.27672e-17	7
KRT7	ASCL2	0.37445	3.94448e-17	8
KRT7	ETS2	0.370737	8.36911e-17	9
KRT7	RARG	0.365724	2.27615e-16	10
KRT7	NFAT5	-0.354799	1.90259e-15	11
KRT7	NR2C2	-0.353678	2.35535e-15	12
KRT7	MYCN	0.351387	3.63504e-15	13
KRT7	BATF3	0.339957	3.00988e-14	14
KRT7	ESRRG	-0.311797	3.90073e-12	15
TCAIM	STAT5B	-0.643445	2.21915e-55	1
TCAIM	YBX1	0.602643	4.04e-47	2
TCAIM	RFX5	0.575683	2.73112e-42	3
TCAIM	MAFK	-0.573189	7.25949e-42	4
TCAIM	CTCF	-0.550877	3.15925e-38	5
TCAIM	ETV4	-0.549597	5.02419e-38	6
TCAIM	GMEB1	-0.529824	4.97414e-35	7
TCAIM	E2F3	0.527898	9.51326e-35	8
TCAIM	ETV6	0.52274	5.27362e-34	9
TCAIM	FLI1	0.521832	7.11829e-34	10
TCAIM	NFATC2	0.517007	3.44276e-33	11
TCAIM	TBX3	-0.514639	7.37903e-33	12
TCAIM	ZSCAN4	-0.490833	1.15256e-29	13
TCAIM	ELK3	0.490078	1.44141e-29	14
TCAIM	HHEX	0.486107	4.64471e-29	15
DCLRE1A	GATA3	-0.438554	1.88923e-23	1
DCLRE1A	TFCP2L1	0.423369	7.84651e-22	2
DCLRE1A	PKNOX1	-0.379334	1.44564e-17	3
DCLRE1A	BHLHE40	-0.370676	8.47283e-17	4
DCLRE1A	TP63	0.366696	1.87746e-16	5
DCLRE1A	MXI1	-0.348838	5.86654e-15	6
DCLRE1A	GRHL1	-0.347765	7.16591e-15	7
DCLRE1A	USF1	-0.347	8.26236e-15	8
DCLRE1A	RELA	-0.342795	1.79521e-14	9
DCLRE1A	ZBTB7A	-0.340531	2.71172e-14	10
DCLRE1A	FOXO4	0.33609	6.04001e-14	11
DCLRE1A	ELF3	-0.331932	1.26455e-13	12
DCLRE1A	NR4A2	-0.328098	2.47684e-13	13
DCLRE1A	MEOX2	0.323697	5.29621e-13	14
DCLRE1A	ARNT2	-0.321044	8.32652e-13	15
RAB31	E2F3	0.582061	2.14745e-43	1
RAB31	RFX5	0.49941	8.70964e-31	2
RAB31	ETV6	0.4843	7.87503e-29	3
RAB31	ATF1	-0.477324	5.88282e-28	4
RAB31	TFCP2L1	0.475833	8.98398e-28	5
RAB31	STAT5B	-0.471477	3.0596e-27	6
RAB31	MYC	0.468685	6.64812e-27	7
RAB31	SREBF2	0.467802	8.49065e-27	8
RAB31	ZSCAN4	-0.465378	1.65267e-26	9
RAB31	CTCF	-0.451856	6.20778e-25	10
RAB31	FOXJ3	-0.447985	1.70207e-24	11
RAB31	FOXC1	0.442784	6.4768e-24	12
RAB31	PKNOX1	-0.442098	7.71077e-24	13
RAB31	E2F5	0.42602	4.14963e-22	14
RAB31	PBX1	0.420386	1.59676e-21	15
MILR1	MEF2C	0.525271	2.28827e-34	1
MILR1	FLI1	0.508113	5.87869e-32	2
MILR1	HHEX	0.472463	2.32272e-27	3
MILR1	NFIX	0.467697	8.74257e-27	4
MILR1	MEF2A	0.46736	9.59187e-27	5
MILR1	ETV6	0.430047	1.55887e-22	6
MILR1	NFIC	0.408521	2.52025e-20	7
MILR1	ELK3	0.405393	5.12998e-20	8
MILR1	STAT5B	-0.393922	6.52089e-19	9
MILR1	KLF12	0.393076	7.83741e-19	10
MILR1	ZEB1	0.390002	1.52174e-18	11
MILR1	STAT1	0.383149	6.52094e-18	12
MILR1	HLX	0.379097	1.51822e-17	13
MILR1	STAT3	0.363637	3.43567e-16	14
MILR1	STAT2	0.35051	4.2882e-15	15
SREBF1	TEAD3	0.562484	4.38891e-40	1
SREBF1	YBX1	-0.553994	1.01879e-38	2
SREBF1	STAT5B	0.499669	8.04794e-31	3
SREBF1	ZNF384	0.491869	8.47339e-30	4
SREBF1	CTCF	0.490955	1.11177e-29	5
SREBF1	POU2F3	0.469048	6.01361e-27	6
SREBF1	ETV4	0.459503	8.14574e-26	7
SREBF1	TFAP2A	0.455947	2.10683e-25	8
SREBF1	FOXJ3	0.443506	5.3903e-24	9
SREBF1	DLX5	0.437245	2.6229e-23	10
SREBF1	MAFK	0.436625	3.06292e-23	11
SREBF1	RFX5	-0.433959	5.94818e-23	12
SREBF1	EPAS1	0.430051	1.55733e-22	13
SREBF1	GRHL2	0.427792	2.70223e-22	14
SREBF1	PKNOX1	0.421706	1.16687e-21	15
TMEM263	GABPA	0.573348	6.82125e-42	1
TMEM263	KLF10	0.5102	3.04282e-32	2
TMEM263	SMAD4	0.464945	1.86121e-26	3
TMEM263	SP3	0.460741	5.83486e-26	4
TMEM263	YY1	0.45874	9.99481e-26	5
TMEM263	THAP5	0.417643	3.05094e-21	6
TMEM263	ZBTB33	0.399266	2.02035e-19	7
TMEM263	THAP1	0.383069	6.63128e-18	8
TMEM263	CLOCK	0.38111	9.99394e-18	9
TMEM263	REST	0.363893	3.26696e-16	10
TMEM263	SP1	0.358601	9.16352e-16	11
TMEM263	HBP1	0.356179	1.46099e-15	12
TMEM263	ZNF281	0.340281	2.83804e-14	13
TMEM263	PURA	0.337984	4.29973e-14	14
TMEM263	CDC5L	0.330032	1.76653e-13	15
RTN1	HHEX	0.544611	2.98177e-37	1
RTN1	PBX3	0.518237	2.31032e-33	2
RTN1	FLI1	0.509118	4.28471e-32	3
RTN1	NFIX	0.449509	1.14648e-24	4
RTN1	ELK3	0.446279	2.64606e-24	5
RTN1	RFX5	0.44255	6.87287e-24	6
RTN1	KLF12	0.430871	1.27395e-22	7
RTN1	ETV6	0.424031	6.6934e-22	8
RTN1	HLX	0.42213	1.05468e-21	9
RTN1	ZEB1	0.417115	3.45418e-21	10
RTN1	MSC	0.407275	3.34835e-20	11
RTN1	NFIC	0.382782	7.04388e-18	12
RTN1	GRHL2	-0.37218	6.25308e-17	13
RTN1	KLF9	0.368941	1.20017e-16	14
RTN1	TAL1	0.333163	1.01717e-13	15
RNF43	TP63	0.568567	4.34729e-41	1
RNF43	BARX2	0.474831	1.19251e-27	2
RNF43	MSX2	0.447553	1.90373e-24	3
RNF43	FOXO4	0.440833	1.06316e-23	4
RNF43	FOXM1	0.440751	1.08552e-23	5
RNF43	ISL1	0.434003	5.88334e-23	6
RNF43	TFEB	0.420395	1.59354e-21	7
RNF43	E2F5	0.418106	2.73579e-21	8
RNF43	E2F1	0.403967	7.07519e-20	9
RNF43	FOXC1	0.399914	1.75019e-19	10
RNF43	IRF6	0.386364	3.30724e-18	11
RNF43	E2F7	0.381902	8.47083e-18	12
RNF43	IRF9	-0.33518	7.10764e-14	13
RNF43	TCF7	0.334792	7.61524e-14	14
RNF43	ZBTB7B	-0.330963	1.49999e-13	15
TWISTNB	PGR	0.485441	5.64287e-29	1
TWISTNB	KLF9	0.480979	2.06235e-28	2
TWISTNB	HOXA11	0.468783	6.47151e-27	3
TWISTNB	NFYC	-0.410347	1.66049e-20	4
TWISTNB	HOXA10	0.399241	2.03149e-19	5
TWISTNB	HIC1	0.385172	4.25809e-18	6
TWISTNB	ETV4	-0.361526	5.19429e-16	7
TWISTNB	MAFB	0.346927	8.37363e-15	8
TWISTNB	E2F3	0.3371	5.03954e-14	9
TWISTNB	ESR1	0.326724	3.1446e-13	10
TWISTNB	KLF12	0.317371	1.54659e-12	11
TWISTNB	HOXA9	0.313696	2.8522e-12	12
TWISTNB	MITF	0.310466	4.85079e-12	13
TWISTNB	PAX8	0.307796	7.48867e-12	14
TWISTNB	ETS1	0.280832	4.76929e-10	15
FCHSD2	NFATC2	0.564598	1.97862e-40	1
FCHSD2	MEF2A	0.488862	2.0655e-29	2
FCHSD2	PLAGL1	0.485161	6.12683e-29	3
FCHSD2	RFX7	0.479464	3.19013e-28	4
FCHSD2	MEF2C	0.478112	4.69931e-28	5
FCHSD2	ELK3	0.47522	1.06855e-27	6
FCHSD2	ZFHX3	0.465227	1.72297e-26	7
FCHSD2	NFIB	0.462286	3.83839e-26	8
FCHSD2	KLF6	0.458536	1.05564e-25	9
FCHSD2	ETS1	0.45054	8.76463e-25	10
FCHSD2	NR3C1	0.439175	1.61548e-23	11
FCHSD2	MAFK	-0.429979	1.58501e-22	12
FCHSD2	FLI1	0.426613	3.59405e-22	13
FCHSD2	ZBED1	-0.420886	1.41879e-21	14
FCHSD2	TEAD3	-0.419422	2.00579e-21	15
IKZF3	MAFB	0.573768	5.78878e-42	1
IKZF3	RUNX3	0.561839	5.59141e-40	2
IKZF3	TFEC	0.516159	4.524e-33	3
IKZF3	FOXO1	0.500956	5.42932e-31	4
IKZF3	STAT3	0.491568	9.26923e-30	5
IKZF3	SMAD3	0.47655	7.32865e-28	6
IKZF3	RUNX1	0.458761	9.93899e-26	7
IKZF3	PBX3	0.453876	3.64565e-25	8
IKZF3	HIC1	0.443914	4.85731e-24	9
IKZF3	ESR1	0.428011	2.56225e-22	10
IKZF3	TFAP2C	-0.419408	2.01255e-21	11
IKZF3	KLF6	0.411779	1.19438e-20	12
IKZF3	REL	0.406364	4.11831e-20	13
IKZF3	RELB	0.40186	1.13508e-19	14
IKZF3	MITF	0.362235	4.52379e-16	15
POLR2G	NR2C2	-0.602598	4.11996e-47	1
POLR2G	CLOCK	-0.56204	5.18902e-40	2
POLR2G	PURA	-0.54387	3.87241e-37	3
POLR2G	NFAT5	-0.543438	4.51239e-37	4
POLR2G	REL	-0.527816	9.77484e-35	5
POLR2G	SP1	-0.518276	2.28208e-33	6
POLR2G	EPAS1	-0.482351	1.38813e-28	7
POLR2G	ELK4	-0.457876	1.2588e-25	8
POLR2G	YBX1	0.45261	5.09021e-25	9
POLR2G	REST	-0.451544	6.73686e-25	10
POLR2G	GABPA	-0.443213	5.80669e-24	11
POLR2G	SP3	-0.420504	1.55294e-21	12
POLR2G	ZBTB18	-0.41982	1.82656e-21	13
POLR2G	BCL6	-0.41469	6.08586e-21	14
POLR2G	TFAP2A	-0.412676	9.70662e-21	15
ERAL1	E2F4	0.470175	4.39832e-27	1
ERAL1	FOXO3	-0.467433	9.40179e-27	2
ERAL1	ELF1	-0.450941	7.88881e-25	3
ERAL1	MSX2	0.443396	5.54322e-24	4
ERAL1	CLOCK	-0.422354	1.00011e-21	5
ERAL1	SP3	-0.41982	1.82628e-21	6
ERAL1	KLF3	-0.414336	6.61021e-21	7
ERAL1	PURA	-0.411524	1.26628e-20	8
ERAL1	REST	-0.408777	2.37749e-20	9
ERAL1	NR2C2	-0.384033	5.41478e-18	10
ERAL1	SP1	-0.383231	6.41026e-18	11
ERAL1	E2F1	0.377893	1.94638e-17	12
ERAL1	MXI1	-0.36386	3.28831e-16	13
ERAL1	ZBTB4	-0.352901	2.72931e-15	14
ERAL1	STAT3	-0.350829	4.03859e-15	15
SAMD4B	GMEB2	0.499033	9.7787e-31	1
SAMD4B	PPARD	0.495051	3.26778e-30	2
SAMD4B	TFE3	0.406177	4.296e-20	3
SAMD4B	MTF1	0.398895	2.19326e-19	4
SAMD4B	RFX1	0.398284	2.51031e-19	5
SAMD4B	ZBTB7A	0.388144	2.26469e-18	6
SAMD4B	E2F3	-0.373612	4.67753e-17	7
SAMD4B	NFYC	0.360659	6.15117e-16	8
SAMD4B	MAFK	0.359282	8.03183e-16	9
SAMD4B	ZBTB7B	0.341305	2.35588e-14	10
SAMD4B	RFX5	-0.341068	2.45956e-14	11
SAMD4B	MNT	0.333802	9.0804e-14	12
SAMD4B	MAF	-0.318578	1.26287e-12	13
SAMD4B	FLI1	-0.30841	6.77943e-12	14
SAMD4B	SRF	0.283557	3.19327e-10	15
METAP1	E2F3	0.541929	7.67528e-37	1
METAP1	STAT5B	-0.538714	2.36557e-36	2
METAP1	NR2F2	0.52701	1.28035e-34	3
METAP1	NFATC2	0.486268	4.43111e-29	4
METAP1	ETV6	0.463183	3.00835e-26	5
METAP1	SOX12	0.460888	5.60877e-26	6
METAP1	YBX1	0.447791	1.78973e-24	7
METAP1	ELK3	0.44108	9.98392e-24	8
METAP1	HES1	-0.435303	4.26141e-23	9
METAP1	NRF1	-0.422271	1.02002e-21	10
METAP1	ETV4	-0.419473	1.98224e-21	11
METAP1	IRX2	0.416111	4.36897e-21	12
METAP1	SOX4	0.414478	6.39441e-21	13
METAP1	FOXK1	0.414309	6.65203e-21	14
METAP1	ETS1	0.409236	2.14096e-20	15
VAC14	ARID3A	0.521185	8.80919e-34	1
VAC14	FOXJ2	0.482635	1.27813e-28	2
VAC14	MXI1	0.477166	6.15229e-28	3
VAC14	BHLHE40	0.461066	5.34406e-26	4
VAC14	KLF4	0.438975	1.69886e-23	5
VAC14	KLF3	0.43808	2.1282e-23	6
VAC14	NFIL3	0.404442	6.35735e-20	7
VAC14	FOSL2	0.40224	1.04298e-19	8
VAC14	ARNT2	0.38915	1.8264e-18	9
VAC14	BACH1	0.375754	3.0221e-17	10
VAC14	ELF4	0.362473	4.3175e-16	11
VAC14	AHR	-0.357444	1.14566e-15	12
VAC14	HLF	-0.350524	4.27649e-15	13
VAC14	NFKB1	0.342452	1.91176e-14	14
VAC14	USF1	0.337762	4.4749e-14	15
SND1	TFCP2L1	0.61922	2.53607e-50	1
SND1	TEAD4	0.548794	6.71086e-38	2
SND1	E2F1	0.545901	1.88692e-37	3
SND1	TP63	0.514536	7.62924e-33	4
SND1	FOXM1	0.498298	1.22406e-30	5
SND1	E2F3	0.491974	8.21355e-30	6
SND1	FOXO4	0.482291	1.41226e-28	7
SND1	E2F4	0.482223	1.43986e-28	8
SND1	TFEB	0.47161	2.94842e-27	9
SND1	E2F5	0.464448	2.1311e-26	10
SND1	POU2F3	-0.444072	4.66307e-24	11
SND1	FOXJ3	-0.439132	1.63328e-23	12
SND1	SOX14	0.425216	5.03775e-22	13
SND1	E2F2	0.409673	1.93687e-20	14
SND1	PRDM4	-0.404399	6.41908e-20	15
CNR1	PGR	0.551632	2.40319e-38	1
CNR1	KLF9	0.502632	3.23948e-31	2
CNR1	SMAD3	0.493918	4.59029e-30	3
CNR1	ASCL2	0.490091	1.43603e-29	4
CNR1	HIC1	0.468892	6.27997e-27	5
CNR1	TEAD1	0.425558	4.63759e-22	6
CNR1	SOX4	0.407932	2.88309e-20	7
CNR1	ETS2	0.385506	3.9669e-18	8
CNR1	MAFB	0.374577	3.84364e-17	9
CNR1	ESR1	0.362958	3.92706e-16	10
CNR1	FOSL2	0.344729	1.25781e-14	11
CNR1	HOXA11	0.344697	1.2653e-14	12
CNR1	IKZF1	0.343967	1.44749e-14	13
CNR1	LHX4	0.33258	1.12782e-13	14
CNR1	KLF6	0.330464	1.63771e-13	15
CHEK1	FOXM1	0.563132	3.44013e-40	1
CHEK1	MYBL2	0.526114	1.72652e-34	2
CHEK1	E2F3	0.513252	1.15105e-32	3
CHEK1	E2F2	0.495739	2.65593e-30	4
CHEK1	TFCP2L1	0.470786	3.70979e-27	5
CHEK1	TP63	0.468315	7.36967e-27	6
CHEK1	E2F1	0.451185	7.40062e-25	7
CHEK1	TEAD4	0.448314	1.56335e-24	8
CHEK1	E2F7	0.429578	1.74887e-22	9
CHEK1	TFDP1	0.410116	1.75028e-20	10
CHEK1	E2F5	0.372616	5.72648e-17	11
CHEK1	FOXO4	0.360567	6.26135e-16	12
CHEK1	E2F4	0.34988	4.82759e-15	13
CHEK1	TFEB	0.348023	6.83051e-15	14
CHEK1	MSX2	0.347554	7.4537e-15	15
RPN2	XBP1	0.558705	1.79583e-39	1
RPN2	ELK3	-0.555657	5.53408e-39	2
RPN2	MEF2A	-0.536761	4.65462e-36	3
RPN2	PLAGL1	-0.52659	1.47321e-34	4
RPN2	MAFF	0.526343	1.59945e-34	5
RPN2	ETS1	-0.523088	4.7034e-34	6
RPN2	HES1	0.517039	3.40707e-33	7
RPN2	NR1H2	0.495699	2.6888e-30	8
RPN2	NFATC2	-0.480548	2.33495e-28	9
RPN2	PPARA	-0.478959	3.68791e-28	10
RPN2	ATF6	0.469621	5.12891e-27	11
RPN2	NFIB	-0.468241	7.5211e-27	12
RPN2	KLF6	-0.467865	8.34467e-27	13
RPN2	TWIST1	0.464086	2.3524e-26	14
RPN2	NFIC	-0.454521	3.07483e-25	15
HADHB	E2F1	0.495982	2.46824e-30	1
HADHB	NR2C2	-0.481083	2.00155e-28	2
HADHB	FOXJ3	-0.4544	3.17404e-25	3
HADHB	SP1	-0.446209	2.69409e-24	4
HADHB	TFCP2L1	0.441364	9.29377e-24	5
HADHB	CTCF	-0.434635	5.02917e-23	6
HADHB	TFDP1	0.427815	2.68746e-22	7
HADHB	PRDM4	-0.419457	1.98972e-21	8
HADHB	BHLHE41	0.414074	7.0242e-21	9
HADHB	PURA	-0.413922	7.27451e-21	10
HADHB	TFAP2A	-0.40353	7.80425e-20	11
HADHB	ZBTB7B	-0.388997	1.88716e-18	12
HADHB	GRHL1	-0.387514	2.58989e-18	13
HADHB	E2F4	0.375239	3.35759e-17	14
HADHB	MTF1	-0.37347	4.815e-17	15
PPY	KLF6	-0.528602	7.49737e-35	1
PPY	JUN	-0.50301	2.8812e-31	2
PPY	MEF2A	-0.477438	5.6944e-28	3
PPY	ETS2	-0.466802	1.11843e-26	4
PPY	HES1	0.45089	7.99536e-25	5
PPY	GMEB2	0.446525	2.48338e-24	6
PPY	XBP1	0.442793	6.4624e-24	7
PPY	ZBED1	0.436559	3.11356e-23	8
PPY	HLF	0.430609	1.35859e-22	9
PPY	FOSL2	-0.427522	2.8863e-22	10
PPY	STAT3	-0.417354	3.26509e-21	11
PPY	ZBTB4	-0.410121	1.74855e-20	12
PPY	FOXJ2	-0.408789	2.37058e-20	13
PPY	HIF1A	-0.393812	6.67889e-19	14
PPY	KLF3	-0.36679	1.84314e-16	15
TFPI2	HES1	0.608126	3.71787e-48	1
TFPI2	STAT5B	0.498125	1.28979e-30	2
TFPI2	CEBPB	0.459489	8.17597e-26	3
TFPI2	ELK3	-0.455231	2.54705e-25	4
TFPI2	E2F8	0.444132	4.59212e-24	5
TFPI2	ETV5	0.438873	1.74314e-23	6
TFPI2	ETS2	-0.4323	8.96357e-23	7
TFPI2	TWIST1	0.432171	9.25379e-23	8
TFPI2	PLAGL1	-0.427489	2.90941e-22	9
TFPI2	TBX3	0.418163	2.69955e-21	10
TFPI2	E2F6	0.413621	7.80027e-21	11
TFPI2	KLF6	-0.407408	3.2485e-20	12
TFPI2	THRA	-0.404704	5.99282e-20	13
TFPI2	STAT5A	0.399325	1.99447e-19	14
TFPI2	ETV6	-0.390149	1.4746e-18	15
SNPH	ZEB1	0.530488	3.97881e-35	1
SNPH	E2F3	0.481951	1.55749e-28	2
SNPH	E2F6	-0.48162	1.71424e-28	3
SNPH	NRF1	-0.468176	7.65876e-27	4
SNPH	FLI1	0.461833	4.34105e-26	5
SNPH	PBX3	0.460275	6.61735e-26	6
SNPH	THRA	0.456702	1.7223e-25	7
SNPH	ATF6	-0.454143	3.39756e-25	8
SNPH	CTCF	-0.448069	1.66559e-24	9
SNPH	RFX5	0.447882	1.74806e-24	10
SNPH	TWIST1	-0.442078	7.7492e-24	11
SNPH	KLF12	0.436321	3.30479e-23	12
SNPH	FOXJ3	-0.432009	9.62463e-23	13
SNPH	NFIX	0.430905	1.26312e-22	14
SNPH	PATZ1	0.421237	1.30489e-21	15
SNTA1	GATA6	0.489404	1.75872e-29	1
SNTA1	CTCF	-0.479707	2.97558e-28	2
SNTA1	EPAS1	-0.470993	3.50214e-27	3
SNTA1	SNAI2	0.463353	2.87253e-26	4
SNTA1	SP1	-0.448481	1.49713e-24	5
SNTA1	TBX3	-0.447584	1.8888e-24	6
SNTA1	TFAP2A	-0.439433	1.51415e-23	7
SNTA1	YBX1	0.439422	1.51836e-23	8
SNTA1	NFIX	0.437615	2.39192e-23	9
SNTA1	SP3	-0.427712	2.75561e-22	10
SNTA1	POU2F1	-0.423416	7.75791e-22	11
SNTA1	PITX2	0.422881	8.81653e-22	12
SNTA1	ETV4	-0.402784	9.2298e-20	13
SNTA1	RORA	-0.401238	1.3041e-19	14
SNTA1	MEIS3	0.396055	4.09558e-19	15
NUP107	ATF6	0.548457	7.57258e-38	1
NUP107	SP3	0.493815	4.7328e-30	2
NUP107	AHR	0.461737	4.45539e-26	3
NUP107	MAFB	-0.453414	4.1191e-25	4
NUP107	ATF1	0.449157	1.2558e-24	5
NUP107	RUNX1	-0.448385	1.53462e-24	6
NUP107	SMAD4	0.442434	7.07926e-24	7
NUP107	SOX12	-0.43962	1.44434e-23	8
NUP107	E2F6	0.439456	1.5052e-23	9
NUP107	THAP5	0.439229	1.59358e-23	10
NUP107	SPI1	-0.435641	3.91688e-23	11
NUP107	GABPA	0.43128	1.15176e-22	12
NUP107	NFATC1	-0.429409	1.82235e-22	13
NUP107	PBX3	-0.426074	4.09552e-22	14
NUP107	RARA	-0.419075	2.17726e-21	15
PRAG1	PATZ1	0.568528	4.41259e-41	1
PRAG1	NR2F2	0.567145	7.49277e-41	2
PRAG1	FOXK1	0.554886	7.34495e-39	3
PRAG1	NFATC2	0.540183	1.4155e-36	4
PRAG1	XBP1	-0.524827	2.65121e-34	5
PRAG1	TP63	0.516678	3.82811e-33	6
PRAG1	PBX1	0.514666	7.31541e-33	7
PRAG1	SOX12	0.511537	1.9881e-32	8
PRAG1	TFCP2L1	0.477101	6.2644e-28	9
PRAG1	SP3	-0.45806	1.19835e-25	10
PRAG1	MAFF	-0.4478	1.78575e-24	11
PRAG1	BARX2	0.418058	2.76724e-21	12
PRAG1	ATF6	-0.417228	3.36343e-21	13
PRAG1	ETV3	-0.414953	5.7249e-21	14
PRAG1	PKNOX2	0.40752	3.16639e-20	15
SLC19A1	HMGA1	0.55089	3.14473e-38	1
SLC19A1	SOX14	0.525237	2.31393e-34	2
SLC19A1	MSX2	0.524441	3.01573e-34	3
SLC19A1	TFEB	0.521362	8.30752e-34	4
SLC19A1	TEAD4	0.495455	2.89327e-30	5
SLC19A1	TFCP2L1	0.481722	1.66421e-28	6
SLC19A1	MYBL2	0.471305	3.2101e-27	7
SLC19A1	E2F1	0.470477	4.04381e-27	8
SLC19A1	E2F4	0.451116	7.53586e-25	9
SLC19A1	FOXO4	0.439357	1.54345e-23	10
SLC19A1	TBX4	0.431142	1.19165e-22	11
SLC19A1	ESRRA	0.427338	3.01737e-22	12
SLC19A1	FOXO3	-0.407912	2.89622e-20	13
SLC19A1	BARX2	0.403752	7.42608e-20	14
SLC19A1	E2F7	0.372855	5.45528e-17	15
SYTL2	TCF4	0.488378	2.38172e-29	1
SYTL2	FLI1	0.469005	6.08652e-27	2
SYTL2	ERG	0.46831	7.37936e-27	3
SYTL2	RARB	0.466807	1.117e-26	4
SYTL2	PLAGL1	0.461605	4.6171e-26	5
SYTL2	NR2F1	0.456916	1.62677e-25	6
SYTL2	TBX4	0.448967	1.3198e-24	7
SYTL2	HEY2	0.447063	2.16133e-24	8
SYTL2	NFIB	0.440404	1.18489e-23	9
SYTL2	FOXF1	0.437157	2.68114e-23	10
SYTL2	EBF1	0.42861	2.21498e-22	11
SYTL2	TBX2	0.413786	7.50729e-21	12
SYTL2	HOXA13	0.411964	1.1444e-20	13
SYTL2	TGIF2	0.405441	5.07416e-20	14
SYTL2	MEIS3	0.398574	2.35418e-19	15
SLC16A10	PITX2	0.656728	2.37916e-58	1
SLC16A10	TCF21	0.601232	7.42701e-47	2
SLC16A10	MAF	0.588113	1.83246e-44	3
SLC16A10	MSC	0.566735	8.75642e-41	4
SLC16A10	PLAGL1	0.559085	1.5608e-39	5
SLC16A10	GATA6	0.461747	4.4433e-26	6
SLC16A10	PKNOX2	0.419727	1.86692e-21	7
SLC16A10	CREB3L1	0.394103	6.2696e-19	8
SLC16A10	PRRX1	0.373926	4.38782e-17	9
SLC16A10	SNAI2	0.366974	1.77664e-16	10
SLC16A10	EBF1	0.35651	1.3709e-15	11
SLC16A10	TCF4	0.351645	3.46214e-15	12
SLC16A10	PITX1	0.346657	8.80328e-15	13
SLC16A10	MEIS3	0.340544	2.70556e-14	14
SLC16A10	GLI2	0.318918	1.19242e-12	15
TAF9	NR2C2	-0.496256	2.27258e-30	1
TAF9	ZBTB7A	-0.473074	1.956e-27	2
TAF9	CTCF	-0.467765	8.57907e-27	3
TAF9	PURA	-0.455278	2.51535e-25	4
TAF9	SP1	-0.452149	5.74918e-25	5
TAF9	TFAP2A	-0.446539	2.47405e-24	6
TAF9	BCL6	-0.433968	5.93422e-23	7
TAF9	RORA	-0.424219	6.39977e-22	8
TAF9	CLOCK	-0.415941	4.54627e-21	9
TAF9	MSX2	0.415723	4.78474e-21	10
TAF9	E2F4	0.413537	7.95474e-21	11
TAF9	FOXO3	-0.388346	2.16871e-18	12
TAF9	SP3	-0.382591	7.33229e-18	13
TAF9	E2F1	0.37033	9.08426e-17	14
TAF9	RFX1	-0.366315	2.02475e-16	15
TMEM223	SP1	-0.525618	2.03707e-34	1
TMEM223	STAT5B	-0.522318	6.06562e-34	2
TMEM223	TBX3	-0.520019	1.2913e-33	3
TMEM223	POU2F1	-0.519153	1.71423e-33	4
TMEM223	CTCF	-0.517767	2.69277e-33	5
TMEM223	AHR	-0.504007	2.11663e-31	6
TMEM223	ZNF24	-0.500675	5.91568e-31	7
TMEM223	CLOCK	-0.496457	2.13892e-30	8
TMEM223	YBX1	0.493703	4.89605e-30	9
TMEM223	EPAS1	-0.488657	2.19319e-29	10
TMEM223	NR2C2	-0.475852	8.93501e-28	11
TMEM223	MTF1	-0.468959	6.16439e-27	12
TMEM223	ETV3	-0.464539	2.07858e-26	13
TMEM223	SMAD4	-0.456819	1.66963e-25	14
TMEM223	GABPA	-0.448829	1.36778e-24	15
PRKG1	NFIB	0.571371	1.47396e-41	1
PRKG1	TCF4	0.553376	1.27685e-38	2
PRKG1	EBF1	0.498763	1.06159e-30	3
PRKG1	NFIA	0.463423	2.81747e-26	4
PRKG1	NFIX	0.45942	8.32879e-26	5
PRKG1	ZEB1	0.397439	3.02305e-19	6
PRKG1	ZNF524	-0.396198	3.96932e-19	7
PRKG1	NFIC	0.349715	4.97889e-15	8
PRKG1	EBF3	0.337874	4.38605e-14	9
PRKG1	PATZ1	0.336602	5.50999e-14	10
PRKG1	HHEX	0.329488	1.94316e-13	11
PRKG1	E2F3	0.312907	3.24939e-12	12
PRKG1	RBPJ	0.298041	3.53233e-11	13
PRKG1	KLF12	0.284215	2.89714e-10	14
PRKG1	HLX	0.275424	1.04416e-09	15
LRRK2	RUNX3	0.573502	6.42404e-42	1
LRRK2	KLF9	0.552042	2.07133e-38	2
LRRK2	KLF6	0.530982	3.36576e-35	3
LRRK2	RUNX1	0.527691	1.01962e-34	4
LRRK2	FLI1	0.508273	5.59124e-32	5
LRRK2	PBX3	0.500811	5.67561e-31	6
LRRK2	ELK3	0.481015	2.04102e-28	7
LRRK2	TFEC	0.475219	1.06868e-27	8
LRRK2	ZEB1	0.472601	2.23382e-27	9
LRRK2	FOXO1	0.462178	3.95222e-26	10
LRRK2	RARA	0.452995	4.60072e-25	11
LRRK2	ETS2	0.449655	1.10371e-24	12
LRRK2	RELB	0.433221	7.13961e-23	13
LRRK2	NFKB1	0.427104	3.19317e-22	14
LRRK2	ETV6	0.418007	2.80077e-21	15
BNIP2	GABPA	0.58795	1.95892e-44	1
BNIP2	PLAG1	0.454322	3.24062e-25	2
BNIP2	SMAD4	0.444476	4.20498e-24	3
BNIP2	SP3	0.439156	1.62331e-23	4
BNIP2	ELF1	0.428049	2.53842e-22	5
BNIP2	ZNF148	0.426998	3.27617e-22	6
BNIP2	CLOCK	0.422932	8.70799e-22	7
BNIP2	SP1	0.421048	1.36504e-21	8
BNIP2	ZNF281	0.404088	6.8839e-20	9
BNIP2	ETV3	0.400827	1.4289e-19	10
BNIP2	RORA	0.39928	2.01433e-19	11
BNIP2	ATF1	0.399058	2.11553e-19	12
BNIP2	AHR	0.396634	3.60787e-19	13
BNIP2	MGA	0.394056	6.33443e-19	14
BNIP2	KLF10	0.384619	4.78474e-18	15
CTPS1	E2F3	0.535105	8.24977e-36	1
CTPS1	GMEB1	-0.459897	7.32665e-26	2
CTPS1	POU2F3	-0.443661	5.18149e-24	3
CTPS1	MYC	0.438943	1.7127e-23	4
CTPS1	TWIST1	-0.417783	2.95148e-21	5
CTPS1	ZSCAN4	-0.406052	4.41987e-20	6
CTPS1	ATF1	-0.405439	5.0761e-20	7
CTPS1	E2F5	0.386985	2.89837e-18	8
CTPS1	HBP1	-0.381512	9.19151e-18	9
CTPS1	HES1	-0.377593	2.07091e-17	10
CTPS1	MAFF	-0.372385	5.99992e-17	11
CTPS1	TEAD1	0.37027	9.19427e-17	12
CTPS1	ETV4	-0.350312	4.4512e-15	13
CTPS1	SOX12	0.345496	1.09173e-14	14
CTPS1	NR1H2	-0.318499	1.27987e-12	15
RPS19	CLOCK	-0.585182	6.08487e-44	1
RPS19	NFAT5	-0.561521	6.30031e-40	2
RPS19	NR2C2	-0.553292	1.31632e-38	3
RPS19	PURA	-0.502264	3.62892e-31	4
RPS19	AHR	-0.484118	8.30243e-29	5
RPS19	EPAS1	-0.478395	4.33326e-28	6
RPS19	SP1	-0.478124	4.68261e-28	7
RPS19	PLAG1	-0.471356	3.16537e-27	8
RPS19	SMAD4	-0.469238	5.70525e-27	9
RPS19	GABPA	-0.4535	4.02723e-25	10
RPS19	E2F4	0.445773	3.0143e-24	11
RPS19	ETV3	-0.435101	4.47914e-23	12
RPS19	REL	-0.426873	3.37591e-22	13
RPS19	THAP5	-0.423088	8.39262e-22	14
RPS19	E2F1	0.396353	3.83673e-19	15
CIP2A	E2F3	0.566657	9.02171e-41	1
CIP2A	FOXM1	0.531651	2.68098e-35	2
CIP2A	E2F2	0.500531	6.18314e-31	3
CIP2A	E2F1	0.48295	1.16663e-28	4
CIP2A	E2F7	0.476194	8.10867e-28	5
CIP2A	TFCP2L1	0.457488	1.39652e-25	6
CIP2A	TEAD4	0.452193	5.68238e-25	7
CIP2A	TP63	0.448056	1.67108e-24	8
CIP2A	TBX4	0.429497	1.78372e-22	9
CIP2A	TFDP1	0.424303	6.27278e-22	10
CIP2A	ERG	0.418948	2.24422e-21	11
CIP2A	MYC	0.399	2.14266e-19	12
CIP2A	RFX5	0.397707	2.84991e-19	13
CIP2A	FOXO4	0.367391	1.63495e-16	14
CIP2A	BCL6B	0.362701	4.12955e-16	15
FAM47E	POU2F3	0.534225	1.11514e-35	1
FAM47E	CTCF	0.470252	4.30578e-27	2
FAM47E	RFX5	-0.459191	8.85469e-26	3
FAM47E	E2F3	-0.453403	4.13098e-25	4
FAM47E	SMAD4	0.45183	6.24934e-25	5
FAM47E	GMEB1	0.443713	5.11259e-24	6
FAM47E	YBX1	-0.440789	1.07515e-23	7
FAM47E	STAT5B	0.437308	2.58188e-23	8
FAM47E	TWIST1	0.435722	3.83855e-23	9
FAM47E	MEIS3	-0.43028	1.47265e-22	10
FAM47E	SPI1	-0.428969	2.02934e-22	11
FAM47E	MYC	-0.426736	3.48996e-22	12
FAM47E	FOXJ3	0.420699	1.48267e-21	13
FAM47E	ETS1	-0.397498	2.98413e-19	14
FAM47E	ETV6	-0.371412	7.30304e-17	15
ZCCHC3	TEAD3	0.548042	8.78122e-38	1
ZCCHC3	HES1	0.544497	3.10535e-37	2
ZCCHC3	MAFK	0.534749	9.3174e-36	3
ZCCHC3	CEBPB	0.53063	3.79308e-35	4
ZCCHC3	ELK3	-0.527298	1.16269e-34	5
ZCCHC3	RUNX1	-0.523127	4.64289e-34	6
ZCCHC3	STAT5B	0.503625	2.38128e-31	7
ZCCHC3	KLF12	-0.476069	8.39975e-28	8
ZCCHC3	MAFB	-0.470713	3.78668e-27	9
ZCCHC3	TWIST1	0.465947	1.41448e-26	10
ZCCHC3	PBX3	-0.460328	6.52462e-26	11
ZCCHC3	GMEB1	0.452877	4.74566e-25	12
ZCCHC3	CTCF	0.44803	1.68225e-24	13
ZCCHC3	TFAP2C	0.442064	7.77627e-24	14
ZCCHC3	PPARA	-0.425558	4.63849e-22	15
BTBD6	ETV5	-0.559222	1.4835e-39	1
BTBD6	EPAS1	-0.553423	1.25538e-38	2
BTBD6	TEAD3	-0.531635	2.69489e-35	3
BTBD6	CTCF	-0.506492	9.77048e-32	4
BTBD6	POU2F1	-0.501158	5.1031e-31	5
BTBD6	TFAP2A	-0.500515	6.21299e-31	6
BTBD6	SP1	-0.485781	5.10674e-29	7
BTBD6	ESRRG	-0.482394	1.37088e-28	8
BTBD6	SMAD4	-0.47467	1.24805e-27	9
BTBD6	GABPA	-0.47319	1.89354e-27	10
BTBD6	AHR	-0.471702	2.87328e-27	11
BTBD6	SP3	-0.460123	6.89312e-26	12
BTBD6	CREB3L2	-0.449862	1.0459e-24	13
BTBD6	SPI1	0.436298	3.32474e-23	14
BTBD6	RUNX1	0.432298	8.96699e-23	15
EPC1	ATF1	0.524658	2.80438e-34	1
EPC1	SP1	0.51909	1.74965e-33	2
EPC1	YBX1	-0.499805	7.71829e-31	3
EPC1	MYC	-0.495677	2.7061e-30	4
EPC1	CTCF	0.494276	4.1233e-30	5
EPC1	NRF1	0.484165	8.1913e-29	6
EPC1	MTF1	0.456341	1.89626e-25	7
EPC1	FOXJ3	0.451464	6.87764e-25	8
EPC1	SMAD4	0.450689	8.42707e-25	9
EPC1	SP3	0.449786	1.06691e-24	10
EPC1	NFYA	0.448962	1.32152e-24	11
EPC1	TBX3	0.445348	3.36224e-24	12
EPC1	NR2C2	0.43769	2.34724e-23	13
EPC1	THAP5	0.433446	6.75529e-23	14
EPC1	PLAG1	0.425693	4.48949e-22	15
EDNRA	NFIB	0.553987	1.02123e-38	1
EDNRA	NFIX	0.512353	1.53313e-32	2
EDNRA	TCF4	0.489526	1.697e-29	3
EDNRA	TBX5	0.47847	4.24238e-28	4
EDNRA	NR2F2	0.468108	7.80364e-27	5
EDNRA	NFIA	0.460471	6.2771e-26	6
EDNRA	KLF12	0.418994	2.21949e-21	7
EDNRA	PBX3	0.415657	4.85888e-21	8
EDNRA	JUND	-0.403281	8.25515e-20	9
EDNRA	ATF1	-0.393086	7.81983e-19	10
EDNRA	PATZ1	0.368526	1.30362e-16	11
EDNRA	NFIC	0.355171	1.77199e-15	12
EDNRA	TFCP2L1	0.350054	4.67201e-15	13
EDNRA	ZNF263	-0.344707	1.26301e-14	14
EDNRA	TAL1	0.327558	2.72118e-13	15
SYNE3	ELF4	0.596207	6.28737e-46	1
SYNE3	FOXJ2	0.564762	1.85874e-40	2
SYNE3	KLF3	0.532438	2.04994e-35	3
SYNE3	MXI1	0.517272	3.15851e-33	4
SYNE3	NR3C1	0.509364	3.96593e-32	5
SYNE3	RXRA	0.507812	6.45896e-32	6
SYNE3	NFKB1	0.497022	1.80352e-30	7
SYNE3	ZBTB4	0.480805	2.16915e-28	8
SYNE3	BCL6	0.471943	2.68633e-27	9
SYNE3	KLF6	0.452039	5.91675e-25	10
SYNE3	FOXN3	0.448	1.69544e-24	11
SYNE3	GRHL1	0.434772	4.86161e-23	12
SYNE3	NFE2L2	-0.427203	3.11747e-22	13
SYNE3	FOXO3	0.408873	2.32582e-20	14
SYNE3	STAT3	0.408634	2.45612e-20	15
MED6	E2F3	-0.548943	6.36208e-38	1
MED6	SOX12	-0.52365	3.91047e-34	2
MED6	NRF1	0.518165	2.36541e-33	3
MED6	MEIS3	-0.488332	2.41474e-29	4
MED6	TEAD2	-0.485392	5.72617e-29	5
MED6	ETS1	-0.484866	6.68184e-29	6
MED6	HHEX	-0.469312	5.58968e-27	7
MED6	RFX5	-0.463873	2.4923e-26	8
MED6	FLI1	-0.454348	3.21826e-25	9
MED6	FOXJ3	0.453954	3.57115e-25	10
MED6	FOXK1	-0.452168	5.7203e-25	11
MED6	MYC	-0.443701	5.12816e-24	12
MED6	ZEB1	-0.441522	8.92607e-24	13
MED6	NFATC2	-0.440204	1.24604e-23	14
MED6	ELK3	-0.435628	3.9296e-23	15
SMCO4	SPI1	0.656513	2.66267e-58	1
SMCO4	MAFB	0.608612	3.00003e-48	2
SMCO4	IRF8	0.567498	6.5475e-41	3
SMCO4	STAT1	0.55418	9.51521e-39	4
SMCO4	BATF	0.53661	4.90335e-36	5
SMCO4	RUNX1	0.496078	2.39718e-30	6
SMCO4	RFX5	0.490593	1.23786e-29	7
SMCO4	IRF9	0.486018	4.76693e-29	8
SMCO4	RUNX3	0.476334	7.79155e-28	9
SMCO4	RELB	0.46849	7.01936e-27	10
SMCO4	TEAD3	-0.462143	3.98922e-26	11
SMCO4	STAT2	0.461537	4.7037e-26	12
SMCO4	JDP2	0.443292	5.69166e-24	13
SMCO4	HHEX	0.424741	5.64702e-22	14
SMCO4	MAF	0.418038	2.78023e-21	15
ZNF641	THRA	0.549388	5.41654e-38	1
ZNF641	FLI1	0.541689	8.35068e-37	2
ZNF641	ETS1	0.539875	1.57608e-36	3
ZNF641	PLAGL1	0.53574	6.62898e-36	4
ZNF641	HHEX	0.521207	8.7429e-34	5
ZNF641	MEIS3	0.520655	1.04801e-33	6
ZNF641	MAF	0.516409	4.17323e-33	7
ZNF641	JDP2	0.511068	2.30757e-32	8
