## Supplemental Data 6 for "A Genome Scale Transcriptional Regulatory Model of the Human Placenta" (part 3 of 3)

### Sheet: Sheet1 (continued)
Supplemental Table S6: Full Transcriptional Regulatory Network
ZNF641	ELK3	0.507838	6.40777e-32	9
ZNF641	ZEB1	0.499591	8.24136e-31	10
ZNF641	NFATC2	0.499327	8.93416e-31	11
ZNF641	TCF4	0.496488	2.11908e-30	12
ZNF641	STAT5B	-0.495042	3.27676e-30	13
ZNF641	TEAD3	-0.489799	1.56552e-29	14
ZNF641	SPI1	0.483842	8.99888e-29	15
GGH	SOX14	0.506533	9.64386e-32	1
GGH	MYBL2	0.497908	1.37837e-30	2
GGH	E2F1	0.489421	1.75024e-29	3
GGH	FOXO4	0.485167	6.11668e-29	4
GGH	E2F4	0.479956	2.76993e-28	5
GGH	TFCP2L1	0.460866	5.64074e-26	6
GGH	FOXO3	-0.439606	1.44947e-23	7
GGH	FOXF2	0.438993	1.69109e-23	8
GGH	TFDP1	0.42223	1.03002e-21	9
GGH	PRDM4	-0.407768	2.99221e-20	10
GGH	TP63	0.399592	1.8796e-19	11
GGH	CREM	0.389602	1.65807e-18	12
GGH	RXRA	-0.376945	2.36691e-17	13
GGH	PPARG	0.34508	1.17905e-14	14
GGH	HIVEP1	-0.336991	5.13923e-14	15
DYNLL1	MXI1	0.54879	6.72128e-38	1
DYNLL1	ELF3	0.50015	6.94819e-31	2
DYNLL1	NFE2	0.460688	5.92051e-26	3
DYNLL1	USF1	0.439901	1.34504e-23	4
DYNLL1	TFCP2L1	-0.429225	1.90653e-22	5
DYNLL1	DLX5	0.4093	2.10922e-20	6
DYNLL1	THAP1	0.391419	1.12136e-18	7
DYNLL1	ZNF143	0.386337	3.32586e-18	8
DYNLL1	TP63	-0.385367	4.08564e-18	9
DYNLL1	KLF4	0.377516	2.10383e-17	10
DYNLL1	TBX2	-0.369877	9.94864e-17	11
DYNLL1	PATZ1	-0.368167	1.40041e-16	12
DYNLL1	TBX4	-0.36078	6.00805e-16	13
DYNLL1	FOXK1	-0.328057	2.49433e-13	14
DYNLL1	ELF2	0.32008	9.80025e-13	15
B3GALNT1	E2F3	0.522148	6.41509e-34	1
B3GALNT1	RARB	0.511282	2.15591e-32	2
B3GALNT1	TFCP2L1	0.488273	2.4567e-29	3
B3GALNT1	MEOX2	0.47858	4.10977e-28	4
B3GALNT1	ERG	0.472756	2.13836e-27	5
B3GALNT1	TP63	0.470698	3.8022e-27	6
B3GALNT1	TEAD4	0.458985	9.36043e-26	7
B3GALNT1	NR2F2	0.442352	7.22949e-24	8
B3GALNT1	MYC	0.438487	1.92093e-23	9
B3GALNT1	FLI1	0.434677	4.97763e-23	10
B3GALNT1	PATZ1	0.434332	5.42142e-23	11
B3GALNT1	ZBTB7A	-0.432066	9.49222e-23	12
B3GALNT1	CTCF	-0.428728	2.15225e-22	13
B3GALNT1	MTF1	-0.419944	1.77347e-21	14
B3GALNT1	NFIB	0.418624	2.42203e-21	15
PTGR1	GMEB1	-0.519083	1.75364e-33	1
PTGR1	ATF1	-0.510969	2.38112e-32	2
PTGR1	POU2F3	-0.480496	2.37005e-28	3
PTGR1	STAT5B	-0.474493	1.31157e-27	4
PTGR1	SMAD4	-0.468438	7.12141e-27	5
PTGR1	MAFK	-0.445132	3.55369e-24	6
PTGR1	SP1	-0.431532	1.08267e-22	7
PTGR1	ATF6	-0.428463	2.29542e-22	8
PTGR1	SNAI2	0.427414	2.96239e-22	9
PTGR1	XBP1	-0.424318	6.25017e-22	10
PTGR1	SP3	-0.423543	7.52467e-22	11
PTGR1	THAP5	-0.41348	8.05984e-21	12
PTGR1	E2F6	-0.405926	4.54753e-20	13
PTGR1	CTCF	-0.399001	2.14231e-19	14
PTGR1	GABPA	-0.398753	2.26334e-19	15
RIPK3	SPI1	0.555779	5.2886e-39	1
RIPK3	ELK3	0.475615	9.55354e-28	2
RIPK3	ETS1	0.472878	2.0665e-27	3
RIPK3	STAT5B	-0.469147	5.85187e-27	4
RIPK3	FLI1	0.467042	1.04701e-26	5
RIPK3	BATF	0.461527	4.71684e-26	6
RIPK3	E2F6	-0.45337	4.16673e-25	7
RIPK3	TEAD3	-0.45216	5.73207e-25	8
RIPK3	JDP2	0.450507	8.83921e-25	9
RIPK3	KLF9	0.435619	3.93824e-23	10
RIPK3	KLF12	0.429742	1.6805e-22	11
RIPK3	PLAGL1	0.419132	2.1483e-21	12
RIPK3	ZEB1	0.41512	5.50674e-21	13
RIPK3	IRF8	0.413848	7.40017e-21	14
RIPK3	STAT1	0.413704	7.65076e-21	15
GALNT18	TEAD4	0.552147	1.99407e-38	1
GALNT18	MSX2	0.514861	6.87528e-33	2
GALNT18	PATZ1	0.494838	3.48345e-30	3
GALNT18	IRX2	0.479426	3.22588e-28	4
GALNT18	TFCP2L1	0.455952	2.10399e-25	5
GALNT18	E2F3	0.451305	7.17141e-25	6
GALNT18	E2F4	0.444248	4.45837e-24	7
GALNT18	TGIF2	0.425548	4.64907e-22	8
GALNT18	MTF1	-0.414319	6.63678e-21	9
GALNT18	E2F1	0.413557	7.9173e-21	10
GALNT18	ERG	0.412865	9.29434e-21	11
GALNT18	MYC	0.412137	1.09946e-20	12
GALNT18	NPAS2	-0.398943	2.16974e-19	13
GALNT18	NR2F2	0.397839	2.76836e-19	14
GALNT18	BARX2	0.371844	6.69381e-17	15
CCDC115	TFCP2L1	-0.507688	6.71702e-32	1
CCDC115	ZNF524	0.432604	8.31469e-23	2
CCDC115	NR1H2	0.409231	2.14337e-20	3
CCDC115	CREB3	0.406723	3.79617e-20	4
CCDC115	USF1	0.387786	2.44453e-18	5
CCDC115	TP63	-0.372461	5.90826e-17	6
CCDC115	GLI3	-0.369954	9.79641e-17	7
CCDC115	ESRRG	-0.361935	4.79637e-16	8
CCDC115	SIX4	-0.361303	5.42507e-16	9
CCDC115	NFE2L2	-0.342294	1.96741e-14	10
CCDC115	E2F7	-0.324361	4.72569e-13	11
CCDC115	TBX3	-0.314686	2.42038e-12	12
CCDC115	TBX4	-0.309253	5.91067e-12	13
CCDC115	NFIA	-0.300351	2.45862e-11	14
CCDC115	IRF9	0.296293	4.63757e-11	15
LGALS16	KLF6	-0.512189	1.61585e-32	1
LGALS16	MSX2	0.505244	1.44124e-31	2
LGALS16	RXRA	-0.434349	5.39947e-23	3
LGALS16	PRDM1	-0.425703	4.47983e-22	4
LGALS16	NFE2L1	-0.406455	4.03393e-20	5
LGALS16	STAT3	-0.393986	6.43123e-19	6
LGALS16	TEAD1	-0.365939	2.18156e-16	7
LGALS16	SOX4	-0.347947	6.92843e-15	8
LGALS16	ESRRA	0.347301	7.81187e-15	9
LGALS16	KLF3	-0.345852	1.02203e-14	10
LGALS16	SMAD1	-0.30582	1.02992e-11	11
LGALS16	BARX2	0.305773	1.03759e-11	12
LGALS16	KLF9	-0.304401	1.2928e-11	13
LGALS16	PRDM4	-0.298317	3.38299e-11	14
LGALS16	RARA	-0.287134	1.87463e-10	15
CHML	PBX1	0.497945	1.36244e-30	1
CHML	USF1	-0.475843	8.9582e-28	2
CHML	ATF4	-0.468623	6.76449e-27	3
CHML	TP63	0.455235	2.5447e-25	4
CHML	NR1H2	-0.44935	1.19461e-24	5
CHML	TFCP2L1	0.441115	9.89591e-24	6
CHML	CREB3	-0.440243	1.23391e-23	7
CHML	ZNF524	-0.419437	1.99918e-21	8
CHML	E2F3	0.416354	4.12858e-21	9
CHML	ETV4	-0.406628	3.87865e-20	10
CHML	XBP1	-0.37247	5.89688e-17	11
CHML	ZNF354C	0.368829	1.2271e-16	12
CHML	PPARA	0.367654	1.55143e-16	13
CHML	NFE2	-0.367568	1.57824e-16	14
CHML	FOXK1	0.359032	8.43069e-16	15
WDR48	SMAD4	0.500196	6.84974e-31	1
WDR48	SP3	0.490139	1.4157e-29	2
WDR48	POU2F1	0.473956	1.52584e-27	3
WDR48	SP1	0.46436	2.18246e-26	4
WDR48	ATF6	0.457019	1.58289e-25	5
WDR48	CLOCK	0.45672	1.71437e-25	6
WDR48	ETV3	0.455961	2.09901e-25	7
WDR48	GABPA	0.454807	2.84964e-25	8
WDR48	ESRRG	0.450583	8.66505e-25	9
WDR48	THAP5	0.44343	5.49458e-24	10
WDR48	HBP1	0.43924	1.58946e-23	11
WDR48	YBX1	-0.428318	2.37755e-22	12
WDR48	AHR	0.426044	4.12543e-22	13
WDR48	NR2C2	0.403157	8.48933e-20	14
WDR48	ARID5B	0.40068	1.47636e-19	15
LRRK1	REL	0.534943	8.72187e-36	1
LRRK1	KLF6	0.452958	4.64594e-25	2
LRRK1	FOXJ2	0.451893	6.14639e-25	3
LRRK1	HIVEP1	0.438823	1.76552e-23	4
LRRK1	E2F4	-0.424156	6.49783e-22	5
LRRK1	FOXO3	0.421534	1.21572e-21	6
LRRK1	FOSL2	0.412983	9.04371e-21	7
LRRK1	RXRA	0.412515	1.00789e-20	8
LRRK1	TEAD1	0.409004	2.25725e-20	9
LRRK1	KLF3	0.405549	4.95185e-20	10
LRRK1	MNT	0.400371	1.58143e-19	11
LRRK1	HES1	-0.3981	2.614e-19	12
LRRK1	PPARA	0.393872	6.59267e-19	13
LRRK1	ESRRA	-0.392683	8.53262e-19	14
LRRK1	NR2C2	0.35254	2.92251e-15	15
ITFG1	ATF6	0.596627	5.26457e-46	1
ITFG1	XBP1	0.572384	9.95004e-42	2
ITFG1	TWIST1	0.567964	5.48187e-41	3
ITFG1	POU2F3	0.566229	1.06274e-40	4
ITFG1	ETS1	-0.547411	1.10139e-37	5
ITFG1	HES1	0.545033	2.56881e-37	6
ITFG1	MAFF	0.543414	4.55127e-37	7
ITFG1	ELK3	-0.529543	5.469e-35	8
ITFG1	SOX12	-0.513706	9.95612e-33	9
ITFG1	ATF1	0.508204	5.71302e-32	10
ITFG1	PLAGL1	-0.504528	1.80071e-31	11
ITFG1	SPI1	-0.499898	7.50381e-31	12
ITFG1	NFATC2	-0.498144	1.28237e-30	13
ITFG1	ETV6	-0.475958	8.67246e-28	14
ITFG1	E2F6	0.471115	3.38441e-27	15
NVL	TFAP2A	0.570493	2.06904e-41	1
NVL	GRHL1	0.525562	2.07597e-34	2
NVL	CTCF	0.437183	2.66367e-23	3
NVL	SP3	0.402763	9.2736e-20	4
NVL	PKNOX1	0.401231	1.30593e-19	5
NVL	BACH1	0.399791	1.79818e-19	6
NVL	ETV5	0.392079	9.72199e-19	7
NVL	SNAI2	-0.389239	1.7917e-18	8
NVL	YBX1	-0.388687	2.01693e-18	9
NVL	MXI1	0.376993	2.34349e-17	10
NVL	SOX4	-0.374573	3.84711e-17	11
NVL	HEY1	0.33944	3.30522e-14	12
NVL	BHLHE40	0.335782	6.38209e-14	13
NVL	ELF2	0.326363	3.34775e-13	14
NVL	GATA3	0.325812	3.68173e-13	15
C1QTNF5	HOXA11	0.670412	1.43065e-61	1
C1QTNF5	HOXA10	0.599112	1.83921e-46	2
C1QTNF5	TEAD2	0.583207	1.35526e-43	3
C1QTNF5	TBX2	0.558516	1.92617e-39	4
C1QTNF5	ERG	0.555662	5.52534e-39	5
C1QTNF5	HHEX	0.553862	1.069e-38	6
C1QTNF5	FLI1	0.551075	2.93878e-38	7
C1QTNF5	SOX17	0.539512	1.7899e-36	8
C1QTNF5	SOX18	0.522894	5.01246e-34	9
C1QTNF5	ZEB1	0.518296	2.26714e-33	10
C1QTNF5	MEOX2	0.504586	1.76851e-31	11
C1QTNF5	EBF1	0.496836	1.90737e-30	12
C1QTNF5	RARB	0.494839	3.48274e-30	13
C1QTNF5	NR2F1	0.48292	1.17689e-28	14
C1QTNF5	BCL6B	0.474042	1.48961e-27	15
SOD1	KLF3	-0.553369	1.27992e-38	1
SOD1	REL	-0.527165	1.21554e-34	2
SOD1	FOXJ2	-0.507231	7.75304e-32	3
SOD1	NFKB1	-0.507019	8.2823e-32	4
SOD1	NR3C1	-0.49331	5.50758e-30	5
SOD1	ZBTB4	-0.478785	3.87588e-28	6
SOD1	STAT3	-0.475832	8.9846e-28	7
SOD1	KLF6	-0.467779	8.54538e-27	8
SOD1	FOSL2	-0.467411	9.45954e-27	9
SOD1	FOXN3	-0.458659	1.02134e-25	10
SOD1	BCL6	-0.439136	1.63163e-23	11
SOD1	BHLHE40	-0.433967	5.93615e-23	12
SOD1	ETS1	-0.4027	9.40573e-20	13
SOD1	REST	-0.399151	2.07223e-19	14
SOD1	HLF	0.391867	1.01796e-18	15
E2F6	MAFF	0.532949	1.72238e-35	1
E2F6	TWIST1	0.531809	2.5407e-35	2
E2F6	HES1	0.529891	4.86334e-35	3
E2F6	STAT5B	0.526055	1.7602e-34	4
E2F6	ELK3	-0.516115	4.58969e-33	5
E2F6	ATF1	0.512898	1.28851e-32	6
E2F6	TBX3	0.510633	2.64881e-32	7
E2F6	SMAD4	0.507685	6.72279e-32	8
E2F6	SP3	0.490172	1.40189e-29	9
E2F6	SREBF2	-0.489394	1.76365e-29	10
E2F6	THAP5	0.489172	1.88418e-29	11
E2F6	ATF6	0.488768	2.1232e-29	12
E2F6	ETS1	-0.482805	1.21687e-28	13
E2F6	RFX5	-0.482695	1.25632e-28	14
E2F6	CTCF	0.466389	1.2532e-26	15
USP15	TBX3	0.460594	6.07309e-26	1
USP15	TWIST1	0.459965	7.19424e-26	2
USP15	GRHL2	0.457785	1.28987e-25	3
USP15	SOX12	-0.436071	3.5189e-23	4
USP15	ATF6	0.435844	3.72423e-23	5
USP15	STAT5B	0.432422	8.6975e-23	6
USP15	SP3	0.432162	9.27411e-23	7
USP15	POU2F1	0.426804	3.43266e-22	8
USP15	GMEB1	0.423007	8.55579e-22	9
USP15	POU2F3	0.418829	2.30755e-21	10
USP15	ATF1	0.414663	6.12443e-21	11
USP15	SMAD4	0.413738	7.59155e-21	12
USP15	CTCF	0.40824	2.68766e-20	13
USP15	FOXK1	-0.39957	1.88862e-19	14
USP15	TFAP2A	0.360092	6.86656e-16	15
COPB2	SP3	0.528193	8.60951e-35	1
COPB2	XBP1	0.515227	6.1097e-33	2
COPB2	SMAD4	0.49682	1.91687e-30	3
COPB2	SP1	0.483242	1.07201e-28	4
COPB2	ATF6	0.47198	2.65934e-27	5
COPB2	ATF1	0.46618	1.32696e-26	6
COPB2	ZNF148	0.459701	7.72493e-26	7
COPB2	MGA	0.45076	8.27295e-25	8
COPB2	NFATC2	-0.432234	9.1103e-23	9
COPB2	GABPA	0.428339	2.36573e-22	10
COPB2	GMEB1	0.421243	1.30319e-21	11
COPB2	PATZ1	-0.420364	1.60538e-21	12
COPB2	SOX12	-0.418395	2.55632e-21	13
COPB2	ETV3	0.40148	1.23565e-19	14
COPB2	ATF3	0.397932	2.71275e-19	15
MAGEA10	STAT5B	0.588913	1.32074e-44	1
MAGEA10	TBX3	0.58089	3.43526e-43	2
MAGEA10	AHR	0.580348	4.26422e-43	3
MAGEA10	ESRRG	0.579659	5.62098e-43	4
MAGEA10	ETS2	-0.548869	6.53219e-38	5
MAGEA10	HLF	0.539312	1.92001e-36	6
MAGEA10	KLF6	-0.526302	1.62141e-34	7
MAGEA10	FOSL2	-0.510932	2.40952e-32	8
MAGEA10	HES1	0.506379	1.01229e-31	9
MAGEA10	TWIST1	0.495263	3.06513e-30	10
MAGEA10	ELK3	-0.48768	2.92546e-29	11
MAGEA10	RUNX1	-0.484441	7.55904e-29	12
MAGEA10	JUN	-0.476093	8.34311e-28	13
MAGEA10	EPAS1	0.44139	9.23236e-24	14
MAGEA10	DLX4	0.437035	2.76385e-23	15
SOCS2	GCM1	0.582173	2.05328e-43	1
SOCS2	AHR	0.486669	3.93855e-29	2
SOCS2	DLX4	0.486029	4.75288e-29	3
SOCS2	TWIST1	0.465606	1.55288e-26	4
SOCS2	STAT5A	0.442684	6.64302e-24	5
SOCS2	ARID5B	0.425568	4.62668e-22	6
SOCS2	TBX3	0.412685	9.68761e-21	7
SOCS2	E2F6	0.40403	6.97435e-20	8
SOCS2	TFAP2C	0.396841	3.4476e-19	9
SOCS2	ESRRG	0.392259	9.35125e-19	10
SOCS2	HES1	0.391232	1.16742e-18	11
SOCS2	STAT5B	0.382278	7.83132e-18	12
SOCS2	NR1D1	-0.378898	1.58198e-17	13
SOCS2	XBP1	0.372169	6.26685e-17	14
SOCS2	DLX3	0.358435	9.46151e-16	15
RALY	REST	-0.480529	2.3476e-28	1
RALY	ESRRA	0.456008	2.07273e-25	2
RALY	IRF3	0.420827	1.43835e-21	3
RALY	NR2F6	0.415442	5.11009e-21	4
RALY	TEAD1	-0.413436	8.14211e-21	5
RALY	ZEB1	-0.385951	3.60972e-18	6
RALY	RFX7	-0.374177	4.16931e-17	7
RALY	ELK4	-0.371598	7.03445e-17	8
RALY	TCF4	-0.363881	3.27471e-16	9
RALY	ETS1	-0.361649	5.07141e-16	10
RALY	NFYC	0.340649	2.65465e-14	11
RALY	ELK3	-0.33418	8.48989e-14	12
RALY	ZBTB33	-0.330945	1.50448e-13	13
RALY	PPARA	-0.324632	4.51095e-13	14
RALY	STAT2	-0.319945	1.00267e-12	15
RMC1	NFE2L2	0.520388	1.14393e-33	1
RMC1	ZBTB4	-0.517735	2.72021e-33	2
RMC1	STAT3	-0.434653	5.00721e-23	3
RMC1	NFKB1	-0.432344	8.86668e-23	4
RMC1	FOXJ2	-0.410174	1.72737e-20	5
RMC1	TBX3	0.393266	7.51965e-19	6
RMC1	DLX4	0.382005	8.29055e-18	7
RMC1	MXI1	-0.37559	3.12524e-17	8
RMC1	KLF6	-0.369811	1.0083e-16	9
RMC1	MEF2A	-0.369178	1.14463e-16	10
RMC1	ETS1	-0.366349	2.01114e-16	11
RMC1	NFIB	-0.366101	2.1126e-16	12
RMC1	BCL6	-0.347116	8.08623e-15	13
RMC1	ZEB1	-0.343746	1.50772e-14	14
RMC1	NR3C1	-0.338198	4.13631e-14	15
TBC1D15	NFE2L2	0.543657	4.17544e-37	1
TBC1D15	ESRRG	0.509384	3.94032e-32	2
TBC1D15	POU2F1	0.500886	5.54715e-31	3
TBC1D15	STAT5B	0.480978	2.06306e-28	4
TBC1D15	TBX3	0.476523	7.38601e-28	5
TBC1D15	CREB3L2	0.467411	9.45954e-27	6
TBC1D15	NFAT5	0.460796	5.74913e-26	7
TBC1D15	AHR	0.45347	4.05946e-25	8
TBC1D15	NPAS2	0.428329	2.37176e-22	9
TBC1D15	ETV3	0.426833	3.40868e-22	10
TBC1D15	SP2	0.418491	2.49915e-21	11
TBC1D15	SMAD4	0.4121	1.10876e-20	12
TBC1D15	CTCF	0.408602	2.4742e-20	13
TBC1D15	NFYA	0.406085	4.38775e-20	14
TBC1D15	EPAS1	0.366505	1.9499e-16	15
TMIGD3	MAF	0.570678	1.92738e-41	1
TMIGD3	SPI1	0.561442	6.48769e-40	2
TMIGD3	FLI1	0.530152	4.45402e-35	3
TMIGD3	YBX1	0.520531	1.09176e-33	4
TMIGD3	MAFB	0.519522	1.51871e-33	5
TMIGD3	JDP2	0.494914	3.4048e-30	6
TMIGD3	HHEX	0.486273	4.42542e-29	7
TMIGD3	TEAD3	-0.469841	4.82612e-27	8
TMIGD3	BATF	0.468782	6.47375e-27	9
TMIGD3	KLF9	0.45051	8.83381e-25	10
TMIGD3	CTCF	-0.436619	3.06755e-23	11
TMIGD3	IKZF1	0.435902	3.67055e-23	12
TMIGD3	STAT5B	-0.424099	6.58674e-22	13
TMIGD3	RFX5	0.418022	2.79065e-21	14
TMIGD3	IRF8	0.40794	2.87783e-20	15
ZNF518B	SP1	0.572505	9.49729e-42	1
ZNF518B	SP3	0.538816	2.28407e-36	2
ZNF518B	ZNF148	0.522974	4.88252e-34	3
ZNF518B	THAP5	0.50565	1.27017e-31	4
ZNF518B	SMAD4	0.497417	1.5993e-30	5
ZNF518B	GABPA	0.497385	1.61449e-30	6
ZNF518B	PLAG1	0.483115	1.1125e-28	7
ZNF518B	NR2C2	0.469788	4.89719e-27	8
ZNF518B	ELF1	0.46597	1.40563e-26	9
ZNF518B	POU2F1	0.429611	1.73482e-22	10
ZNF518B	CLOCK	0.427936	2.60979e-22	11
ZNF518B	ZNF281	0.418872	2.28483e-21	12
ZNF518B	ATF6	0.417388	3.23927e-21	13
ZNF518B	GMEB1	0.402127	1.06947e-19	14
ZNF518B	MTF1	0.398596	2.343e-19	15
FAM53C	GMEB2	0.545433	2.22867e-37	1
FAM53C	ZBTB7B	0.523669	3.88735e-34	2
FAM53C	MTF1	0.490257	1.3672e-29	3
FAM53C	NR2C2	0.486912	3.66743e-29	4
FAM53C	SP1	0.404212	6.69624e-20	5
FAM53C	HIC2	0.390942	1.24299e-18	6
FAM53C	ETV3	0.390827	1.27423e-18	7
FAM53C	PPARD	0.39081	1.27888e-18	8
FAM53C	MAFK	0.39027	1.43676e-18	9
FAM53C	ARID5B	0.385561	3.92089e-18	10
FAM53C	TFE3	0.360518	6.32108e-16	11
FAM53C	NFYA	0.358253	9.80085e-16	12
FAM53C	E2F6	0.328519	2.30203e-13	13
FAM53C	NFATC1	-0.322428	6.57816e-13	14
FAM53C	ZBTB18	0.317283	1.56965e-12	15
GABARAP	CREB3	0.591952	3.75257e-45	1
GABARAP	XBP1	0.451014	7.73987e-25	2
GABARAP	NFIB	-0.424772	5.60378e-22	3
GABARAP	ZNF524	0.413886	7.33552e-21	4
GABARAP	FOXN3	-0.405656	4.83284e-20	5
GABARAP	ATF4	0.393044	7.89062e-19	6
GABARAP	REL	-0.37537	3.26905e-17	7
GABARAP	TEAD1	-0.368537	1.3008e-16	8
GABARAP	PURA	-0.360155	6.78401e-16	9
GABARAP	PLAGL1	-0.354253	2.11098e-15	10
GABARAP	FOXK1	-0.353583	2.39816e-15	11
GABARAP	NFIC	-0.34541	1.10928e-14	12
GABARAP	CLOCK	-0.333819	9.05387e-14	13
GABARAP	ZBTB16	-0.324004	5.02474e-13	14
GABARAP	MECOM	-0.319603	1.06238e-12	15
MPI	YBX1	0.572574	9.24579e-42	1
MPI	STAT5B	-0.547185	1.19328e-37	2
MPI	CTCF	-0.542278	6.78864e-37	3
MPI	TBX3	-0.49966	8.06921e-31	4
MPI	TEAD3	-0.492441	7.1433e-30	5
MPI	RFX5	0.488385	2.37709e-29	6
MPI	TFAP2A	-0.472694	2.17579e-27	7
MPI	SP1	-0.466819	1.11339e-26	8
MPI	EPAS1	-0.463592	2.69101e-26	9
MPI	ZSCAN4	-0.456204	1.96686e-25	10
MPI	SP3	-0.454733	2.90562e-25	11
MPI	PURA	-0.444243	4.46428e-24	12
MPI	ZBTB7A	-0.442504	6.95431e-24	13
MPI	ETV4	-0.434605	5.06695e-23	14
MPI	POU2F1	-0.433899	6.0374e-23	15
FGL2	SPI1	0.702207	8.95195e-70	1
FGL2	IRF8	0.650549	5.95784e-57	2
FGL2	STAT1	0.631527	7.74348e-53	3
FGL2	ETS1	0.576795	1.75553e-42	4
FGL2	STAT3	0.559948	1.1342e-39	5
FGL2	STAT2	0.554958	7.15444e-39	6
FGL2	FLI1	0.531061	3.27653e-35	7
FGL2	ZEB1	0.530028	4.64463e-35	8
FGL2	FOXO1	0.508379	5.40802e-32	9
FGL2	ELK3	0.49012	1.42361e-29	10
FGL2	RARA	0.444439	4.24433e-24	11
FGL2	HIC1	0.404964	5.65034e-20	12
FGL2	TFAP2C	-0.398923	2.17963e-19	13
FGL2	THRA	0.385017	4.39999e-18	14
FGL2	FOXN3	0.379806	1.31102e-17	15
DOK1	SPI1	0.686147	1.69067e-65	1
DOK1	MAFB	0.616343	9.46065e-50	2
DOK1	YBX1	0.575696	2.71754e-42	3
DOK1	MAF	0.567394	6.81484e-41	4
DOK1	JDP2	0.565515	1.3955e-40	5
DOK1	IKZF1	0.549505	5.19422e-38	6
DOK1	HHEX	0.544524	3.07563e-37	7
DOK1	IRF8	0.518821	1.91001e-33	8
DOK1	PBX3	0.515008	6.55712e-33	9
DOK1	HOXA11	0.511306	2.13952e-32	10
DOK1	RUNX1	0.502818	3.05641e-31	11
DOK1	BATF	0.494066	4.39137e-30	12
DOK1	STAT1	0.48801	2.65523e-29	13
DOK1	RARA	0.487796	2.82783e-29	14
DOK1	RFX5	0.475673	9.39784e-28	15
KCNK3	TBX2	0.630917	1.03822e-52	1
KCNK3	TBX5	0.605929	9.69344e-48	2
KCNK3	ERG	0.595757	7.60668e-46	3
KCNK3	SOX17	0.57353	6.35647e-42	4
KCNK3	FLI1	0.560011	1.10789e-39	5
KCNK3	NR2F1	0.55715	3.19803e-39	6
KCNK3	EBF1	0.535424	7.39042e-36	7
KCNK3	TBX4	0.534199	1.125e-35	8
KCNK3	SOX18	0.528426	7.9584e-35	9
KCNK3	ZEB1	0.498829	1.0405e-30	10
KCNK3	ETS1	0.485955	4.85634e-29	11
KCNK3	HHEX	0.457626	1.34562e-25	12
KCNK3	NFIB	0.447034	2.17768e-24	13
KCNK3	HEY2	0.440732	1.09053e-23	14
KCNK3	BCL6B	0.417592	3.0876e-21	15
COMMD8	ATF1	0.377248	2.22421e-17	1
COMMD8	THAP5	0.372579	5.7687e-17	2
COMMD8	SOX12	-0.355286	1.7336e-15	3
COMMD8	E2F6	0.353891	2.26161e-15	4
COMMD8	GABPA	0.351364	3.65088e-15	5
COMMD8	THAP1	0.337929	4.34257e-14	6
COMMD8	ZBTB14	0.336679	5.43484e-14	7
COMMD8	NFIC	-0.312538	3.45369e-12	8
COMMD8	TCF3	-0.309362	5.80638e-12	9
COMMD8	HSF4	-0.301713	1.98303e-11	10
COMMD8	FOXP4	-0.300849	2.27296e-11	11
COMMD8	LEF1	-0.297853	3.63765e-11	12
COMMD8	TCF7	-0.292303	8.57313e-11	13
COMMD8	MEIS1	-0.290339	1.15614e-10	14
COMMD8	HIC1	-0.266801	3.52208e-09	15
PPP6R2	MAFK	0.574398	4.52463e-42	1
PPP6R2	USF2	0.493744	4.83585e-30	2
PPP6R2	MZF1	0.449291	1.21286e-24	3
PPP6R2	ZBTB33	-0.430364	1.44266e-22	4
PPP6R2	ESRRA	0.42929	1.87671e-22	5
PPP6R2	ZNF282	0.425422	4.79228e-22	6
PPP6R2	E2F3	-0.399861	1.77054e-19	7
PPP6R2	GATA2	0.381812	8.63305e-18	8
PPP6R2	ZFHX3	-0.38087	1.05067e-17	9
PPP6R2	TFE3	0.378771	1.62435e-17	10
PPP6R2	REST	-0.377882	1.95054e-17	11
PPP6R2	STAT3	-0.37494	3.5689e-17	12
PPP6R2	REL	-0.374305	4.06293e-17	13
PPP6R2	HIF1A	-0.35856	9.23731e-16	14
PPP6R2	ETV4	0.350184	4.55906e-15	15
ALAD	FOXK1	0.55007	4.23541e-38	1
ALAD	PATZ1	0.546275	1.65165e-37	2
ALAD	XBP1	-0.541615	8.57152e-37	3
ALAD	TFCP2L1	0.524659	2.80411e-34	4
ALAD	TEAD4	0.524356	3.10147e-34	5
ALAD	E2F3	0.513536	1.05129e-32	6
ALAD	PBX1	0.477101	6.26433e-28	7
ALAD	IRX2	0.47289	2.05918e-27	8
ALAD	ISL1	0.464044	2.37948e-26	9
ALAD	MTF1	-0.449743	1.07879e-24	10
ALAD	GMEB1	-0.432114	9.38325e-23	11
ALAD	ZNF143	-0.426986	3.28571e-22	12
ALAD	CTCF	-0.423589	7.44321e-22	13
ALAD	NFIB	0.403826	7.30259e-20	14
ALAD	E2F5	0.385693	3.81292e-18	15
MAP7D3	STAT5B	0.644771	1.13611e-55	1
MAP7D3	AHR	0.608927	2.61115e-48	2
MAP7D3	TBX3	0.591674	4.21065e-45	3
MAP7D3	TEAD3	0.53005	4.60986e-35	4
MAP7D3	ETV6	-0.496995	1.81823e-30	5
MAP7D3	MAFB	-0.493844	4.69242e-30	6
MAP7D3	POU2F1	0.485883	4.95803e-29	7
MAP7D3	ESRRG	0.474951	1.15257e-27	8
MAP7D3	YBX1	-0.471697	2.87753e-27	9
MAP7D3	EPAS1	0.470848	3.64666e-27	10
MAP7D3	STAT5A	0.453709	3.8097e-25	11
MAP7D3	GMEB1	0.448534	1.47634e-24	12
MAP7D3	DLX4	0.436464	3.18883e-23	13
MAP7D3	RELB	-0.435394	4.16594e-23	14
MAP7D3	ARNT	0.425778	4.39949e-22	15
SHMT2	E2F4	0.519149	1.7164e-33	1
SHMT2	E2F1	0.498377	1.19475e-30	2
SHMT2	FOXO4	0.397977	2.68567e-19	3
SHMT2	TFEB	0.395779	4.35067e-19	4
SHMT2	FOXJ3	-0.390313	1.42353e-18	5
SHMT2	TFDP1	0.387561	2.56426e-18	6
SHMT2	TFCP2L1	0.384588	4.81607e-18	7
SHMT2	E2F5	0.383071	6.6287e-18	8
SHMT2	CREM	0.371131	7.72947e-17	9
SHMT2	FOXO3	-0.369773	1.01604e-16	10
SHMT2	ZNF384	-0.357939	1.04138e-15	11
SHMT2	FOXM1	0.355431	1.68598e-15	12
SHMT2	NR3C2	-0.355107	1.79393e-15	13
SHMT2	ZBTB7A	-0.354601	1.97575e-15	14
SHMT2	PURA	-0.353058	2.64889e-15	15
PPIG	SP3	0.540874	1.11161e-36	1
PPIG	GMEB1	0.540154	1.42942e-36	2
PPIG	ATF1	0.52291	4.98653e-34	3
PPIG	SOX12	-0.510275	2.96995e-32	4
PPIG	ZNF148	0.507529	7.05812e-32	5
PPIG	CDC5L	0.501925	4.03002e-31	6
PPIG	SP1	0.495629	2.74535e-30	7
PPIG	SMAD4	0.448333	1.55555e-24	8
PPIG	CTCF	0.447321	2.02205e-24	9
PPIG	NR2F2	-0.435843	3.7244e-23	10
PPIG	E2F6	0.424276	6.31313e-22	11
PPIG	RORA	0.412823	9.38317e-21	12
PPIG	JDP2	-0.407558	3.13947e-20	13
PPIG	ELK3	-0.385597	3.89103e-18	14
PPIG	XBP1	0.384774	4.63027e-18	15
MFN2	SP1	0.588211	1.7591e-44	1
MFN2	SP3	0.576052	2.3612e-42	2
MFN2	MAFK	0.525227	2.32164e-34	3
MFN2	TEAD3	0.523021	4.80769e-34	4
MFN2	ATF6	0.520053	1.27693e-33	5
MFN2	GMEB1	0.51226	1.57914e-32	6
MFN2	MAFF	0.506254	1.0523e-31	7
MFN2	SNAI2	-0.505731	1.23833e-31	8
MFN2	ZNF384	0.492517	6.98088e-30	9
MFN2	CTCF	0.481185	1.94337e-28	10
MFN2	MTF1	0.47176	2.8269e-27	11
MFN2	RORA	0.467548	9.10804e-27	12
MFN2	STAT5B	0.466591	1.18554e-26	13
MFN2	ELK3	-0.454979	2.7233e-25	14
MFN2	ZBTB18	0.453806	3.71441e-25	15
DOK4	THRA	0.504857	1.62535e-31	1
DOK4	RARA	0.499805	7.7181e-31	2
DOK4	ELK3	0.472181	2.51379e-27	3
DOK4	ETV5	-0.470771	3.72607e-27	4
DOK4	ETS2	0.469482	5.33277e-27	5
DOK4	ZEB1	0.463794	2.54711e-26	6
DOK4	MEIS1	0.443852	4.93486e-24	7
DOK4	MAFB	0.440299	1.21663e-23	8
DOK4	KLF12	0.440282	1.22176e-23	9
DOK4	SNAI2	0.439796	1.38162e-23	10
DOK4	NFIX	0.435893	3.67876e-23	11
DOK4	HHEX	0.433211	7.1573e-23	12
DOK4	TFAP2A	-0.423268	8.03791e-22	13
DOK4	EPAS1	-0.413473	8.07296e-21	14
DOK4	CREB3L2	-0.370781	8.29478e-17	15
BCL6B	ERG	0.708798	1.2797e-71	1
BCL6B	FLI1	0.633593	2.86141e-53	2
BCL6B	FOXF1	0.628561	3.21131e-52	3
BCL6B	ETS1	0.595603	8.1155e-46	4
BCL6B	MEOX2	0.568342	4.73628e-41	5
BCL6B	TCF4	0.55918	1.50599e-39	6
BCL6B	NFIB	0.553036	1.44391e-38	7
BCL6B	RARB	0.543795	3.97687e-37	8
BCL6B	HHEX	0.527241	1.18507e-34	9
BCL6B	EBF1	0.517902	2.57618e-33	10
BCL6B	TAL1	0.510947	2.39783e-32	11
BCL6B	NR2F1	0.504141	2.0312e-31	12
BCL6B	ZEB1	0.502582	3.28959e-31	13
BCL6B	PLAGL1	0.501839	4.13755e-31	14
BCL6B	HOXA13	0.469461	5.36283e-27	15
SLC12A9	TFCP2L1	0.529671	5.23845e-35	1
SLC12A9	TP63	0.50148	4.61987e-31	2
SLC12A9	TEAD4	0.485632	5.33478e-29	3
SLC12A9	E2F3	0.485444	5.63763e-29	4
SLC12A9	E2F4	0.483255	1.068e-28	5
SLC12A9	MSX2	0.480643	2.27207e-28	6
SLC12A9	E2F1	0.479766	2.92555e-28	7
SLC12A9	TFEB	0.478334	4.41079e-28	8
SLC12A9	MYC	0.459669	7.78915e-26	9
SLC12A9	E2F5	0.45676	1.69607e-25	10
SLC12A9	FOXO4	0.433467	6.71899e-23	11
SLC12A9	ATF1	-0.43118	1.18051e-22	12
SLC12A9	PATZ1	0.42858	2.23134e-22	13
SLC12A9	TGIF2	0.425249	4.99684e-22	14
SLC12A9	ZNF148	-0.412275	1.06504e-20	15
ETV4	TEAD3	0.638217	2.99522e-54	1
ETV4	MAFF	0.57353	6.3547e-42	2
ETV4	STAT5B	0.563666	2.8117e-40	3
ETV4	POU2F3	0.544763	2.82616e-37	4
ETV4	ZSCAN4	0.532621	1.92685e-35	5
ETV4	MAFK	0.524879	2.60621e-34	6
ETV4	PPARD	0.523365	4.29648e-34	7
ETV4	YBX1	-0.517175	3.26e-33	8
ETV4	CTCF	0.513546	1.04808e-32	9
ETV4	NFATC2	-0.497712	1.46233e-30	10
ETV4	RFX5	-0.484915	6.58604e-29	11
ETV4	SNAI2	-0.475906	8.79948e-28	12
ETV4	TBX3	0.463359	2.86793e-26	13
ETV4	TFAP2A	0.461153	5.21966e-26	14
ETV4	STAT5A	0.444162	4.55799e-24	15
CHIC1	TCF4	0.530333	4.19191e-35	1
CHIC1	KLF12	0.523932	3.56476e-34	2
CHIC1	SNAI2	0.511902	1.77078e-32	3
CHIC1	KLF9	0.471667	2.90149e-27	4
CHIC1	NFIC	0.441483	9.01672e-24	5
CHIC1	SPI1	0.394325	5.97378e-19	6
CHIC1	KLF6	0.377862	1.95849e-17	7
CHIC1	E2F6	-0.358649	9.07942e-16	8
CHIC1	CEBPB	-0.323491	5.48589e-13	9
CHIC1	ZNF263	-0.322488	6.51155e-13	10
CHIC1	REST	0.310603	4.74366e-12	11
CHIC1	PATZ1	0.261929	6.87376e-09	12
CHIC1	ZNF282	-0.261914	6.8879e-09	13
SOX18	SOX17	0.683196	9.70549e-65	1
SOX18	ERG	0.683187	9.75298e-65	2
SOX18	FLI1	0.605592	1.12148e-47	3
SOX18	NR2F1	0.581378	2.8252e-43	4
SOX18	RARB	0.559046	1.58344e-39	5
SOX18	HHEX	0.497973	1.35098e-30	6
SOX18	HEY2	0.496667	2.00689e-30	7
SOX18	TAL1	0.483852	8.97223e-29	8
SOX18	TCF21	0.481415	1.81872e-28	9
SOX18	HLX	0.479067	3.57375e-28	10
SOX18	EBF3	0.478707	3.96315e-28	11
SOX18	NFIB	0.478704	3.96555e-28	12
SOX18	EBF1	0.47261	2.22856e-27	13
SOX18	TCF4	0.449616	1.11485e-24	14
SOX18	ZEB1	0.442879	6.32209e-24	15
APRT	YBX1	0.604426	1.86331e-47	1
APRT	GRHL2	-0.481269	1.89695e-28	2
APRT	SMAD4	-0.472883	2.06331e-27	3
APRT	NR2C2	-0.471728	2.85222e-27	4
APRT	CTCF	-0.463601	2.68457e-26	5
APRT	GABPA	-0.457029	1.57843e-25	6
APRT	TBX3	-0.45666	1.74174e-25	7
APRT	SP1	-0.456288	1.92301e-25	8
APRT	ARID5B	-0.426579	3.62349e-22	9
APRT	STAT5B	-0.422135	1.05362e-21	10
APRT	CLOCK	-0.411947	1.1489e-20	11
APRT	TEAD3	-0.410666	1.54335e-20	12
APRT	ZBTB18	-0.407158	3.43937e-20	13
APRT	EPAS1	-0.405974	4.49807e-20	14
APRT	AHR	-0.405262	5.28237e-20	15
ISCU	NR1H2	0.566194	1.07681e-40	1
ISCU	CREB3	0.562756	3.965e-40	2
ISCU	REL	-0.538456	2.58737e-36	3
ISCU	NR2F6	0.508729	4.84526e-32	4
ISCU	ATF4	0.499235	9.1908e-31	5
ISCU	ZNF524	0.496447	2.14535e-30	6
ISCU	PPARA	-0.484771	6.86711e-29	7
ISCU	ELK4	-0.433892	6.04781e-23	8
ISCU	XBP1	0.430108	1.53588e-22	9
ISCU	ESRRA	0.425968	4.2024e-22	10
ISCU	TEAD1	-0.421223	1.30919e-21	11
ISCU	HES1	0.403416	8.00755e-20	12
ISCU	NFIC	-0.388681	2.01943e-18	13
ISCU	MAFF	0.384469	4.93847e-18	14
ISCU	SMAD3	-0.381762	8.72237e-18	15
PLEKHA1	SP3	0.579624	5.70196e-43	1
PLEKHA1	SP1	0.536451	5.18334e-36	2
PLEKHA1	GABPA	0.507607	6.8883e-32	3
PLEKHA1	SMAD4	0.491902	8.3917e-30	4
PLEKHA1	ZNF148	0.463064	3.10761e-26	5
PLEKHA1	ATF1	0.450656	8.50028e-25	6
PLEKHA1	ATF6	0.447982	1.70357e-24	7
PLEKHA1	GRHL1	0.436316	3.30931e-23	8
PLEKHA1	FOXJ3	0.435405	4.15536e-23	9
PLEKHA1	STAT5B	0.433796	6.19303e-23	10
PLEKHA1	ETV3	0.429669	1.71034e-22	11
PLEKHA1	MTF1	0.421742	1.1571e-21	12
PLEKHA1	PURA	0.415599	4.92515e-21	13
PLEKHA1	MGA	0.407589	3.11702e-20	14
PLEKHA1	CLOCK	0.397521	2.96899e-19	15
ZNF687	GMEB2	0.529575	5.41002e-35	1
ZNF687	GMEB1	0.494709	3.62107e-30	2
ZNF687	MAFK	0.490437	1.29647e-29	3
ZNF687	MEF2A	-0.469135	5.87121e-27	4
ZNF687	NR1H2	0.457497	1.39294e-25	5
ZNF687	HES1	0.4466	2.43562e-24	6
ZNF687	STAT5B	0.445704	3.06822e-24	7
ZNF687	ETV4	0.441931	8.04428e-24	8
ZNF687	ZBTB7B	0.438464	1.93219e-23	9
ZNF687	KLF9	-0.418844	2.29942e-21	10
ZNF687	NFIB	-0.418016	2.795e-21	11
ZNF687	ZBED1	0.413547	7.93515e-21	12
ZNF687	ELK3	-0.41005	1.77691e-20	13
ZNF687	ZEB1	-0.403578	7.72017e-20	14
ZNF687	MAFG	0.374694	3.75315e-17	15
C9orf16	SP1	-0.608397	3.30118e-48	1
C9orf16	SP3	-0.557788	2.52827e-39	2
C9orf16	NR2C2	-0.556267	4.42156e-39	3
C9orf16	CTCF	-0.551933	2.155e-38	4
C9orf16	NFAT5	-0.541084	1.03267e-36	5
C9orf16	CLOCK	-0.532765	1.83456e-35	6
C9orf16	GABPA	-0.532728	1.8579e-35	7
C9orf16	ZNF24	-0.511652	1.91647e-32	8
C9orf16	SMAD4	-0.501249	4.96096e-31	9
C9orf16	TFAP2A	-0.482489	1.33372e-28	10
C9orf16	YBX1	0.477997	4.85377e-28	11
C9orf16	RORA	-0.474614	1.26788e-27	12
C9orf16	BCL6	-0.472973	2.01216e-27	13
C9orf16	EPAS1	-0.447408	1.9767e-24	14
C9orf16	ETV3	-0.443071	6.02045e-24	15
HPS6	NR1H2	0.494778	3.54714e-30	1
HPS6	ESRRA	0.488249	2.47438e-29	2
HPS6	NR2F6	0.478856	3.79788e-28	3
HPS6	ZNF524	0.475186	1.07855e-27	4
HPS6	CREB3	0.445249	3.44862e-24	5
HPS6	FOXN3	-0.392937	8.07655e-19	6
HPS6	JUND	0.348208	6.5993e-15	7
HPS6	ZNF333	-0.347826	7.08566e-15	8
HPS6	NFAT5	-0.347227	7.92048e-15	9
HPS6	NR2C2	-0.338181	4.14919e-14	10
HPS6	CLOCK	-0.336147	5.97821e-14	11
HPS6	ATF2	-0.328154	2.45299e-13	12
HPS6	ZEB1	-0.316104	1.91196e-12	13
HPS6	GTF2I	-0.311622	4.01495e-12	14
HPS6	MECOM	-0.310333	4.95719e-12	15
EIF4A1	E2F4	0.50068	5.90588e-31	1
EIF4A1	MSX2	0.487045	3.52687e-29	2
EIF4A1	PURA	-0.486252	4.45306e-29	3
EIF4A1	NR2C2	-0.470366	4.17059e-27	4
EIF4A1	ELK4	-0.460851	5.66441e-26	5
EIF4A1	FOXO3	-0.456476	1.82959e-25	6
EIF4A1	E2F1	0.453803	3.71681e-25	7
EIF4A1	CLOCK	-0.445805	2.98983e-24	8
EIF4A1	REL	-0.430923	1.25749e-22	9
EIF4A1	CREM	0.430335	1.45291e-22	10
EIF4A1	ZBTB4	-0.409909	1.83502e-20	11
EIF4A1	ZBTB7B	-0.399167	2.06495e-19	12
EIF4A1	RXRA	-0.384789	4.61582e-18	13
EIF4A1	CREB3	0.378012	1.8992e-17	14
EIF4A1	BCL6	-0.367467	1.61026e-16	15
NDUFAF3	CREB3	0.493618	5.02218e-30	1
NDUFAF3	CLOCK	-0.460061	7.01035e-26	2
NDUFAF3	NR2C2	-0.449431	1.16978e-24	3
NDUFAF3	REL	-0.436097	3.49644e-23	4
NDUFAF3	NR1H2	0.417431	3.2063e-21	5
NDUFAF3	NFAT5	-0.395516	4.60728e-19	6
NDUFAF3	ZNF524	0.395396	4.73121e-19	7
NDUFAF3	GABPA	-0.391365	1.13443e-18	8
NDUFAF3	PURA	-0.389679	1.63096e-18	9
NDUFAF3	SP1	-0.384053	5.39205e-18	10
NDUFAF3	REST	-0.378885	1.58615e-17	11
NDUFAF3	ZBTB33	-0.374642	3.79308e-17	12
NDUFAF3	POU2F1	-0.366406	1.98872e-16	13
NDUFAF3	SP3	-0.360415	6.44859e-16	14
NDUFAF3	FOXN3	-0.360221	6.69697e-16	15
EOGT	ZEB1	0.577422	1.36879e-42	1
EOGT	FLI1	0.575353	3.10566e-42	2
EOGT	ETS1	0.552905	1.51489e-38	3
EOGT	ERG	0.550096	4.19579e-38	4
EOGT	NR1H2	-0.528327	8.22771e-35	5
EOGT	TCF4	0.522394	5.91769e-34	6
EOGT	NFIB	0.517637	2.80786e-33	7
EOGT	NFYC	-0.49759	1.51759e-30	8
EOGT	TEAD2	0.496682	1.99829e-30	9
EOGT	ELK3	0.492423	7.1795e-30	10
EOGT	EBF1	0.462115	4.02061e-26	11
EOGT	EBF3	0.443715	5.11067e-24	12
EOGT	KLF9	0.442278	7.36629e-24	13
EOGT	E2F3	0.4412	9.68701e-24	14
EOGT	RARB	0.423521	7.56446e-22	15
ASB6	ZBTB7B	0.535471	7.27189e-36	1
ASB6	MAFG	0.485478	5.58388e-29	2
ASB6	MAFK	0.463509	2.75219e-26	3
ASB6	RXRA	0.438954	1.708e-23	4
ASB6	JUND	0.417057	3.5015e-21	5
ASB6	GMEB1	0.410757	1.51104e-20	6
ASB6	TEAD3	0.385479	3.98986e-18	7
ASB6	FLI1	-0.364523	2.886e-16	8
ASB6	ZBTB7A	0.362742	4.09636e-16	9
ASB6	NFIB	-0.359582	7.57734e-16	10
ASB6	ZNF263	0.351432	3.60469e-15	11
ASB6	E2F3	-0.35136	3.65396e-15	12
ASB6	NFYC	0.347858	7.04253e-15	13
ASB6	GATA2	0.345006	1.19527e-14	14
ASB6	ESRRA	0.335876	6.2756e-14	15
SLBP	CREM	0.423767	7.13103e-22	1
SLBP	MSX2	0.417556	3.11363e-21	2
SLBP	IRF6	0.401714	1.17274e-19	3
SLBP	FOXC1	0.367821	1.50045e-16	4
SLBP	E2F1	0.350476	4.31547e-15	5
SLBP	GATA2	-0.349904	4.80605e-15	6
SLBP	E2F5	0.33575	6.4188e-14	7
SLBP	SP2	-0.311101	4.37262e-12	8
SLBP	MYBL2	0.300588	2.36846e-11	9
SLBP	TFDP1	0.294715	5.91991e-11	10
SLBP	SMAD3	-0.281996	4.02064e-10	11
SLBP	YY1	0.274638	1.16838e-09	12
SLBP	NFATC3	0.258223	1.13349e-08	13
SLBP	TFCP2	-0.251006	2.93816e-08	14
ISYNA1	MSX2	0.689692	2.02598e-66	1
ISYNA1	FOXO4	0.597935	3.03761e-46	2
ISYNA1	TFEB	0.589858	8.92025e-45	3
ISYNA1	TEAD4	0.553946	1.03657e-38	4
ISYNA1	E2F4	0.552931	1.50053e-38	5
ISYNA1	TFCP2L1	0.549691	4.85511e-38	6
ISYNA1	BARX2	0.539913	1.55524e-36	7
ISYNA1	SOX14	0.534238	1.10999e-35	8
ISYNA1	TP63	0.52422	3.2427e-34	9
ISYNA1	E2F1	0.503268	2.66027e-31	10
ISYNA1	PLAG1	-0.422524	9.60358e-22	11
ISYNA1	PRDM4	-0.416445	4.04095e-21	12
ISYNA1	SOX17	0.404271	6.60736e-20	13
ISYNA1	PPARG	0.399262	2.02204e-19	14
ISYNA1	ZBTB7B	-0.376481	2.60376e-17	15
RBBP8NL	TEAD3	0.483743	9.26002e-29	1
RBBP8NL	MAFK	0.46333	2.89102e-26	2
RBBP8NL	ZNF282	0.4577	1.31956e-25	3
RBBP8NL	NR1H2	0.452834	4.79987e-25	4
RBBP8NL	ZBTB7A	0.452055	5.89143e-25	5
RBBP8NL	JUND	0.451816	6.27213e-25	6
RBBP8NL	ELF3	0.418491	2.49888e-21	7
RBBP8NL	NR2F6	0.403263	8.28857e-20	8
RBBP8NL	ZNF524	0.387339	2.68804e-18	9
RBBP8NL	MZF1	0.384097	5.34295e-18	10
RBBP8NL	GRHL1	0.378504	1.71653e-17	11
RBBP8NL	USF2	0.378251	1.80847e-17	12
RBBP8NL	SREBF1	0.370949	8.01832e-17	13
RBBP8NL	CEBPB	0.341788	2.15687e-14	14
RBBP8NL	JUNB	0.315572	2.08885e-12	15
CTTNBP2NL	NFAT5	0.517598	2.84265e-33	1
CTTNBP2NL	SP1	0.507635	6.82911e-32	2
CTTNBP2NL	PLAG1	0.507201	7.82414e-32	3
CTTNBP2NL	ELF1	0.485504	5.54094e-29	4
CTTNBP2NL	SMAD4	0.478423	4.29907e-28	5
CTTNBP2NL	CLOCK	0.47722	6.05853e-28	6
CTTNBP2NL	CREB5	0.46024	6.67923e-26	7
CTTNBP2NL	ZNF148	0.458773	9.90792e-26	8
CTTNBP2NL	NR2C2	0.453289	4.2572e-25	9
CTTNBP2NL	RREB1	0.441057	1.00432e-23	10
CTTNBP2NL	POU2F1	0.4306	1.36165e-22	11
CTTNBP2NL	REST	0.426186	3.98562e-22	12
CTTNBP2NL	RORA	0.417163	3.41568e-21	13
CTTNBP2NL	ETV3	0.416184	4.29489e-21	14
CTTNBP2NL	E2F4	-0.408726	2.40544e-20	15
LMBRD2	REST	0.558927	1.65536e-39	1
LMBRD2	CLOCK	0.547559	1.04493e-37	2
LMBRD2	GABPA	0.534986	8.59564e-36	3
LMBRD2	ZBTB33	0.532238	2.19464e-35	4
LMBRD2	PURA	0.481768	1.64202e-28	5
LMBRD2	ELK4	0.46537	1.6561e-26	6
LMBRD2	BBX	0.456494	1.8204e-25	7
LMBRD2	NFAT5	0.446398	2.56577e-24	8
LMBRD2	MGA	0.441726	8.47575e-24	9
LMBRD2	REL	0.440569	1.13639e-23	10
LMBRD2	ELF1	0.431308	1.14407e-22	11
LMBRD2	HIF1A	0.421867	1.12302e-21	12
LMBRD2	SP1	0.406616	3.88896e-20	13
LMBRD2	FOXO3	0.382072	8.17492e-18	14
LMBRD2	THAP5	0.376142	2.79126e-17	15
PPP1R8	GMEB1	0.554968	7.12981e-39	1
PPP1R8	ETS1	-0.550668	3.40951e-38	2
PPP1R8	SOX12	-0.526444	1.54702e-34	3
PPP1R8	ELK3	-0.523597	3.97951e-34	4
PPP1R8	ATF1	0.522217	6.27125e-34	5
PPP1R8	NFIB	-0.510979	2.37396e-32	6
PPP1R8	XBP1	0.50365	2.36272e-31	7
PPP1R8	PLAGL1	-0.496969	1.83257e-30	8
PPP1R8	NR1H2	0.493442	5.2951e-30	9
PPP1R8	ZNF263	0.483973	8.66145e-29	10
PPP1R8	NFATC2	-0.477173	6.13845e-28	11
PPP1R8	FLI1	-0.470241	4.31818e-27	12
PPP1R8	E2F3	-0.454853	2.81511e-25	13
PPP1R8	ZEB1	-0.447908	1.73646e-24	14
PPP1R8	TCF4	-0.445331	3.37662e-24	15
CENPK	FOXM1	0.579895	5.11384e-43	1
CENPK	MYBL2	0.518904	1.85931e-33	2
CENPK	E2F3	0.458217	1.14946e-25	3
CENPK	E2F2	0.453565	3.95797e-25	4
CENPK	E2F7	0.411372	1.3114e-20	5
CENPK	TEAD4	0.409649	1.94736e-20	6
CENPK	E2F1	0.399438	1.94463e-19	7
CENPK	TFDP1	0.38415	5.28258e-18	8
CENPK	BARX2	0.380689	1.09116e-17	9
CENPK	E2F5	0.375031	3.50379e-17	10
CENPK	NR2F2	0.346497	9.06898e-15	11
CENPK	PBX1	0.345648	1.06147e-14	12
CENPK	TFEB	0.338573	3.86605e-14	13
CENPK	FOXO4	0.306355	9.4489e-12	14
CENPK	ZBTB7B	-0.303217	1.56176e-11	15
IAH1	YBX1	0.625009	1.72794e-51	1
IAH1	SP1	-0.581151	3.09523e-43	2
IAH1	TBX3	-0.572139	1.09289e-41	3
IAH1	TEAD3	-0.571445	1.43272e-41	4
IAH1	CTCF	-0.555916	5.02854e-39	5
IAH1	STAT5B	-0.544373	3.24382e-37	6
IAH1	EPAS1	-0.52671	1.41491e-34	7
IAH1	ZNF384	-0.519985	1.30587e-33	8
IAH1	SMAD4	-0.517609	2.83315e-33	9
IAH1	NR2C2	-0.51406	8.8885e-33	10
IAH1	POU2F1	-0.507238	7.73571e-32	11
IAH1	RORA	-0.505263	1.43272e-31	12
IAH1	AHR	-0.503522	2.45946e-31	13
IAH1	SP3	-0.502779	3.09468e-31	14
IAH1	PURA	-0.496782	1.93836e-30	15
TMEM167B	ATF1	0.557851	2.46907e-39	1
TMEM167B	GMEB1	0.490086	1.43822e-29	2
TMEM167B	ZNF148	0.488299	2.438e-29	3
TMEM167B	SMAD4	0.48149	1.77923e-28	4
TMEM167B	THAP5	0.445413	3.30711e-24	5
TMEM167B	SP3	0.423401	7.78576e-22	6
TMEM167B	GABPA	0.420583	1.52387e-21	7
TMEM167B	MYC	-0.420097	1.71007e-21	8
TMEM167B	FOXF1	-0.415764	4.739e-21	9
TMEM167B	PLAG1	0.413585	7.86571e-21	10
TMEM167B	SP1	0.412413	1.03175e-20	11
TMEM167B	PLAGL1	-0.405431	5.08507e-20	12
TMEM167B	XBP1	0.384499	4.90735e-18	13
TMEM167B	NR2F1	-0.383184	6.47306e-18	14
TMEM167B	NFIB	-0.37522	3.37103e-17	15
NACA	CREB3	0.526325	1.609e-34	1
NACA	ATF4	0.512172	1.6243e-32	2
NACA	USF1	0.397233	3.1627e-19	3
NACA	NFIC	-0.366269	2.04333e-16	4
NACA	CREB5	-0.357199	1.20077e-15	5
NACA	REL	-0.344308	1.35939e-14	6
NACA	NR2F6	0.336794	5.32399e-14	7
NACA	NFAT5	-0.327362	2.81542e-13	8
NACA	ZNF524	0.317412	1.53635e-12	9
NACA	NR2C2	-0.307289	8.12952e-12	10
NACA	UBP1	-0.300922	2.24699e-11	11
NACA	NR1H2	0.299338	2.88307e-11	12
NACA	TEAD1	-0.298762	3.15537e-11	13
NACA	SMAD3	-0.288476	1.53207e-10	14
NACA	POU2F1	-0.286946	1.92826e-10	15
TPRXL	YBX1	-0.529538	5.47726e-35	1
TPRXL	TBX3	0.502753	3.1192e-31	2
TPRXL	STAT5B	0.499432	8.65171e-31	3
TPRXL	POU2F1	0.493408	5.34751e-30	4
TPRXL	CTCF	0.460315	6.54651e-26	5
TPRXL	NFYA	0.442377	7.18239e-24	6
TPRXL	TFAP2A	0.438147	2.09269e-23	7
TPRXL	EPAS1	0.43529	4.27508e-23	8
TPRXL	POU2F3	0.421581	1.20233e-21	9
TPRXL	TEAD3	0.417941	2.84455e-21	10
TPRXL	ESRRG	0.402822	9.15177e-20	11
TPRXL	NR2C2	0.395958	4.18317e-19	12
TPRXL	SP1	0.395444	4.68189e-19	13
TPRXL	JDP2	-0.38421	5.21677e-18	14
TPRXL	NRF1	0.381561	9.0969e-18	15
CDC42EP3	ETS2	0.548154	8.4386e-38	1
CDC42EP3	KLF6	0.543456	4.4838e-37	2
CDC42EP3	STAT5B	-0.53259	1.94681e-35	3
CDC42EP3	SOX4	0.491783	8.69381e-30	4
CDC42EP3	TEAD1	0.490057	1.45065e-29	5
CDC42EP3	TCF7L2	0.485923	4.90188e-29	6
CDC42EP3	RUNX1	0.475091	1.10804e-27	7
CDC42EP3	FOSL2	0.465957	1.41078e-26	8
CDC42EP3	ETV5	-0.446501	2.49838e-24	9
CDC42EP3	TBX3	-0.444414	4.27234e-24	10
CDC42EP3	SMAD3	0.441658	8.6253e-24	11
CDC42EP3	XBP1	-0.417483	3.16753e-21	12
CDC42EP3	NFATC2	0.413309	8.38456e-21	13
CDC42EP3	RARA	0.402043	1.08978e-19	14
CDC42EP3	SMAD1	0.397888	2.73835e-19	15
CCDC97	STAT5B	0.461152	5.22059e-26	1
CCDC97	NRF1	0.445188	3.50318e-24	2
CCDC97	GATA2	0.424264	6.33217e-22	3
CCDC97	TBX3	0.401554	1.21546e-19	4
CCDC97	NR3C1	-0.400586	1.508e-19	5
CCDC97	SP2	0.398451	2.41895e-19	6
CCDC97	STAT5A	0.392201	9.47082e-19	7
CCDC97	AHR	0.391051	1.21395e-18	8
CCDC97	NFE2L2	0.389826	1.58033e-18	9
CCDC97	HEY1	-0.385605	3.88423e-18	10
CCDC97	ETV6	-0.379494	1.39863e-17	11
CCDC97	GMEB2	0.373112	5.17717e-17	12
CCDC97	KLF3	-0.360061	6.90749e-16	13
CCDC97	ARNT	0.357353	1.16581e-15	14
CCDC97	MXI1	-0.321548	7.6417e-13	15
OVOL1	MAFF	0.505276	1.42721e-31	1
OVOL1	CDC5L	0.459866	7.3867e-26	2
OVOL1	ELF3	0.45602	2.06591e-25	3
OVOL1	TEAD3	0.435139	4.43777e-23	4
OVOL1	CEBPB	0.422447	9.78337e-22	5
OVOL1	PPARD	0.415995	4.48986e-21	6
OVOL1	ATF3	0.40701	3.55673e-20	7
OVOL1	TFAP2C	0.401472	1.23793e-19	8
OVOL1	SNAI1	0.399767	1.80786e-19	9
OVOL1	SP3	0.396523	3.69651e-19	10
OVOL1	JUND	0.394002	6.40861e-19	11
OVOL1	NFATC2	-0.389615	1.65348e-18	12
OVOL1	ATF4	0.387307	2.70632e-18	13
OVOL1	KLF10	0.340193	2.88367e-14	14
OVOL1	KLF4	0.339736	3.1325e-14	15
PAFAH1B2	GABPA	0.627449	5.46325e-52	1
PAFAH1B2	CDC5L	0.559554	1.31104e-39	2
PAFAH1B2	THAP5	0.555816	5.2177e-39	3
PAFAH1B2	HBP1	0.532582	1.95174e-35	4
PAFAH1B2	AHR	0.529137	6.2636e-35	5
PAFAH1B2	ESRRG	0.486082	4.67823e-29	6
PAFAH1B2	ETV6	-0.459833	7.45393e-26	7
PAFAH1B2	ATF1	0.458332	1.11475e-25	8
PAFAH1B2	STAT5B	0.445856	2.95051e-24	9
PAFAH1B2	TBX3	0.435234	4.33415e-23	10
PAFAH1B2	SP1	0.42704	3.24287e-22	11
PAFAH1B2	ZBTB18	0.421822	1.13528e-21	12
PAFAH1B2	TFAP2C	0.419423	2.0054e-21	13
PAFAH1B2	XBP1	0.41307	8.86208e-21	14
PAFAH1B2	MAFF	0.395491	4.63293e-19	15
DR1	KLF10	0.518013	2.48544e-33	1
DR1	YY1	0.514533	7.63487e-33	2
DR1	ELF1	0.446056	2.80211e-24	3
DR1	GABPA	0.441239	9.5906e-24	4
DR1	THAP1	0.438062	2.1379e-23	5
DR1	SP3	0.410604	1.56516e-20	6
DR1	ZBTB33	0.400881	1.41197e-19	7
DR1	CEBPG	0.399447	1.94081e-19	8
DR1	ELF2	0.378057	1.88173e-17	9
DR1	ZNF24	0.368407	1.33487e-16	10
DR1	IRF6	0.354507	2.01158e-15	11
DR1	ZNF148	0.353023	2.66668e-15	12
DR1	REST	0.335603	6.58932e-14	13
DR1	MXI1	0.305033	1.16829e-11	14
DR1	HBP1	0.291142	1.0233e-10	15
FBN2	AHR	0.557615	2.69304e-39	1
FBN2	TBX3	0.532516	1.99671e-35	2
FBN2	HLF	0.482126	1.48043e-28	3
FBN2	ESRRG	0.47635	7.75695e-28	4
FBN2	STAT5B	0.451038	7.69084e-25	5
FBN2	ETS2	-0.449061	1.2878e-24	6
FBN2	KLF6	-0.439874	1.35451e-23	7
FBN2	YBX1	-0.42446	6.04188e-22	8
FBN2	TEAD3	0.402241	1.04278e-19	9
FBN2	RELB	-0.398074	2.62905e-19	10
FBN2	NFKB1	-0.395892	4.24417e-19	11
FBN2	FOSL2	-0.381598	9.028e-18	12
FBN2	TFAP2C	0.378193	1.83013e-17	13
FBN2	MEF2A	-0.369101	1.16253e-16	14
FBN2	BHLHE40	-0.354786	1.90735e-15	15
MINOS1	SP1	-0.616987	7.04247e-50	1
MINOS1	YBX1	0.615875	1.16988e-49	2
MINOS1	SP3	-0.610525	1.28304e-48	3
MINOS1	TEAD3	-0.565158	1.59831e-40	4
MINOS1	SMAD4	-0.564727	1.8837e-40	5
MINOS1	ZNF24	-0.561518	6.30688e-40	6
MINOS1	GABPA	-0.558451	1.97391e-39	7
MINOS1	NR2C2	-0.529985	4.71267e-35	8
MINOS1	PURA	-0.526824	1.36262e-34	9
MINOS1	TBX3	-0.512288	1.56502e-32	10
MINOS1	EPAS1	-0.510338	2.91141e-32	11
MINOS1	STAT5B	-0.506705	9.13954e-32	12
MINOS1	CTCF	-0.503913	2.17897e-31	13
MINOS1	AHR	-0.475571	9.67199e-28	14
MINOS1	TFAP2A	-0.471523	3.02046e-27	15
PAPLN	FOXO1	0.49129	1.00713e-29	1
PAPLN	SMAD3	0.461707	4.49122e-26	2
PAPLN	NFIC	0.391791	1.03466e-18	3
PAPLN	ZEB1	0.382878	6.90338e-18	4
PAPLN	HIC1	0.371767	6.79829e-17	5
PAPLN	MAFB	0.367768	1.51642e-16	6
PAPLN	NFIX	0.352457	2.96868e-15	7
PAPLN	MEIS1	0.347681	7.27874e-15	8
PAPLN	IKZF1	0.338948	3.61311e-14	9
PAPLN	MITF	0.31546	2.12817e-12	10
PAPLN	ASCL2	0.309052	6.10715e-12	11
PAPLN	KLF9	0.301491	2.05369e-11	12
PAPLN	NR5A2	0.296741	4.3259e-11	13
PAPLN	RARA	0.286879	1.94775e-10	14
PAPLN	PAX8	0.281174	4.53595e-10	15
NRSN2	SP3	-0.533751	1.31051e-35	1
NRSN2	SP1	-0.524375	3.08161e-34	2
NRSN2	YY1	-0.508804	4.73236e-32	3
NRSN2	ELF1	-0.475681	9.37714e-28	4
NRSN2	PATZ1	0.454733	2.90605e-25	5
NRSN2	ETV3	-0.449923	1.0295e-24	6
NRSN2	CTCF	-0.443832	4.95957e-24	7
NRSN2	ZNF24	-0.441095	9.94799e-24	8
NRSN2	MGA	-0.440881	1.05026e-23	9
NRSN2	ZNF148	-0.436411	3.23182e-23	10
NRSN2	ATF1	-0.431589	1.06759e-22	11
NRSN2	NR2C2	-0.424482	6.0093e-22	12
NRSN2	GRHL1	-0.422826	8.93249e-22	13
NRSN2	HBP1	-0.415153	5.46435e-21	14
NRSN2	ZNF143	-0.380807	1.06457e-17	15
XPO6	STAT5B	0.53557	7.02814e-36	1
XPO6	ARNT	0.499497	8.48225e-31	2
XPO6	AHR	0.495349	2.98711e-30	3
XPO6	YBX1	-0.470935	3.559e-27	4
XPO6	STAT5A	0.445125	3.56034e-24	5
XPO6	TEAD3	0.443297	5.68459e-24	6
XPO6	DLX4	0.437566	2.42148e-23	7
XPO6	TBX3	0.43052	1.38855e-22	8
XPO6	FOSL2	-0.4219	1.11432e-21	9
XPO6	MAFK	0.407982	2.85019e-20	10
XPO6	FOXP1	-0.403741	7.4445e-20	11
XPO6	IRX2	-0.394914	5.25605e-19	12
XPO6	NRF1	0.387292	2.7144e-18	13
XPO6	NFE2L2	0.384519	4.88688e-18	14
XPO6	ZFHX3	-0.36721	1.69499e-16	15
PCED1B	SPI1	0.600427	1.05061e-46	1
PCED1B	MAFB	0.574935	3.66457e-42	2
PCED1B	IKZF1	0.533826	1.27747e-35	3
PCED1B	MAF	0.522931	4.9521e-34	4
PCED1B	RFX5	0.522676	5.38699e-34	5
PCED1B	YBX1	0.521478	7.99702e-34	6
PCED1B	TEAD3	-0.49605	2.41712e-30	7
PCED1B	RUNX1	0.489318	1.80416e-29	8
PCED1B	IRF8	0.488991	1.98792e-29	9
PCED1B	FLI1	0.48221	1.4452e-28	10
PCED1B	JDP2	0.482116	1.48489e-28	11
PCED1B	PBX3	0.480341	2.47793e-28	12
PCED1B	BATF	0.476939	6.55958e-28	13
PCED1B	HHEX	0.472059	2.60033e-27	14
PCED1B	STAT1	0.45511	2.62994e-25	15
CGAS	MAFB	0.619594	2.13485e-50	1
CGAS	SPI1	0.602266	4.75609e-47	2
CGAS	IKZF1	0.58514	6.18956e-44	3
CGAS	FLI1	0.564032	2.44955e-40	4
CGAS	RUNX1	0.553667	1.14866e-38	5
CGAS	HHEX	0.536513	5.07218e-36	6
CGAS	STAT3	0.528149	8.73883e-35	7
CGAS	PBX3	0.526316	1.6136e-34	8
CGAS	IRF8	0.500588	6.07549e-31	9
CGAS	KLF9	0.499902	7.49474e-31	10
CGAS	RFX5	0.481758	1.64693e-28	11
CGAS	ZEB1	0.474588	1.27702e-27	12
CGAS	ELK3	0.471421	3.1078e-27	13
CGAS	YBX1	0.462207	3.9213e-26	14
CGAS	ETV6	0.45323	4.32334e-25	15
PTPRJ	STAT5B	0.501909	4.0493e-31	1
PTPRJ	CREB3L2	0.491388	9.78114e-30	2
PTPRJ	AHR	0.488778	2.11664e-29	3
PTPRJ	YBX1	-0.420496	1.55596e-21	4
PTPRJ	EPAS1	0.408524	2.51881e-20	5
PTPRJ	TBX3	0.408458	2.5569e-20	6
PTPRJ	MTF1	0.405816	4.66124e-20	7
PTPRJ	ETS2	-0.371382	7.34697e-17	8
PTPRJ	STAT5A	0.369735	1.02375e-16	9
PTPRJ	PPARD	0.364005	3.19578e-16	10
PTPRJ	GCM1	0.354545	1.99695e-15	11
PTPRJ	MEIS3	-0.335119	7.185e-14	12
PTPRJ	DLX4	0.32801	2.51496e-13	13
PTPRJ	ETV4	0.320789	8.69361e-13	14
PTPRJ	SNAI2	-0.311265	4.25645e-12	15
CHD3	ZBTB7B	0.504435	1.85413e-31	1
CHD3	BCL6	0.495478	2.8742e-30	2
CHD3	MNT	0.468816	6.41446e-27	3
CHD3	NR2C2	0.467479	9.28426e-27	4
CHD3	MTF1	0.457257	1.48506e-25	5
CHD3	MAFG	0.453885	3.63753e-25	6
CHD3	MSX2	-0.44272	6.58332e-24	7
CHD3	RXRA	0.421217	1.31108e-21	8
CHD3	PRDM4	0.420844	1.43264e-21	9
CHD3	ZNF384	0.411274	1.34134e-20	10
CHD3	PURA	0.397673	2.87117e-19	11
CHD3	MZF1	0.396717	3.54241e-19	12
CHD3	ZBTB7A	0.391836	1.02475e-18	13
CHD3	ZNF8	0.388495	2.10088e-18	14
CHD3	MAFK	0.377177	2.25668e-17	15
CENPE	FOXM1	0.541021	1.05601e-36	1
CENPE	HMGA1	0.499217	9.24358e-31	2
CENPE	E2F3	0.491758	8.7576e-30	3
CENPE	E2F2	0.452746	4.91177e-25	4
CENPE	RFX5	0.443254	5.74737e-24	5
CENPE	ZSCAN4	-0.428189	2.45341e-22	6
CENPE	E2F1	0.412273	1.06553e-20	7
CENPE	SREBF2	0.411937	1.15171e-20	8
CENPE	STAT5B	-0.405957	4.51515e-20	9
CENPE	ETV4	-0.388494	2.10156e-18	10
CENPE	E2F5	0.380418	1.15443e-17	11
CENPE	TEAD3	-0.380047	1.24717e-17	12
CENPE	PBX1	0.368336	1.35389e-16	13
CENPE	FOXJ3	-0.359842	7.20533e-16	14
CENPE	ELK3	0.351023	3.89347e-15	15
NIPSNAP1	PATZ1	0.523632	3.93394e-34	1
NIPSNAP1	E2F3	0.493411	5.34394e-30	2
NIPSNAP1	HMGA1	0.491356	9.87327e-30	3
NIPSNAP1	MTF1	-0.479022	3.62137e-28	4
NIPSNAP1	RFX5	0.476418	7.61007e-28	5
NIPSNAP1	GRHL2	-0.474599	1.27301e-27	6
NIPSNAP1	SMAD4	-0.471105	3.3939e-27	7
NIPSNAP1	CTCF	-0.467968	8.10971e-27	8
NIPSNAP1	NR2F2	0.465015	1.82541e-26	9
NIPSNAP1	SP1	-0.463011	3.15227e-26	10
NIPSNAP1	SP3	-0.4516	6.63725e-25	11
NIPSNAP1	ETV3	-0.448146	1.63274e-24	12
NIPSNAP1	ZNF24	-0.446521	2.48601e-24	13
NIPSNAP1	ATF6	-0.445503	3.23185e-24	14
NIPSNAP1	E2F6	-0.42932	1.86262e-22	15
TLE4	POU2F3	-0.576417	2.04185e-42	1
TLE4	GMEB1	-0.534977	8.62075e-36	2
TLE4	STAT5B	-0.520697	1.03365e-33	3
TLE4	NFATC2	0.519129	1.72759e-33	4
TLE4	NR2F2	0.507408	7.33164e-32	5
TLE4	E2F3	0.494672	3.66199e-30	6
TLE4	ATF1	-0.491457	9.58451e-30	7
TLE4	PBX1	0.488187	2.52009e-29	8
TLE4	SREBF2	0.484594	7.22935e-29	9
TLE4	SOX12	0.483469	1.00302e-28	10
TLE4	MAFK	-0.473143	1.91865e-27	11
TLE4	ELK3	0.470271	4.28293e-27	12
TLE4	ETV4	-0.457136	1.53395e-25	13
TLE4	PLAGL1	0.455907	2.12901e-25	14
TLE4	MAFF	-0.454237	3.31339e-25	15
ANKRD17	NFAT5	0.614747	1.95022e-49	1
ANKRD17	SP1	0.611969	6.7568e-49	2
ANKRD17	NR2C2	0.532761	1.83669e-35	3
ANKRD17	CLOCK	0.515312	5.94469e-33	4
ANKRD17	ZNF384	0.513829	9.57203e-33	5
ANKRD17	CTCF	0.508979	4.47753e-32	6
ANKRD17	TFAP2A	0.508824	4.70233e-32	7
ANKRD17	BCL6	0.477826	5.09787e-28	8
ANKRD17	PURA	0.466455	1.23059e-26	9
ANKRD17	MGA	0.465437	1.62655e-26	10
ANKRD17	SP3	0.45764	1.34069e-25	11
ANKRD17	GRHL1	0.455739	2.22639e-25	12
ANKRD17	RORA	0.453928	3.59542e-25	13
ANKRD17	EPAS1	0.442518	6.93011e-24	14
ANKRD17	ETV3	0.431754	1.02532e-22	15
PPP1R3C	ZEB1	0.58258	1.743e-43	1
PPP1R3C	THRA	0.560285	9.99938e-40	2
PPP1R3C	HOXA11	0.528851	6.89684e-35	3
PPP1R3C	NFIX	0.513485	1.06871e-32	4
PPP1R3C	MEIS3	0.511816	1.81992e-32	5
PPP1R3C	SNAI2	0.511186	2.22274e-32	6
PPP1R3C	STAT5B	-0.507863	6.35823e-32	7
PPP1R3C	NFIB	0.503136	2.77106e-31	8
PPP1R3C	HOXA10	0.501339	4.82588e-31	9
PPP1R3C	MEIS1	0.497593	1.51617e-30	10
PPP1R3C	MEF2A	0.493046	5.9575e-30	11
PPP1R3C	KLF12	0.474158	1.44211e-27	12
PPP1R3C	PBX3	0.440169	1.25707e-23	13
PPP1R3C	TCF4	0.425837	4.33764e-22	14
PPP1R3C	NFYC	-0.418271	2.63171e-21	15
RBPMS	NR2F2	0.494625	3.7135e-30	1
RBPMS	ZBTB7B	-0.455775	2.20529e-25	2
RBPMS	PLAG1	-0.453165	4.39937e-25	3
RBPMS	HOXA11	0.447564	1.89839e-24	4
RBPMS	SP1	-0.428245	2.42075e-22	5
RBPMS	THAP5	-0.426918	3.33991e-22	6
RBPMS	SMAD3	0.40781	2.96361e-20	7
RBPMS	MYCN	0.404042	6.95539e-20	8
RBPMS	TEAD2	0.400611	1.49955e-19	9
RBPMS	JDP2	0.399487	1.92376e-19	10
RBPMS	TEAD4	0.395852	4.28151e-19	11
RBPMS	PRDM4	-0.375741	3.03045e-17	12
RBPMS	ERG	0.37107	7.82482e-17	13
RBPMS	NFIB	0.362896	3.97538e-16	14
RBPMS	NR2F1	0.361273	5.45771e-16	15
ZBTB44	SP1	0.61746	5.66608e-50	1
ZBTB44	GABPA	0.543907	3.82273e-37	2
ZBTB44	NR2C2	0.543015	5.23917e-37	3
ZBTB44	SP3	0.528776	7.07147e-35	4
ZBTB44	SMAD4	0.527848	9.67119e-35	5
ZBTB44	CLOCK	0.501753	4.24906e-31	6
ZBTB44	ZNF148	0.491449	9.6079e-30	7
ZBTB44	YY1	0.481772	1.6406e-28	8
ZBTB44	ETV3	0.480882	2.12096e-28	9
ZBTB44	ELF1	0.4735	1.73527e-27	10
ZBTB44	CTCF	0.445802	2.99148e-24	11
ZBTB44	PURA	0.443596	5.26721e-24	12
ZBTB44	THAP5	0.439814	1.37521e-23	13
ZBTB44	MTF1	0.438279	2.0245e-23	14
ZBTB44	ATF1	0.427165	3.14664e-22	15
WASHC4	REST	0.523075	4.72342e-34	1
WASHC4	CLOCK	0.519943	1.32354e-33	2
WASHC4	FOXO3	0.507195	7.83914e-32	3
WASHC4	GABPA	0.484987	6.4485e-29	4
WASHC4	ELK4	0.480632	2.27892e-28	5
WASHC4	NR2C2	0.461252	5.08157e-26	6
WASHC4	MGA	0.446564	2.4586e-24	7
WASHC4	NFAT5	0.433073	7.40719e-23	8
WASHC4	SP1	0.425417	4.79893e-22	9
WASHC4	ZBTB33	0.424756	5.62646e-22	10
WASHC4	SP3	0.424565	5.8902e-22	11
WASHC4	ELF1	0.424024	6.70501e-22	12
WASHC4	SMAD4	0.420153	1.68744e-21	13
WASHC4	PLAG1	0.420034	1.73605e-21	14
WASHC4	ZNF524	-0.361806	4.91837e-16	15
GPSM1	MEIS1	0.498265	1.23619e-30	1
GPSM1	ZEB1	0.479218	3.42292e-28	2
GPSM1	NFIX	0.472069	2.59302e-27	3
GPSM1	PLAGL1	0.469719	4.99201e-27	4
GPSM1	NFIC	0.465888	1.4375e-26	5
GPSM1	SNAI2	0.46048	6.26159e-26	6
GPSM1	MEIS3	0.457911	1.24686e-25	7
GPSM1	JUN	0.457629	1.3448e-25	8
GPSM1	KLF12	0.439556	1.46779e-23	9
GPSM1	KLF9	0.429168	1.93308e-22	10
GPSM1	MAFB	0.423277	8.02049e-22	11
GPSM1	ETV5	-0.415028	5.62616e-21	12
GPSM1	PBX3	0.413594	7.84961e-21	13
GPSM1	HIC1	0.412571	9.94891e-21	14
GPSM1	PAX8	0.401157	1.32757e-19	15
DBN1	MEIS1	0.56304	3.56185e-40	1
DBN1	ZEB1	0.557114	3.24039e-39	2
DBN1	MEIS3	0.518807	1.91885e-33	3
DBN1	SOX12	0.518775	1.93931e-33	4
DBN1	JUN	0.498821	1.04308e-30	5
DBN1	KLF9	0.495865	2.55691e-30	6
DBN1	PAX8	0.492282	7.49007e-30	7
DBN1	FOXO1	0.488608	2.22528e-29	8
DBN1	ATF1	-0.480522	2.35247e-28	9
DBN1	SNAI2	0.47957	3.09487e-28	10
DBN1	THRA	0.479498	3.16001e-28	11
DBN1	KLF12	0.478148	4.65045e-28	12
DBN1	ELK3	0.477469	5.64473e-28	13
DBN1	PBX3	0.459032	9.24359e-26	14
DBN1	NFIC	0.458206	1.1528e-25	15
SDHD	HES1	0.511385	2.08636e-32	1
SDHD	E2F6	0.491375	9.81756e-30	2
SDHD	TWIST1	0.469879	4.77648e-27	3
SDHD	ESRRG	0.43606	3.52893e-23	4
SDHD	THAP5	0.430213	1.49669e-22	5
SDHD	NFIC	-0.427299	3.04578e-22	6
SDHD	STAT2	-0.410137	1.74197e-20	7
SDHD	PAX8	-0.407701	3.03866e-20	8
SDHD	ETS1	-0.405925	4.54797e-20	9
SDHD	REL	-0.397611	2.91036e-19	10
SDHD	HIVEP1	-0.382161	8.02442e-18	11
SDHD	TEAD1	-0.379103	1.51646e-17	12
SDHD	FOXK1	-0.378708	1.64538e-17	13
SDHD	GCM1	0.364657	2.81026e-16	14
SDHD	RXRA	-0.351701	3.42527e-15	15
ARHGDIA	FOXP4	0.376183	2.76818e-17	1
ARHGDIA	SP3	-0.350246	4.50623e-15	2
ARHGDIA	ELF2	-0.342814	1.78916e-14	3
ARHGDIA	KLF16	0.334751	7.67106e-14	4
ARHGDIA	ATF2	-0.315518	2.10767e-12	5
ARHGDIA	THAP5	-0.313322	3.03362e-12	6
ARHGDIA	GABPA	-0.31016	5.09894e-12	7
ARHGDIA	ZNF354C	-0.303599	1.46952e-11	8
ARHGDIA	ZNF148	-0.292046	8.91782e-11	9
ARHGDIA	TFE3	0.291861	9.1728e-11	10
ARHGDIA	RELA	0.275711	1.00208e-09	11
ARHGDIA	JUND	0.265652	4.12833e-09	12
ARHGDIA	ZNF281	-0.254566	1.84325e-08	13
ZNF226	ETS1	-0.526291	1.62733e-34	1
ZNF226	KLF6	-0.50707	8.15186e-32	2
ZNF226	ETS2	-0.500014	7.2422e-31	3
ZNF226	FOXN3	-0.49881	1.04635e-30	4
ZNF226	ELK3	-0.496932	1.85305e-30	5
ZNF226	NFATC2	-0.482454	1.34744e-28	6
ZNF226	FOSL2	-0.47455	1.29086e-27	7
ZNF226	E2F3	-0.473143	1.91855e-27	8
ZNF226	STAT3	-0.470161	4.41429e-27	9
ZNF226	REL	-0.468773	6.48992e-27	10
ZNF226	NR3C1	-0.460463	6.29052e-26	11
ZNF226	TWIST1	0.451282	7.21473e-25	12
ZNF226	ETV6	-0.45025	9.45097e-25	13
ZNF226	XBP1	0.446542	2.4723e-24	14
ZNF226	TEAD1	-0.446489	2.50642e-24	15
CHCHD10	MAFF	0.550193	4.05143e-38	1
CHCHD10	CEBPB	0.533191	1.5853e-35	2
CHCHD10	GCM1	0.492544	6.92401e-30	3
CHCHD10	HES1	0.48203	1.52255e-28	4
CHCHD10	TWIST1	0.45938	8.4174e-26	5
CHCHD10	TEAD1	-0.459236	8.74848e-26	6
CHCHD10	XBP1	0.440802	1.07149e-23	7
CHCHD10	ETV4	0.439701	1.41487e-23	8
CHCHD10	STAT5B	0.437224	2.63622e-23	9
CHCHD10	ELK3	-0.437162	2.67807e-23	10
CHCHD10	REL	-0.434897	4.7125e-23	11
CHCHD10	RFX7	-0.42098	1.38718e-21	12
CHCHD10	PPARA	-0.414002	7.1413e-21	13
CHCHD10	DLX5	0.40089	1.40907e-19	14
CHCHD10	NR2F6	0.37949	1.3999e-17	15
DYNLL2	TFCP2L1	0.612455	5.44999e-49	1
DYNLL2	TP63	0.562931	3.71389e-40	2
DYNLL2	E2F3	0.499964	7.35371e-31	3
DYNLL2	FOXO4	0.490189	1.39482e-29	4
DYNLL2	NR2F2	0.486291	4.40217e-29	5
DYNLL2	PBX1	0.483014	1.14558e-28	6
DYNLL2	FOXK1	0.479737	2.94998e-28	7
DYNLL2	FOXC1	0.459218	8.78965e-26	8
DYNLL2	PATZ1	0.426464	3.72633e-22	9
DYNLL2	IRX2	0.418449	2.52423e-21	10
DYNLL2	SOX12	0.41619	4.28939e-21	11
DYNLL2	POU2F3	-0.412423	1.02938e-20	12
DYNLL2	XBP1	-0.402583	9.65702e-20	13
DYNLL2	FOXJ3	-0.393101	7.79485e-19	14
DYNLL2	GMEB1	-0.378298	1.79072e-17	15
ZNF410	CREB3	0.530473	3.99939e-35	1
ZNF410	ETS1	-0.47535	1.02958e-27	2
ZNF410	PLAGL1	-0.461452	4.81258e-26	3
ZNF410	DDIT3	0.420174	1.67935e-21	4
ZNF410	ZNF263	0.410401	1.63986e-20	5
ZNF410	ELK3	-0.403171	8.46307e-20	6
ZNF410	NR1H2	0.38072	1.08403e-17	7
ZNF410	TBX2	-0.380445	1.14787e-17	8
ZNF410	NFIC	-0.380287	1.1867e-17	9
ZNF410	MAF	-0.367181	1.70455e-16	10
ZNF410	FLI1	-0.358066	1.01632e-15	11
ZNF410	REL	-0.355427	1.68735e-15	12
ZNF410	GMEB1	0.354144	2.15554e-15	13
ZNF410	NR2F1	-0.344489	1.31481e-14	14
ZNF410	FOXF1	-0.334291	8.32354e-14	15
POP5	SP1	-0.61013	1.52955e-48	1
POP5	YBX1	0.593133	2.29345e-45	2
POP5	RORA	-0.57027	2.25561e-41	3
POP5	SMAD4	-0.543736	4.06055e-37	4
POP5	ZNF24	-0.534113	1.15846e-35	5
POP5	CTCF	-0.53115	3.18017e-35	6
POP5	SP3	-0.521395	8.21842e-34	7
POP5	NR2C2	-0.516606	3.91829e-33	8
POP5	EPAS1	-0.516538	4.00408e-33	9
POP5	POU2F1	-0.515716	5.21954e-33	10
POP5	GABPA	-0.508158	5.79582e-32	11
POP5	STAT5B	-0.493202	5.68684e-30	12
POP5	TFAP2A	-0.489507	1.70644e-29	13
POP5	TBX3	-0.486681	3.92482e-29	14
POP5	NFAT5	-0.474889	1.17311e-27	15
SSX2IP	TFCP2L1	0.578778	7.97383e-43	1
SSX2IP	E2F3	0.542937	5.38543e-37	2
SSX2IP	TP63	0.521976	6.78978e-34	3
SSX2IP	TFDP1	0.498583	1.12167e-30	4
SSX2IP	MYC	0.475888	8.84649e-28	5
SSX2IP	E2F1	0.471768	2.82114e-27	6
SSX2IP	E2F5	0.462186	3.94439e-26	7
SSX2IP	PBX1	0.456938	1.6175e-25	8
SSX2IP	NFIB	0.442041	7.82286e-24	9
SSX2IP	BARX2	0.441594	8.76428e-24	10
SSX2IP	MYBL2	0.431804	1.01265e-22	11
SSX2IP	GMEB1	-0.424119	6.55448e-22	12
SSX2IP	TBX4	0.422966	8.63902e-22	13
SSX2IP	FOXM1	0.422644	9.32945e-22	14
SSX2IP	NR1H2	-0.400887	1.41006e-19	15
RPL35A	YBX1	0.588751	1.41218e-44	1
RPL35A	NR2C2	-0.562981	3.64368e-40	2
RPL35A	POU2F1	-0.553379	1.27568e-38	3
RPL35A	NFAT5	-0.544366	3.25214e-37	4
RPL35A	PURA	-0.534166	1.1374e-35	5
RPL35A	EPAS1	-0.523402	4.24463e-34	6
RPL35A	ZNF24	-0.513132	1.19657e-32	7
RPL35A	GABPA	-0.502523	3.3503e-31	8
RPL35A	AHR	-0.496905	1.86844e-30	9
RPL35A	SP1	-0.49458	3.76425e-30	10
RPL35A	SMAD4	-0.484098	8.35179e-29	11
RPL35A	STAT5B	-0.470743	3.75499e-27	12
RPL35A	TEAD3	-0.469778	4.91058e-27	13
RPL35A	CTCF	-0.454477	3.11075e-25	14
RPL35A	ETV3	-0.440623	1.12096e-23	15
ATP7A	CLOCK	0.545252	2.37696e-37	1
ATP7A	SP1	0.510954	2.3925e-32	2
ATP7A	ZNF148	0.509492	3.80826e-32	3
ATP7A	PLAG1	0.495498	2.85677e-30	4
ATP7A	ELF1	0.472285	2.44124e-27	5
ATP7A	NR2C2	0.469951	4.68174e-27	6
ATP7A	NFAT5	0.462374	3.74825e-26	7
ATP7A	RBPJ	0.452427	5.34305e-25	8
ATP7A	RREB1	0.436802	2.92936e-23	9
ATP7A	E2F4	-0.424964	5.35133e-22	10
ATP7A	ELK4	0.42354	7.53103e-22	11
ATP7A	GABPA	0.421111	1.34458e-21	12
ATP7A	SP3	0.416936	3.60258e-21	13
ATP7A	REST	0.408848	2.33955e-20	14
ATP7A	IRF3	-0.398717	2.28119e-19	15
HADH	MAFK	-0.54774	9.78667e-38	1
HADH	STAT5B	-0.540821	1.1328e-36	2
HADH	SP3	-0.527006	1.28188e-34	3
HADH	YBX1	0.517405	3.02627e-33	4
HADH	NR2F2	0.505276	1.42721e-31	5
HADH	E2F3	0.504029	2.10264e-31	6
HADH	SMAD4	-0.486912	3.66731e-29	7
HADH	SP1	-0.484772	6.8656e-29	8
HADH	AHR	-0.484256	7.97806e-29	9
HADH	CTCF	-0.482388	1.37353e-28	10
HADH	ZNF24	-0.471224	3.28314e-27	11
HADH	SOX12	0.459471	8.21562e-26	12
HADH	ETV4	-0.444982	3.69379e-24	13
HADH	RFX5	0.443514	5.37947e-24	14
HADH	ZBTB18	-0.438608	1.86366e-23	15
PLA2G5	FLI1	0.659369	5.9066e-59	1
PLA2G5	ERG	0.641668	5.40791e-55	2
PLA2G5	EBF1	0.545985	1.83119e-37	3
PLA2G5	EBF3	0.528086	8.92649e-35	4
PLA2G5	ETS1	0.500729	5.81896e-31	5
PLA2G5	ELK3	0.467502	9.22517e-27	6
PLA2G5	ELF3	-0.410613	1.56203e-20	7
PLA2G5	ELF1	-0.393184	7.65426e-19	8
PLA2G5	ZBTB7A	-0.384471	4.93667e-18	9
PLA2G5	ETV3	-0.332609	1.12212e-13	10
PLA2G5	ETV6	0.326047	3.53543e-13	11
PLA2G5	SMAD4	-0.324411	4.68584e-13	12
PLA2G5	TFAP2E	0.288016	1.64206e-10	13
PLA2G5	TFAP2A	-0.279319	5.94894e-10	14
PLA2G5	TFAP2B	0.276016	9.59206e-10	15
POMGNT2	STAT5B	-0.608406	3.28822e-48	1
POMGNT2	YBX1	0.585827	4.67687e-44	2
POMGNT2	CTCF	-0.566943	8.09048e-41	3
POMGNT2	TEAD3	-0.514821	6.96181e-33	4
POMGNT2	SNAI2	0.512396	1.51224e-32	5
POMGNT2	TFAP2A	-0.507507	7.10686e-32	6
POMGNT2	GRHL2	-0.507149	7.95183e-32	7
POMGNT2	MEIS3	0.5055	1.33068e-31	8
POMGNT2	MAF	0.482625	1.28164e-28	9
POMGNT2	RFX5	0.480161	2.61075e-28	10
POMGNT2	ETV4	-0.46782	8.44888e-27	11
POMGNT2	TBX3	-0.465977	1.40305e-26	12
POMGNT2	ETV5	-0.460702	5.89733e-26	13
POMGNT2	MEIS1	0.454462	3.12344e-25	14
POMGNT2	MAFB	0.45262	5.07793e-25	15
CPTP	NR1H2	0.598951	1.9694e-46	1
CPTP	JUND	0.566379	1.0036e-40	2
CPTP	ZNF524	0.558531	1.91605e-39	3
CPTP	MAFK	0.512485	1.46984e-32	4
CPTP	NR2F6	0.473309	1.83105e-27	5
CPTP	ESRRA	0.462397	3.72463e-26	6
CPTP	JUNB	0.44927	1.21952e-24	7
CPTP	CEBPB	0.445564	3.1815e-24	8
CPTP	ZBTB7A	0.435221	4.34882e-23	9
CPTP	USF2	0.392833	8.26076e-19	10
CPTP	RELA	0.37607	2.83249e-17	11
CPTP	TFE3	0.363255	3.70427e-16	12
CPTP	NFIA	-0.362507	4.28932e-16	13
CPTP	REL	-0.35375	2.3233e-15	14
CPTP	E2F3	-0.326816	3.0949e-13	15
MRM2	MSX2	0.497215	1.70025e-30	1
MRM2	E2F4	0.477067	6.32604e-28	2
MRM2	E2F1	0.454888	2.78982e-25	3
MRM2	REL	-0.437366	2.54552e-23	4
MRM2	CLOCK	-0.381302	9.60075e-18	5
MRM2	ETV7	0.370515	8.75228e-17	6
MRM2	CREB3	0.35984	7.20838e-16	7
MRM2	TEAD4	0.352277	3.07177e-15	8
MRM2	IRF6	0.34017	2.89572e-14	9
MRM2	NR2C2	-0.33668	5.43362e-14	10
MRM2	NFE2L1	-0.324593	4.54113e-13	11
MRM2	GTF2I	-0.304807	1.21139e-11	12
MRM2	SMAD3	-0.289835	1.24783e-10	13
MRM2	ZNF524	0.283687	3.13249e-10	14
MRM2	PRDM1	-0.277417	7.83794e-10	15
OSTM1	GABPA	0.633933	2.42878e-53	1
OSTM1	THAP5	0.574822	3.82968e-42	2
OSTM1	SP3	0.571253	1.54329e-41	3
OSTM1	SMAD4	0.568613	4.27318e-41	4
OSTM1	SP1	0.562877	3.78936e-40	5
OSTM1	ATF1	0.529648	5.27787e-35	6
OSTM1	ATF6	0.524304	3.15499e-34	7
OSTM1	MAFF	0.514058	8.89332e-33	8
OSTM1	YY1	0.501458	4.65097e-31	9
OSTM1	FOXJ3	0.478705	3.96516e-28	10
OSTM1	CTCF	0.46813	7.7554e-27	11
OSTM1	TBX3	0.466318	1.27792e-26	12
OSTM1	GMEB1	0.466312	1.28004e-26	13
OSTM1	E2F6	0.4568	1.67815e-25	14
OSTM1	MYC	-0.449123	1.26693e-24	15
MEF2D	CTCF	0.561875	5.51799e-40	1
MEF2D	TEAD3	0.556164	4.59257e-39	2
MEF2D	YBX1	-0.506647	9.3061e-32	3
MEF2D	TFAP2A	0.486896	3.6844e-29	4
MEF2D	SP2	0.468149	7.71501e-27	5
MEF2D	ETV3	0.441957	7.99241e-24	6
MEF2D	NR2C2	0.439336	1.55149e-23	7
MEF2D	ZBTB7B	0.437696	2.3439e-23	8
MEF2D	SP1	0.437286	2.59595e-23	9
MEF2D	NRF1	0.41163	1.23577e-20	10
MEF2D	TBX3	0.409786	1.88739e-20	11
MEF2D	MZF1	0.403953	7.09689e-20	12
MEF2D	SMAD4	0.353781	2.30969e-15	13
MEF2D	NFAT5	0.342059	2.05334e-14	14
MEF2D	SP3	0.338354	4.02227e-14	15
PNRC2	SP3	0.415297	5.28374e-21	1
PNRC2	YY1	0.408658	2.44312e-20	2
PNRC2	E2F6	0.406703	3.81332e-20	3
PNRC2	CEBPG	0.397622	2.90361e-19	4
PNRC2	THAP5	0.39383	6.6535e-19	5
PNRC2	HBP1	0.390281	1.43336e-18	6
PNRC2	ESRRG	0.383861	5.61417e-18	7
PNRC2	ZNF24	0.378255	1.80675e-17	8
PNRC2	KLF10	0.37669	2.49441e-17	9
PNRC2	MAFF	0.36165	5.07029e-16	10
PNRC2	SMAD4	0.353704	2.34346e-15	11
PNRC2	FOXO4	0.344804	1.24065e-14	12
PNRC2	XBP1	0.343821	1.48697e-14	13
PNRC2	THAP1	0.340712	2.6242e-14	14
PNRC2	ATF3	0.32054	9.06758e-13	15
REL	FOXN3	0.5491	6.01312e-38	1
REL	REST	0.548065	8.70977e-38	2
REL	HIF1A	0.506117	1.09823e-31	3
REL	KLF6	0.505893	1.1777e-31	4
REL	ELK4	0.49867	1.09252e-30	5
REL	E2F4	-0.491059	1.07816e-29	6
REL	STAT3	0.490707	1.19671e-29	7
REL	RFX7	0.486874	3.70743e-29	8
REL	FOXO3	0.460641	5.99563e-26	9
REL	SMAD3	0.451357	7.07491e-25	10
REL	ZBTB33	0.44243	7.0862e-24	11
REL	ESRRA	-0.436387	3.25053e-23	12
REL	CLOCK	0.432727	8.06662e-23	13
REL	ATF2	0.41852	2.48201e-21	14
REL	RFX3	0.414313	6.64555e-21	15
AHCYL1	SMAD4	0.498195	1.26265e-30	1
AHCYL1	ESRRG	0.496764	1.94934e-30	2
AHCYL1	IRF9	-0.463598	2.68699e-26	3
AHCYL1	SIX4	0.455582	2.32017e-25	4
AHCYL1	TBX3	0.453794	3.72594e-25	5
AHCYL1	STAT5B	0.453371	4.16632e-25	6
AHCYL1	ETV5	0.449461	1.16076e-24	7
AHCYL1	YBX1	-0.437648	2.37176e-23	8
AHCYL1	EPAS1	0.425371	4.85191e-22	9
AHCYL1	GABPA	0.423701	7.24571e-22	10
AHCYL1	AHR	0.410582	1.5733e-20	11
AHCYL1	CREB3L2	0.401451	1.24352e-19	12
AHCYL1	GLI3	0.392007	9.87595e-19	13
AHCYL1	NFAT5	0.3916	1.0785e-18	14
AHCYL1	BATF	-0.388344	2.16973e-18	15
MRPL46	REL	-0.581062	3.20726e-43	1
MRPL46	FOXO3	-0.486213	4.50362e-29	2
MRPL46	CLOCK	-0.486192	4.53115e-29	3
MRPL46	E2F4	0.480664	2.25861e-28	4
MRPL46	RFX3	-0.477118	6.2357e-28	5
MRPL46	PURA	-0.473449	1.76047e-27	6
MRPL46	NR2C2	-0.46309	3.0856e-26	7
MRPL46	NFAT5	-0.459161	8.92772e-26	8
MRPL46	SP1	-0.458726	1.00312e-25	9
MRPL46	REST	-0.43258	8.36359e-23	10
MRPL46	ZNF410	0.413803	7.47904e-21	11
MRPL46	CREB3	0.384756	4.64848e-18	12
MRPL46	STAT3	-0.384055	5.38968e-18	13
MRPL46	KLF3	-0.382635	7.26546e-18	14
MRPL46	FOXN3	-0.377631	2.05458e-17	15
ITGAX	SPI1	0.655689	4.12224e-58	1
ITGAX	IKZF1	0.637688	3.88589e-54	2
ITGAX	MAFB	0.588459	1.59125e-44	3
ITGAX	STAT3	0.57597	2.43897e-42	4
ITGAX	KLF6	0.545673	2.04538e-37	5
ITGAX	STAT2	0.513411	1.09405e-32	6
ITGAX	FOXO1	0.509726	3.53685e-32	7
ITGAX	MEF2A	0.502518	3.35582e-31	8
ITGAX	ETS1	0.496141	2.35264e-30	9
ITGAX	KLF9	0.490494	1.27467e-29	10
ITGAX	STAT1	0.489425	1.74826e-29	11
ITGAX	SMAD3	0.48112	1.98013e-28	12
ITGAX	FOSL2	0.474052	1.48559e-27	13
ITGAX	RARA	0.471757	2.82951e-27	14
ITGAX	JDP2	0.460186	6.77682e-26	15
STARD10	NR1H2	0.581977	2.22125e-43	1
STARD10	ETS1	-0.568359	4.70531e-41	2
STARD10	CREB3	0.551216	2.79273e-38	3
STARD10	REL	-0.524193	3.27244e-34	4
STARD10	NR2F6	0.51671	3.78771e-33	5
STARD10	ELK3	-0.514121	8.71587e-33	6
STARD10	NFIB	-0.510722	2.57523e-32	7
STARD10	ZNF524	0.506262	1.04977e-31	8
STARD10	ZEB1	-0.486454	4.1974e-29	9
STARD10	TCF4	-0.48075	2.20359e-28	10
STARD10	JUND	0.47376	1.61292e-27	11
STARD10	FOXN3	-0.447304	2.03072e-24	12
STARD10	NFIA	-0.443762	5.04899e-24	13
STARD10	MECOM	-0.438576	1.87872e-23	14
STARD10	CEBPB	0.42131	1.28245e-21	15
IRF3	USF1	0.418866	2.28757e-21	1
IRF3	POU2F1	-0.418215	2.66666e-21	2
IRF3	PLAG1	-0.389185	1.81276e-18	3
IRF3	NR2F6	0.376218	2.74794e-17	4
IRF3	CEBPD	0.369041	1.17635e-16	5
IRF3	CREB3	0.367133	1.72109e-16	6
IRF3	REST	-0.362622	4.19435e-16	7
IRF3	RBPJ	-0.357006	1.2461e-15	8
IRF3	CLOCK	-0.350528	4.2736e-15	9
IRF3	NR2C2	-0.326138	3.4803e-13	10
IRF3	ZNF524	0.324366	4.72166e-13	11
IRF3	RORA	-0.321817	7.29971e-13	12
IRF3	JUNB	0.314669	2.42745e-12	13
IRF3	ELK4	-0.302665	1.70525e-11	14
IRF3	NR1H2	0.2892	1.37369e-10	15
NEURL1B	NFIB	0.677054	3.375e-63	1
NEURL1B	FLI1	0.655534	4.46303e-58	2
NEURL1B	PLAGL1	0.617922	4.59479e-50	3
NEURL1B	TCF4	0.599631	1.47489e-46	4
NEURL1B	ZEB1	0.569039	3.62664e-41	5
NEURL1B	NFIX	0.507617	6.86849e-32	6
NEURL1B	EBF3	0.479687	2.9922e-28	7
NEURL1B	EBF1	0.459211	8.80682e-26	8
NEURL1B	E2F3	0.445455	3.27179e-24	9
NEURL1B	HEY2	0.417945	2.84159e-21	10
NEURL1B	HEY1	0.385747	3.77005e-18	11
NEURL1B	NFIA	0.383246	6.39022e-18	12
NEURL1B	NFIC	0.382779	7.04827e-18	13
NEURL1B	TWIST1	-0.381628	8.97197e-18	14
NEURL1B	NFYC	-0.375868	2.95257e-17	15
SEH1L	E2F5	0.493419	5.33128e-30	1
SEH1L	E2F3	0.469627	5.12108e-27	2
SEH1L	FOXC1	0.441436	9.12459e-24	3
SEH1L	GMEB1	-0.437926	2.21202e-23	4
SEH1L	POU2F3	-0.436949	2.82416e-23	5
SEH1L	MYC	0.411427	1.29473e-20	6
SEH1L	TWIST1	-0.389561	1.67269e-18	7
SEH1L	TFDP1	0.378493	1.72016e-17	8
SEH1L	ETV6	0.376011	2.86748e-17	9
SEH1L	SREBF2	0.375544	3.15468e-17	10
SEH1L	TFEB	0.365659	2.30537e-16	11
SEH1L	RFX5	0.360276	6.62574e-16	12
SEH1L	STAT5B	-0.354346	2.07404e-15	13
SEH1L	TGIF2	0.352081	3.18791e-15	14
SEH1L	ZBTB33	0.348569	6.16997e-15	15
PDZD7	MXI1	0.572195	1.06954e-41	1
PDZD7	ARNT2	0.519095	1.74674e-33	2
PDZD7	BHLHE40	0.507968	6.15068e-32	3
PDZD7	FOSL2	0.494675	3.65808e-30	4
PDZD7	ELF4	0.489658	1.63173e-29	5
PDZD7	KLF3	0.486617	3.99909e-29	6
PDZD7	FOXJ2	0.472639	2.20997e-27	7
PDZD7	BACH1	0.460079	6.97546e-26	8
PDZD7	GATA3	0.449373	1.18763e-24	9
PDZD7	HEY1	0.434812	4.81269e-23	10
PDZD7	ZBTB4	0.432389	8.76735e-23	11
PDZD7	NFE2L2	-0.422446	9.78426e-22	12
PDZD7	ZNF350	0.398213	2.54958e-19	13
PDZD7	NFIL3	0.390898	1.2547e-18	14
PDZD7	NR3C1	0.370141	9.43435e-17	15
RPL36A	RORA	-0.510155	3.08685e-32	1
RPL36A	NFAT5	-0.499701	7.96882e-31	2
RPL36A	EPAS1	-0.491391	9.77322e-30	3
RPL36A	SP1	-0.477597	5.44091e-28	4
RPL36A	PURA	-0.46682	1.11305e-26	5
RPL36A	PLAG1	-0.466161	1.33382e-26	6
RPL36A	GABPA	-0.450945	7.88233e-25	7
RPL36A	STAT5B	-0.450441	8.99196e-25	8
RPL36A	CREB5	-0.447261	2.05362e-24	9
RPL36A	TBX3	-0.442605	6.77916e-24	10
RPL36A	E2F4	0.429732	1.68427e-22	11
RPL36A	ETV3	-0.419719	1.87049e-21	12
RPL36A	MZF1	-0.41489	5.81028e-21	13
RPL36A	CTCF	-0.413061	8.88093e-21	14
RPL36A	E2F1	0.40569	4.79589e-20	15
HLF	ESRRG	0.578176	1.01387e-42	1
HLF	TBX3	0.527626	1.04233e-34	2
HLF	AHR	0.510545	2.72462e-32	3
HLF	KLF6	-0.470794	3.70209e-27	4
HLF	STAT3	-0.445038	3.64088e-24	5
HLF	STAT5B	0.43258	8.36401e-23	6
HLF	ETS2	-0.415381	5.1824e-21	7
HLF	FOXJ2	-0.40453	6.23254e-20	8
HLF	RARA	-0.391281	1.15515e-18	9
HLF	TWIST1	0.378446	1.73699e-17	10
HLF	MAFB	-0.359268	8.05425e-16	11
HLF	BHLHE40	-0.350925	3.96609e-15	12
HLF	HES1	0.340786	2.5892e-14	13
HLF	KLF3	-0.332535	1.13691e-13	14
HLF	ARNT	0.312335	3.57089e-12	15
DACT2	GATA2	0.505197	1.46261e-31	1
DACT2	MAFK	0.491089	1.06899e-29	2
DACT2	JUND	0.455271	2.52007e-25	3
DACT2	CEBPA	0.442393	7.15352e-24	4
DACT2	NR1H2	0.439607	1.44904e-23	5
DACT2	ESRRA	0.428884	2.07188e-22	6
DACT2	ELK3	-0.410374	1.64993e-20	7
DACT2	TFAP2A	0.403277	8.26289e-20	8
DACT2	TBX3	0.400848	1.42225e-19	9
DACT2	CEBPB	0.381129	9.95376e-18	10
DACT2	NR2F6	0.378627	1.67317e-17	11
DACT2	STAT5B	0.365019	2.6158e-16	12
DACT2	TEAD3	0.358959	8.54932e-16	13
DACT2	DLX4	0.356384	1.40451e-15	14
DACT2	STAT3	-0.332754	1.09382e-13	15
LYAR	MYC	0.489022	1.96968e-29	1
LYAR	E2F1	0.482039	1.51848e-28	2
LYAR	TFEB	0.478733	3.93271e-28	3
LYAR	MYBL2	0.473665	1.657e-27	4
LYAR	E2F4	0.460674	5.94209e-26	5
LYAR	GRHL2	-0.458118	1.18016e-25	6
LYAR	YBX1	0.453284	4.26275e-25	7
LYAR	RORA	-0.425955	4.21517e-22	8
LYAR	NR2C2	-0.422346	1.00208e-21	9
LYAR	SP1	-0.419774	1.84643e-21	10
LYAR	PLAG1	-0.41471	6.05859e-21	11
LYAR	MSX2	0.414189	6.83938e-21	12
LYAR	TGIF2	0.410019	1.78985e-20	13
LYAR	RFX5	0.372104	6.35016e-17	14
LYAR	RREB1	-0.366646	1.89608e-16	15
TP53I13	NR1H2	0.704028	2.81759e-70	1
TP53I13	JUND	0.543194	4.91876e-37	2
TP53I13	ZNF524	0.537664	3.40651e-36	3
TP53I13	REL	-0.53293	1.73367e-35	4
TP53I13	NFIB	-0.491674	8.97965e-30	5
TP53I13	NR2F6	0.482137	1.47596e-28	6
TP53I13	ESRRA	0.479167	3.47364e-28	7
TP53I13	FOXN3	-0.47556	9.70223e-28	8
TP53I13	CREB3	0.467958	8.13201e-27	9
TP53I13	ETS1	-0.467237	9.92384e-27	10
TP53I13	MAFK	0.466368	1.26043e-26	11
TP53I13	ELK3	-0.443144	5.91002e-24	12
TP53I13	TCF4	-0.435463	4.09527e-23	13
TP53I13	RFX7	-0.427701	2.76324e-22	14
TP53I13	TCF7	-0.403492	7.87278e-20	15
WDHD1	E2F3	0.520746	1.01723e-33	1
WDHD1	MYBL2	0.501012	5.33514e-31	2
WDHD1	E2F1	0.481994	1.53808e-28	3
WDHD1	MYC	0.465702	1.5122e-26	4
WDHD1	FOXM1	0.439357	1.54343e-23	5
WDHD1	E2F5	0.424567	5.88756e-22	6
WDHD1	E2F2	0.404269	6.60962e-20	7
WDHD1	RFX5	0.403653	7.59271e-20	8
WDHD1	TP63	0.396299	3.88317e-19	9
WDHD1	HOXB4	0.368833	1.22611e-16	10
WDHD1	TFDP1	0.36608	2.12144e-16	11
WDHD1	TFEB	0.360375	6.4984e-16	12
WDHD1	TGIF2	0.352987	2.68462e-15	13
WDHD1	ELF5	0.319678	1.04899e-12	14
WDHD1	JUND	-0.302679	1.70151e-11	15
BLOC1S1	CREB3	0.559141	1.52805e-39	1
BLOC1S1	CLOCK	-0.426683	3.5337e-22	2
BLOC1S1	NR1H2	0.418288	2.62119e-21	3
BLOC1S1	GABPA	-0.416614	3.88401e-21	4
BLOC1S1	SMAD4	-0.415217	5.38311e-21	5
BLOC1S1	NFAT5	-0.408498	2.534e-20	6
BLOC1S1	REST	-0.401948	1.11316e-19	7
BLOC1S1	REL	-0.400454	1.55264e-19	8
BLOC1S1	NR2C2	-0.391446	1.11488e-18	9
BLOC1S1	ELK4	-0.388795	1.97068e-18	10
BLOC1S1	PURA	-0.375719	3.04386e-17	11
BLOC1S1	YBX1	0.373118	5.17145e-17	12
BLOC1S1	EPAS1	-0.366177	2.08101e-16	13
BLOC1S1	POU2F1	-0.364574	2.85672e-16	14
BLOC1S1	SP3	-0.358884	8.67531e-16	15
ABCA1	SREBF1	0.4955	2.85458e-30	1
ABCA1	SMAD4	0.318902	1.19571e-12	2
ABCA1	ELF4	0.31445	2.51733e-12	3
ABCA1	FOXJ3	0.312228	3.63428e-12	4
ABCA1	NR2C2	0.304524	1.26749e-11	5
ABCA1	GABPA	0.30222	1.82995e-11	6
ABCA1	DLX6	0.281722	4.18585e-10	7
ABCA1	GRHL1	0.280517	4.99387e-10	8
ABCA1	SP1	0.277867	7.34456e-10	9
ABCA1	HEY1	0.27353	1.36854e-09	10
ABCA1	ZBTB4	0.27253	1.57773e-09	11
ABCA1	EPAS1	0.266286	3.78228e-09	12
ABCA1	FOXN3	0.264772	4.6601e-09	13
ABCA1	ZNF281	0.255273	1.67895e-08	14
MYADM	KLF6	0.668973	3.19851e-61	1
MYADM	SMAD3	0.601449	6.76359e-47	2
MYADM	ETS2	0.564163	2.33144e-40	3
MYADM	TEAD1	0.548785	6.73052e-38	4
MYADM	TCF7L2	0.539315	1.91773e-36	5
MYADM	RARA	0.532472	2.02657e-35	6
MYADM	ASCL2	0.518254	2.29789e-33	7
MYADM	JDP2	0.478235	4.53748e-28	8
MYADM	RUNX1	0.471983	2.65661e-27	9
MYADM	KLF9	0.468718	6.58808e-27	10
MYADM	GATA6	0.466162	1.33327e-26	11
MYADM	FOSL2	0.462568	3.55648e-26	12
MYADM	SOX4	0.46088	5.62067e-26	13
MYADM	JUN	0.445167	3.52178e-24	14
MYADM	FOXO1	0.439581	1.45829e-23	15
PAGR1	NR1H2	0.636695	6.32614e-54	1
PAGR1	ZNF524	0.578459	9.05156e-43	2
PAGR1	NR2F6	0.544124	3.54199e-37	3
PAGR1	ESRRA	0.535339	7.61043e-36	4
PAGR1	JUND	0.516172	4.50514e-33	5
PAGR1	CREB3	0.496483	2.12171e-30	6
PAGR1	E4F1	0.485532	5.49576e-29	7
PAGR1	REL	-0.463443	2.80241e-26	8
PAGR1	RFX7	-0.45224	5.61284e-25	9
PAGR1	NFIB	-0.431016	1.22919e-22	10
PAGR1	FOXN3	-0.417863	2.89663e-21	11
PAGR1	ETS1	-0.406965	3.59388e-20	12
PAGR1	HES1	0.383523	6.02746e-18	13
PAGR1	USF2	0.381288	9.63047e-18	14
PAGR1	BBX	-0.361344	5.38223e-16	15
CHMP1A	NR1H2	0.362915	3.96052e-16	1
CHMP1A	ZNF524	0.342802	1.79297e-14	2
CHMP1A	MAFG	0.328437	2.3352e-13	3
CHMP1A	SRF	0.324351	4.73324e-13	4
CHMP1A	EBF1	-0.321722	7.4197e-13	5
CHMP1A	HSF1	0.293768	6.84925e-11	6
CHMP1A	ESRRA	0.291908	9.10686e-11	7
CHMP1A	E2F4	0.289929	1.23028e-10	8
CHMP1A	YY2	-0.289425	1.32771e-10	9
CHMP1A	NFAT5	-0.287214	1.85231e-10	10
CHMP1A	ESRRG	-0.271404	1.85022e-09	11
CHMP1A	SMAD4	-0.270891	1.98874e-09	12
CHMP1A	GMEB2	0.270307	2.15937e-09	13
CHMP1A	TFAP2A	-0.253651	2.07907e-08	14
NELFA	E4F1	0.524313	3.14616e-34	1
NELFA	JUND	0.395047	5.10512e-19	2
NELFA	ZNF282	0.382992	6.73945e-18	3
NELFA	ZNF524	0.380781	1.0704e-17	4
NELFA	RFX1	0.375771	3.01199e-17	5
NELFA	MAFK	0.367892	1.4794e-16	6
NELFA	ZBTB7A	0.364616	2.83291e-16	7
NELFA	JUNB	0.353738	2.32842e-15	8
NELFA	MZF1	0.344408	1.33465e-14	9
NELFA	HSF1	0.338538	3.89036e-14	10
NELFA	RELA	0.32669	3.16355e-13	11
NELFA	ESRRA	0.324931	4.28478e-13	12
NELFA	TFE3	0.322389	6.62176e-13	13
NELFA	NR2F6	0.314239	2.60693e-12	14
NELFA	USF2	0.307144	8.3223e-12	15
PHLPP1	ESRRG	0.509272	4.08111e-32	1
PHLPP1	AHR	0.503393	2.55968e-31	2
PHLPP1	TBX3	0.486448	4.20518e-29	3
PHLPP1	POU2F1	0.467369	9.56735e-27	4
PHLPP1	YBX1	-0.459387	8.40229e-26	5
PHLPP1	ETS2	-0.447155	2.11095e-24	6
PHLPP1	ARNT	0.445345	3.3651e-24	7
PHLPP1	TEAD3	0.436971	2.80825e-23	8
PHLPP1	PPARD	0.431689	1.04182e-22	9
PHLPP1	CREB3L2	0.426719	3.5032e-22	10
PHLPP1	MAFB	-0.419084	2.17284e-21	11
PHLPP1	SPI1	-0.416081	4.40016e-21	12
PHLPP1	JDP2	-0.410497	1.60429e-20	13
PHLPP1	HHEX	-0.404652	6.06437e-20	14
PHLPP1	NFYC	0.393646	6.92396e-19	15
RARS2	TEAD1	0.497582	1.52097e-30	1
RARS2	YBX1	0.490031	1.46177e-29	2
RARS2	TCF7L2	0.484953	6.51222e-29	3
RARS2	ASCL2	0.462087	4.05134e-26	4
RARS2	TEAD3	-0.432169	9.25804e-23	5
RARS2	PPARD	-0.431393	1.12038e-22	6
RARS2	MAFK	-0.394555	5.683e-19	7
RARS2	ETS2	0.392159	9.55652e-19	8
RARS2	RUNX1	0.385668	3.83292e-18	9
RARS2	CTCF	-0.374197	4.15315e-17	10
RARS2	ZBTB7A	-0.371849	6.68685e-17	11
RARS2	TFAP2A	-0.365174	2.5372e-16	12
RARS2	ZHX3	0.364228	3.05867e-16	13
RARS2	KLF6	0.362462	4.32735e-16	14
RARS2	GABPA	-0.354613	1.97114e-15	15
AGAP1	CTCF	0.483824	9.04408e-29	1
AGAP1	RORA	0.471919	2.70418e-27	2
AGAP1	NR2C2	0.469535	5.25316e-27	3
AGAP1	NPAS2	0.46056	6.1292e-26	4
AGAP1	YBX1	-0.447199	2.08713e-24	5
AGAP1	GRHL2	0.44469	3.97944e-24	6
AGAP1	SP1	0.438102	2.11674e-23	7
AGAP1	CREB3L2	0.436546	3.12384e-23	8
AGAP1	NFAT5	0.432554	8.41667e-23	9
AGAP1	MTF1	0.429713	1.69232e-22	10
AGAP1	TFAP2A	0.429665	1.71218e-22	11
AGAP1	NFYA	0.423342	7.8965e-22	12
AGAP1	ETV3	0.401455	1.24237e-19	13
AGAP1	PRDM4	0.393472	7.19061e-19	14
AGAP1	ZBTB7B	0.39025	1.44295e-18	15
UBR1	SP1	0.57045	2.10315e-41	1
UBR1	SP3	0.540114	1.44954e-36	2
UBR1	TFAP2A	0.526743	1.39988e-34	3
UBR1	NR2C2	0.520834	9.88547e-34	4
UBR1	EPAS1	0.480465	2.39166e-28	5
UBR1	PURA	0.477863	5.04374e-28	6
UBR1	NFAT5	0.475814	9.03089e-28	7
UBR1	ZNF148	0.468762	6.50982e-27	8
UBR1	BCL6	0.464397	2.16041e-26	9
UBR1	CLOCK	0.462722	3.40986e-26	10
UBR1	CTCF	0.455691	2.25443e-25	11
UBR1	POU2F1	0.439747	1.3985e-23	12
UBR1	YBX1	-0.438101	2.117e-23	13
UBR1	SMAD4	0.433914	6.01443e-23	14
UBR1	GABPA	0.429462	1.7995e-22	15
FAM155A	ZEB1	0.61234	5.73209e-49	1
FAM155A	PGR	0.469799	4.88266e-27	2
FAM155A	MEF2A	0.461358	4.93884e-26	3
FAM155A	KLF9	0.455308	2.4955e-25	4
FAM155A	TEAD2	0.415254	5.33714e-21	5
FAM155A	MEIS1	0.414408	6.4995e-21	6
FAM155A	HLX	0.403949	7.10359e-20	7
FAM155A	NFATC1	0.394493	5.76043e-19	8
FAM155A	HIC1	0.390051	1.50576e-18	9
FAM155A	HHEX	0.388426	2.13223e-18	10
FAM155A	NFIX	0.383498	6.05969e-18	11
FAM155A	PBX3	0.382553	7.39157e-18	12
FAM155A	KLF12	0.371531	7.12994e-17	13
FAM155A	NFIB	0.351934	3.27782e-15	14
FAM155A	ZNF263	-0.343195	1.66841e-14	15
SAMD8	GABPA	0.625348	1.47584e-51	1
SAMD8	SP1	0.591438	4.64254e-45	2
SAMD8	SMAD4	0.494135	4.30116e-30	3
SAMD8	SP3	0.491911	8.36821e-30	4
SAMD8	ZNF148	0.49142	9.68965e-30	5
SAMD8	CLOCK	0.489492	1.71399e-29	6
SAMD8	ZBTB33	0.488849	2.07303e-29	7
SAMD8	ETV3	0.482949	1.16705e-28	8
SAMD8	NR2C2	0.479851	2.85447e-28	9
SAMD8	PLAG1	0.471311	3.20485e-27	10
SAMD8	REST	0.443932	4.83575e-24	11
SAMD8	RORA	0.438678	1.83139e-23	12
SAMD8	ZBTB7B	0.427696	2.76657e-22	13
SAMD8	NFAT5	0.426032	4.13695e-22	14
SAMD8	ESRRG	0.408139	2.75048e-20	15
AREL1	MAFG	0.50839	5.3897e-32	1
AREL1	MTF1	0.458364	1.10501e-25	2
AREL1	HMBOX1	0.457385	1.43528e-25	3
AREL1	MNT	0.428592	2.22504e-22	4
AREL1	ZBTB7B	0.418934	2.25106e-21	5
AREL1	GMEB2	0.398713	2.28348e-19	6
AREL1	ALX3	0.396009	4.13692e-19	7
AREL1	RXRA	0.341273	2.36981e-14	8
AREL1	PLAG1	0.316558	1.77226e-12	9
AREL1	NFAT5	0.313511	2.9405e-12	10
AREL1	POU2F1	0.304995	1.17544e-11	11
AREL1	MSX2	-0.298113	3.49299e-11	12
AREL1	ETV3	0.274999	1.1096e-09	13
AREL1	EGR1	-0.273454	1.38358e-09	14
PHF19	SPI1	0.585761	4.80386e-44	1
PHF19	PBX3	0.564398	2.13292e-40	2
PHF19	ETS1	0.538542	2.51143e-36	3
PHF19	FLI1	0.529121	6.29799e-35	4
PHF19	ZEB1	0.512749	1.35085e-32	5
PHF19	ELK3	0.511643	1.9222e-32	6
PHF19	POU2F3	-0.499997	7.28159e-31	7
PHF19	HHEX	0.49952	8.42128e-31	8
PHF19	ATF1	-0.496546	2.08194e-30	9
PHF19	MEIS1	0.494806	3.51782e-30	10
PHF19	JDP2	0.484127	8.28189e-29	11
PHF19	GMEB1	-0.477746	5.21518e-28	12
PHF19	IKZF1	0.46712	1.02495e-26	13
PHF19	E2F6	-0.460577	6.10022e-26	14
PHF19	ETV6	0.456971	1.60328e-25	15
TSTD2	YBX1	-0.595873	7.24138e-46	1
TSTD2	POU2F1	0.54833	7.9255e-38	2
TSTD2	NR2C2	0.515479	5.631e-33	3
TSTD2	STAT5B	0.499299	9.01202e-31	4
TSTD2	JDP2	-0.473398	1.78623e-27	5
TSTD2	CREB3L2	0.471341	3.17781e-27	6
TSTD2	AHR	0.469882	4.7717e-27	7
TSTD2	SMAD4	0.462814	3.32508e-26	8
TSTD2	TBX3	0.462542	3.58121e-26	9
TSTD2	TEAD3	0.457751	1.30166e-25	10
TSTD2	EPAS1	0.450845	8.08905e-25	11
TSTD2	TFCP2	0.445788	3.00228e-24	12
TSTD2	ARNT	0.441493	8.99215e-24	13
TSTD2	SPI1	-0.433212	7.15631e-23	14
TSTD2	PBX3	-0.408856	2.33533e-20	15
LSM5	SP1	-0.555081	6.83987e-39	1
LSM5	YBX1	0.553359	1.28503e-38	2
LSM5	NR2C2	-0.546689	1.42546e-37	3
LSM5	EPAS1	-0.517273	3.15785e-33	4
LSM5	TEAD3	-0.505049	1.53096e-31	5
LSM5	ZBTB7A	-0.493126	5.81693e-30	6
LSM5	TFAP2A	-0.48426	7.96741e-29	7
LSM5	PURA	-0.482613	1.28607e-28	8
LSM5	STAT5B	-0.459454	8.25339e-26	9
LSM5	ZNF384	-0.451411	6.97476e-25	10
LSM5	SP3	-0.451088	7.59212e-25	11
LSM5	CLOCK	-0.450996	7.77514e-25	12
LSM5	MTF1	-0.443915	4.85588e-24	13
LSM5	MZF1	-0.442025	7.85515e-24	14
LSM5	TBX3	-0.435849	3.7189e-23	15
CISD3	TBX3	-0.579205	6.74217e-43	1
CISD3	STAT5B	-0.546742	1.39841e-37	2
CISD3	SP3	-0.520578	1.07489e-33	3
CISD3	SMAD4	-0.51244	1.4912e-32	4
CISD3	ESRRG	-0.502178	3.72593e-31	5
CISD3	GABPA	-0.501189	5.05387e-31	6
CISD3	SP1	-0.499362	8.83964e-31	7
CISD3	EPAS1	-0.497186	1.71507e-30	8
CISD3	CTCF	-0.496144	2.35018e-30	9
CISD3	AHR	-0.491621	9.12393e-30	10
CISD3	ZNF24	-0.489083	1.93458e-29	11
CISD3	RORA	-0.488134	2.55924e-29	12
CISD3	SPI1	0.478723	3.94392e-28	13
CISD3	TFAP2A	-0.470623	3.88363e-27	14
CISD3	ETV5	-0.457865	1.26252e-25	15
NAXE	REL	-0.591415	4.68569e-45	1
NAXE	REST	-0.551799	2.26237e-38	2
NAXE	FOXN3	-0.520109	1.2534e-33	3
NAXE	ELK4	-0.490376	1.32029e-29	4
NAXE	NR1H2	0.445245	3.45224e-24	5
NAXE	FOXJ2	-0.444436	4.24739e-24	6
NAXE	FOXO3	-0.444136	4.58816e-24	7
NAXE	MEF2A	-0.437471	2.47966e-23	8
NAXE	KLF3	-0.424179	6.46161e-22	9
NAXE	KLF6	-0.42335	7.88053e-22	10
NAXE	ZNF524	0.418017	2.79412e-21	11
NAXE	ZBTB33	-0.410495	1.60481e-20	12
NAXE	NR3C1	-0.405285	5.25508e-20	13
NAXE	ETS1	-0.401021	1.36853e-19	14
NAXE	HIF1A	-0.398231	2.5397e-19	15
MRPL57	ESRRA	0.56804	5.32179e-41	1
MRPL57	REL	-0.518814	1.91462e-33	2
MRPL57	ZNF524	0.50349	2.48386e-31	3
MRPL57	CLOCK	-0.484196	8.11926e-29	4
MRPL57	REST	-0.477502	5.59123e-28	5
MRPL57	NFAT5	-0.469342	5.5435e-27	6
MRPL57	SP1	-0.455205	2.56511e-25	7
MRPL57	ELK4	-0.449505	1.1478e-24	8
MRPL57	MSX2	0.431734	1.03023e-22	9
MRPL57	E2F4	0.415531	5.0041e-21	10
MRPL57	PURA	-0.392625	8.63973e-19	11
MRPL57	GABPA	-0.392017	9.85503e-19	12
MRPL57	UBP1	-0.37322	5.06555e-17	13
MRPL57	EPAS1	-0.369358	1.10421e-16	14
MRPL57	SP3	-0.360608	6.21187e-16	15
OVCA2	REL	-0.604632	1.70466e-47	1
OVCA2	FOXN3	-0.544993	2.60528e-37	2
OVCA2	CREB3	0.540158	1.42778e-36	3
OVCA2	STAT3	-0.499026	9.79915e-31	4
OVCA2	NFIB	-0.494139	4.29581e-30	5
OVCA2	ETS1	-0.486037	4.74071e-29	6
OVCA2	PLAGL1	-0.472445	2.33452e-27	7
OVCA2	KLF3	-0.461519	4.72655e-26	8
OVCA2	ZNF524	0.444354	4.33808e-24	9
OVCA2	ELK3	-0.438332	1.99755e-23	10
OVCA2	ESRRA	0.437955	2.19551e-23	11
OVCA2	FOSL2	-0.437133	2.6966e-23	12
OVCA2	REST	-0.43249	8.55177e-23	13
OVCA2	RFX3	-0.425979	4.19066e-22	14
OVCA2	JUND	0.42146	1.23727e-21	15
AMBRA1	STAT5B	0.59128	4.95021e-45	1
AMBRA1	AHR	0.548616	7.14902e-38	2
AMBRA1	YBX1	-0.52582	1.90368e-34	3
AMBRA1	SP2	0.490692	1.2019e-29	4
AMBRA1	TBX3	0.489553	1.68321e-29	5
AMBRA1	EPAS1	0.460537	6.16693e-26	6
AMBRA1	ESRRG	0.459603	7.9285e-26	7
AMBRA1	TFCP2	0.452197	5.67728e-25	8
AMBRA1	ARNT	0.442062	7.78091e-24	9
AMBRA1	IRX2	-0.437135	2.69558e-23	10
AMBRA1	ETV5	0.430495	1.39716e-22	11
AMBRA1	NRF1	0.42841	2.32573e-22	12
AMBRA1	MTF1	0.423321	7.93781e-22	13
AMBRA1	NFAT5	0.410906	1.46012e-20	14
AMBRA1	PBX3	-0.383111	6.57275e-18	15
ASB13	CTCF	-0.523135	4.63176e-34	1
ASB13	YBX1	0.521963	6.81846e-34	2
ASB13	SMAD4	-0.520655	1.04801e-33	3
ASB13	RORA	-0.51779	2.67239e-33	4
ASB13	SP1	-0.514828	6.94631e-33	5
ASB13	SP3	-0.494496	3.85857e-30	6
ASB13	RFX5	0.486117	4.63178e-29	7
ASB13	PURA	-0.481779	1.63721e-28	8
ASB13	NR2C2	-0.464821	1.92486e-26	9
ASB13	MTF1	-0.461482	4.774e-26	10
ASB13	YY1	-0.450875	8.02703e-25	11
ASB13	ATF6	-0.450677	8.45449e-25	12
ASB13	PATZ1	0.446251	2.66477e-24	13
ASB13	TFAP2A	-0.421262	1.29714e-21	14
ASB13	CLOCK	-0.416327	4.15459e-21	15
COG3	XBP1	0.530092	4.54585e-35	1
COG3	SOX12	-0.496439	2.15044e-30	2
COG3	CTCF	0.48919	1.87444e-29	3
COG3	SP1	0.46781	8.4713e-27	4
COG3	SP3	0.465907	1.42989e-26	5
COG3	ATF1	0.460204	6.74481e-26	6
COG3	TFAP2A	0.456626	1.75771e-25	7
COG3	CREB3L2	0.450391	9.11152e-25	8
COG3	THRA	-0.449601	1.1192e-24	9
COG3	KLF4	0.4494	1.17933e-24	10
COG3	ZNF143	0.421991	1.09045e-21	11
COG3	MAFF	0.418816	2.31464e-21	12
COG3	ELK3	-0.414773	5.96942e-21	13
COG3	FLI1	-0.413008	8.99099e-21	14
COG3	STAT5B	0.409592	1.97279e-20	15
CCNE2	SP3	0.486318	4.3678e-29	1
CCNE2	GRHL1	0.461723	4.47253e-26	2
CCNE2	ETV5	0.450852	8.07417e-25	3
CCNE2	MXI1	0.401654	1.18865e-19	4
CCNE2	SP1	0.39535	4.77807e-19	5
CCNE2	MGA	0.390052	1.50538e-18	6
CCNE2	NFATC3	0.370482	8.8093e-17	7
CCNE2	GABPA	0.369532	1.06622e-16	8
CCNE2	ELF2	0.361915	4.81518e-16	9
CCNE2	ZNF148	0.349222	5.46064e-15	10
CCNE2	DLX5	0.346919	8.38604e-15	11
CCNE2	BACH1	0.345936	1.00635e-14	12
CCNE2	SMAD4	0.337094	5.04459e-14	13
CCNE2	HEY1	0.33341	9.73562e-14	14
CCNE2	ELF1	0.331971	1.25598e-13	15
ACOXL	STAT5B	0.4964	2.17553e-30	1
ACOXL	TBX3	0.46002	7.0881e-26	2
ACOXL	AHR	0.451154	7.46063e-25	3
ACOXL	IRX2	-0.439754	1.39628e-23	4
ACOXL	POU2F1	0.436331	3.29665e-23	5
ACOXL	ETS2	-0.434518	5.17815e-23	6
ACOXL	NRF1	0.405901	4.57241e-20	7
ACOXL	HLF	0.401518	1.22519e-19	8
ACOXL	FOSL2	-0.399814	1.78884e-19	9
ACOXL	NFE2L2	0.397124	3.24e-19	10
ACOXL	NFKB1	-0.393159	7.69721e-19	11
ACOXL	ETV6	-0.36918	1.14431e-16	12
ACOXL	KLF6	-0.349366	5.31595e-15	13
ACOXL	NR3C1	-0.346566	8.95316e-15	14
ACOXL	KLF3	-0.339446	3.30177e-14	15
PTPN18	MAFB	0.511696	1.88994e-32	1
PTPN18	SPI1	0.507533	7.05027e-32	2
PTPN18	ATF1	-0.480732	2.21522e-28	3
PTPN18	PBX3	0.469896	4.75406e-27	4
PTPN18	IKZF1	0.456768	1.69237e-25	5
PTPN18	SMAD4	-0.455728	2.23237e-25	6
PTPN18	GABPA	-0.455037	2.68197e-25	7
PTPN18	ATF6	-0.452765	4.88753e-25	8
PTPN18	YBX1	0.450045	9.97053e-25	9
PTPN18	ELK3	0.442087	7.73177e-24	10
PTPN18	ETV6	0.433652	6.41766e-23	11
PTPN18	RFX5	0.432962	7.61049e-23	12
PTPN18	STAT5B	-0.4253	4.93584e-22	13
PTPN18	THAP5	-0.423068	8.43207e-22	14
PTPN18	E2F6	-0.422281	1.01775e-21	15
ATF3	MAFF	0.623199	4.02812e-51	1
ATF3	TFAP2A	0.553284	1.32026e-38	2
ATF3	HBP1	0.546902	1.32069e-37	3
ATF3	YY1	0.523896	3.6079e-34	4
ATF3	SP3	0.52249	5.73204e-34	5
ATF3	CTCF	0.522171	6.36823e-34	6
ATF3	ELF3	0.519968	1.31306e-33	7
ATF3	DLX5	0.503111	2.79198e-31	8
ATF3	KLF4	0.49812	1.2918e-30	9
ATF3	GRHL1	0.493986	4.49733e-30	10
ATF3	NFIL3	0.479643	3.0298e-28	11
ATF3	SNAI2	-0.450947	7.87689e-25	12
ATF3	ATF4	0.44649	2.50559e-24	13
ATF3	MXI1	0.435155	4.42037e-23	14
ATF3	GATA3	0.418289	2.62066e-21	15
JPT2	ELF4	0.543577	4.29711e-37	1
JPT2	FOSL2	0.489425	1.74796e-29	2
JPT2	ARNT2	0.46301	3.15323e-26	3
JPT2	MXI1	0.452389	5.39668e-25	4
JPT2	BHLHE40	0.447098	2.14193e-24	5
JPT2	NFKB1	0.428504	2.27261e-22	6
JPT2	HIC2	0.427985	2.57856e-22	7
JPT2	NR6A1	0.405091	5.49095e-20	8
JPT2	KLF3	0.399272	2.01761e-19	9
JPT2	NFE2L2	-0.385958	3.60435e-18	10
JPT2	THRB	0.357562	1.11982e-15	11
JPT2	ETS2	0.352442	2.97704e-15	12
JPT2	BACH1	0.351946	3.27043e-15	13
JPT2	KLF4	0.34374	1.50935e-14	14
JPT2	AHR	-0.338339	4.03298e-14	15
DYSF	ETS2	-0.44232	7.2882e-24	1
DYSF	YBX1	-0.420751	1.4645e-21	2
DYSF	PPARD	0.401916	1.12118e-19	3
DYSF	FOSL2	-0.389928	1.5459e-18	4
DYSF	KLF6	-0.381191	9.8274e-18	5
DYSF	EPAS1	0.3725	5.8623e-17	6
DYSF	ASCL2	-0.365541	2.35997e-16	7
DYSF	TFCP2L1	0.362911	3.96357e-16	8
DYSF	TBX3	0.360636	6.17776e-16	9
DYSF	ETV4	0.336021	6.11443e-14	10
DYSF	TFAP2C	0.333009	1.04534e-13	11
DYSF	NFKB1	-0.321041	8.33033e-13	12
DYSF	ETV5	0.314664	2.42939e-12	13
DYSF	CREB3L2	0.29437	6.24399e-11	14
DYSF	ZBTB4	-0.292791	7.95657e-11	15
PPM1H	TFCP2L1	0.602211	4.86832e-47	1
PPM1H	MYBL2	0.556835	3.5914e-39	2
PPM1H	FOXM1	0.53387	1.25868e-35	3
PPM1H	TP63	0.532145	2.26535e-35	4
PPM1H	E2F7	0.511884	1.78101e-32	5
PPM1H	BARX2	0.511769	1.84676e-32	6
PPM1H	TFEB	0.510545	2.72438e-32	7
PPM1H	E2F5	0.502542	3.33055e-31	8
PPM1H	E2F1	0.480702	2.234e-28	9
PPM1H	E2F3	0.480252	2.5427e-28	10
PPM1H	TBX4	0.467643	8.87207e-27	11
PPM1H	E2F2	0.463552	2.72042e-26	12
PPM1H	TFDP1	0.462953	3.20181e-26	13
PPM1H	MSX2	0.432748	8.02437e-23	14
PPM1H	FOXO4	0.352708	2.83046e-15	15
CCDC169	STAT5B	0.536628	4.87244e-36	1
CCDC169	AHR	0.531703	2.63311e-35	2
CCDC169	TBX3	0.485703	5.22517e-29	3
CCDC169	ZSCAN4	0.477515	5.57057e-28	4
CCDC169	SMAD4	0.461279	5.045e-26	5
CCDC169	EPAS1	0.45841	1.09153e-25	6
CCDC169	ESRRG	0.451912	6.11567e-25	7
CCDC169	TEAD3	0.448056	1.67131e-24	8
CCDC169	POU2F1	0.446738	2.35057e-24	9
CCDC169	ETV5	0.442658	6.68682e-24	10
CCDC169	SPI1	-0.413068	8.86605e-21	11
CCDC169	ETS2	-0.410753	1.51264e-20	12
CCDC169	GCM1	0.402223	1.04674e-19	13
CCDC169	BATF	-0.397576	2.93329e-19	14
CCDC169	MAFB	-0.392117	9.64315e-19	15
GMPPA	CREB3	0.537065	4.19108e-36	1
GMPPA	XBP1	0.461288	5.03191e-26	2
GMPPA	PLAGL1	-0.436628	3.06018e-23	3
GMPPA	NFIB	-0.4304	1.42997e-22	4
GMPPA	KLF3	-0.420867	1.42503e-21	5
GMPPA	FOXN3	-0.401311	1.28307e-19	6
GMPPA	ZBTB4	-0.394503	5.74775e-19	7
GMPPA	ELK4	-0.380369	1.16639e-17	8
GMPPA	NR3C1	-0.374118	4.21973e-17	9
GMPPA	FOXJ2	-0.365655	2.30713e-16	10
GMPPA	ETS1	-0.36116	5.57915e-16	11
GMPPA	ELK3	-0.357949	1.03946e-15	12
GMPPA	ESRRA	0.349025	5.66541e-15	13
GMPPA	ELK1	0.343283	1.64162e-14	14
GMPPA	FOXO3	-0.315807	2.00912e-12	15
MANF	CREB3	0.441853	8.20692e-24	1
MANF	PLAG1	-0.422078	1.06796e-21	2
MANF	IRF3	0.416887	3.64323e-21	3
MANF	CREM	0.416357	4.12602e-21	4
MANF	XBP1	0.396577	3.65352e-19	5
MANF	ELK4	-0.394391	5.88883e-19	6
MANF	NR2C2	-0.376736	2.47078e-17	7
MANF	NR2F6	0.368192	1.39358e-16	8
MANF	POU2F1	-0.347592	7.40079e-15	9
MANF	MSX2	0.345636	1.06384e-14	10
MANF	USF1	0.338777	3.72569e-14	11
MANF	CREB5	-0.329515	1.93414e-13	12
MANF	PPARA	-0.30957	5.6129e-12	13
MANF	MAFF	0.289612	1.29067e-10	14
MANF	NFE2	0.287084	1.88888e-10	15
WDFY1	GABPA	0.532785	1.8221e-35	1
WDFY1	CLOCK	0.474928	1.16024e-27	2
WDFY1	REST	0.467564	9.06842e-27	3
WDFY1	NR2C2	0.45824	1.14245e-25	4
WDFY1	SP1	0.445985	2.85421e-24	5
WDFY1	NFAT5	0.442797	6.45618e-24	6
WDFY1	RORA	0.440668	1.1082e-23	7
WDFY1	SMAD4	0.430571	1.37138e-22	8
WDFY1	THAP5	0.427519	2.88844e-22	9
WDFY1	PLAG1	0.416088	4.39286e-21	10
WDFY1	ZBTB33	0.414266	6.71785e-21	11
WDFY1	ELK4	0.405958	4.51457e-20	12
WDFY1	PURA	0.392732	8.44334e-19	13
WDFY1	IRF3	-0.367603	1.56714e-16	14
WDFY1	REL	0.335294	6.96423e-14	15
MKRN1	MXI1	0.503301	2.63319e-31	1
MKRN1	ELF3	0.497843	1.40554e-30	2
MKRN1	TFCP2L1	-0.472573	2.25154e-27	3
MKRN1	SP3	0.466637	1.17053e-26	4
MKRN1	MAFF	0.46658	1.18904e-26	5
MKRN1	ATF1	0.458217	1.14939e-25	6
MKRN1	ZNF143	0.443381	5.56296e-24	7
MKRN1	TEAD4	-0.440278	1.22299e-23	8
MKRN1	PRDM4	0.430456	1.41031e-22	9
MKRN1	TBX4	-0.42353	7.54787e-22	10
MKRN1	KLF4	0.421838	1.13095e-21	11
MKRN1	CTCF	0.419317	2.05595e-21	12
MKRN1	NFE2	0.416623	3.87546e-21	13
MKRN1	ERG	-0.403076	8.64466e-20	14
MKRN1	GRHL1	0.390903	1.25349e-18	15
TMEM39A	SP3	0.554506	8.44691e-39	1
TMEM39A	XBP1	0.535476	7.25985e-36	2
TMEM39A	SP1	0.524105	3.36798e-34	3
TMEM39A	SMAD4	0.521055	9.19108e-34	4
TMEM39A	ATF1	0.515821	5.04722e-33	5
TMEM39A	E2F6	0.496721	1.97492e-30	6
TMEM39A	GMEB1	0.49453	3.81982e-30	7
TMEM39A	YY1	0.488689	2.17252e-29	8
TMEM39A	MAFF	0.471493	3.04564e-27	9
TMEM39A	ZNF148	0.463568	2.7092e-26	10
TMEM39A	SOX12	-0.462725	3.40668e-26	11
TMEM39A	HES1	0.452089	5.8402e-25	12
TMEM39A	THAP5	0.447357	2.00291e-24	13
TMEM39A	NFATC2	-0.430518	1.38904e-22	14
TMEM39A	ATF6	0.420264	1.64377e-21	15
PAPSS1	TEAD3	-0.563165	3.39803e-40	1
PAPSS1	ETS2	0.559452	1.36115e-39	2
PAPSS1	MAFB	0.553594	1.17969e-38	3
PAPSS1	STAT5B	-0.52974	5.11804e-35	4
PAPSS1	STAT1	0.529729	5.1374e-35	5
PAPSS1	SOX4	0.523927	3.57069e-34	6
PAPSS1	STAT2	0.509845	3.40548e-32	7
PAPSS1	RFX5	0.497982	1.3474e-30	8
PAPSS1	IRF8	0.495032	3.28632e-30	9
PAPSS1	IKZF1	0.490688	1.2034e-29	10
PAPSS1	PBX3	0.486996	3.57748e-29	11
PAPSS1	KLF6	0.481515	1.76706e-28	12
PAPSS1	TEAD1	0.478017	4.82646e-28	13
PAPSS1	RUNX1	0.476722	6.97782e-28	14
PAPSS1	SMAD3	0.4713	3.21435e-27	15
ATF6	SP3	0.662872	8.99732e-60	1
ATF6	SMAD4	0.579772	5.3725e-43	2
ATF6	SP1	0.568139	5.12343e-41	3
ATF6	ZNF148	0.548083	8.65544e-38	4
ATF6	HBP1	0.539457	1.82461e-36	5
ATF6	GABPA	0.529178	6.17798e-35	6
ATF6	ATF1	0.51482	6.96398e-33	7
ATF6	E2F6	0.488768	2.1232e-29	8
ATF6	SOX12	-0.480358	2.46618e-28	9
ATF6	MAFF	0.478525	4.1759e-28	10
ATF6	GRHL2	0.474716	1.23174e-27	11
ATF6	CEBPG	0.468927	6.21953e-27	12
ATF6	ETV3	0.468713	6.59751e-27	13
ATF6	PURA	0.461496	4.75653e-26	14
ATF6	CTCF	0.44802	1.68685e-24	15
EEF2	ESRRA	0.473126	1.92773e-27	1
EEF2	YBX1	0.451734	6.40896e-25	2
EEF2	NFAT5	-0.417004	3.54449e-21	3
EEF2	POU2F1	-0.386943	2.92437e-18	4
EEF2	GTF2I	-0.379716	1.33597e-17	5
EEF2	ZNF524	0.373147	5.14158e-17	6
EEF2	NFE2L2	-0.360914	5.85336e-16	7
EEF2	CTCF	-0.349668	5.02329e-15	8
EEF2	TFCP2	-0.349636	5.05349e-15	9
EEF2	NRF1	-0.348552	6.18896e-15	10
EEF2	RXRA	0.346572	8.94334e-15	11
EEF2	HIC2	0.332428	1.15857e-13	12
EEF2	KLF5	-0.330073	1.75369e-13	13
EEF2	MAFG	0.313172	3.11027e-12	14
EEF2	SPI1	0.27049	2.10432e-09	15
GBF1	CREB3L2	0.58335	1.27913e-43	1
GBF1	EPAS1	0.553476	1.23167e-38	2
GBF1	STAT5B	0.536894	4.44566e-36	3
GBF1	YBX1	-0.536425	5.23103e-36	4
GBF1	SP1	0.535894	6.28778e-36	5
GBF1	TEAD3	0.535605	6.94407e-36	6
GBF1	ZNF384	0.528132	8.78747e-35	7
GBF1	SP2	0.522324	6.0546e-34	8
GBF1	POU2F1	0.497453	1.58179e-30	9
GBF1	GRHL2	0.495335	3.00006e-30	10
GBF1	ARNT	0.492705	6.59765e-30	11
GBF1	MTF1	0.488924	2.02777e-29	12
GBF1	TFCP2	0.484405	7.63698e-29	13
GBF1	RREB1	0.46886	6.33496e-27	14
GBF1	NR2C2	0.445783	3.00662e-24	15
DAG1	SP1	0.528616	7.46385e-35	1
DAG1	EPAS1	0.519208	1.68371e-33	2
DAG1	SMAD4	0.464753	1.95992e-26	3
DAG1	RREB1	0.445444	3.28025e-24	4
DAG1	ATF6	0.430563	1.37401e-22	5
DAG1	ZNF24	0.413539	7.94971e-21	6
DAG1	NFAT5	0.411123	1.38904e-20	7
DAG1	GABPA	0.409985	1.8037e-20	8
DAG1	YBX1	-0.406887	3.65764e-20	9
DAG1	DLX6	0.405081	5.5033e-20	10
DAG1	TFAP2A	0.402342	1.01941e-19	11
DAG1	CREB3L2	0.397254	3.14861e-19	12
DAG1	NR2C2	0.395976	4.1666e-19	13
DAG1	GCM1	0.360613	6.2054e-16	14
DAG1	TFAP2C	0.356514	1.37002e-15	15
C16orf58	STAT3	-0.519662	1.45075e-33	1
C16orf58	KLF6	-0.487089	3.48183e-29	2
C16orf58	FOXN3	-0.480743	2.20796e-28	3
C16orf58	KLF3	-0.467091	1.03307e-26	4
C16orf58	REL	-0.462021	4.12397e-26	5
C16orf58	NR1H2	0.443643	5.20464e-24	6
C16orf58	PLAGL1	-0.429924	1.6069e-22	7
C16orf58	ETS1	-0.427298	3.04665e-22	8
C16orf58	ELK3	-0.420638	1.50425e-21	9
C16orf58	KLF9	-0.416447	4.0391e-21	10
C16orf58	NFKB1	-0.411828	1.18084e-20	11
C16orf58	MAFB	-0.405365	5.16263e-20	12
C16orf58	ETV6	-0.404455	6.33849e-20	13
C16orf58	ETS2	-0.399683	1.84208e-19	14
C16orf58	FOSL2	-0.397183	3.19799e-19	15
PARP2	E2F1	0.455249	2.5347e-25	1
PARP2	FOXM1	0.440304	1.21511e-23	2
PARP2	ELF1	-0.415408	5.15064e-21	3
PARP2	FOXJ3	-0.414371	6.55583e-21	4
PARP2	SP3	-0.413606	7.82834e-21	5
PARP2	ZNF148	-0.406484	4.00722e-20	6
PARP2	SP1	-0.404762	5.91422e-20	7
PARP2	TP63	0.396835	3.4523e-19	8
PARP2	TEAD4	0.390525	1.35996e-18	9
PARP2	HOXB4	0.385693	3.81303e-18	10
PARP2	RORA	-0.380953	1.03283e-17	11
PARP2	MYBL2	0.378184	1.83365e-17	12
PARP2	BARX2	0.366536	1.9379e-16	13
PARP2	FOXO3	-0.364253	3.04363e-16	14
PARP2	MXI1	-0.356429	1.39245e-15	15
ATP6V0D1	XBP1	0.554571	8.24792e-39	1
ATP6V0D1	CREB3	0.529384	5.76943e-35	2
ATP6V0D1	TEAD1	-0.508063	5.96943e-32	3
ATP6V0D1	NR1H2	0.50629	1.04073e-31	4
ATP6V0D1	HES1	0.467288	9.78561e-27	5
ATP6V0D1	ELK3	-0.459012	9.29229e-26	6
ATP6V0D1	ZEB1	-0.445699	3.07195e-24	7
ATP6V0D1	NFIB	-0.443012	6.11135e-24	8
ATP6V0D1	ETS1	-0.428598	2.2219e-22	9
ATP6V0D1	MEF2A	-0.426626	3.58297e-22	10
ATP6V0D1	PPARA	-0.405714	4.76992e-20	11
ATP6V0D1	SMAD3	-0.389227	1.7963e-18	12
ATP6V0D1	PLAGL1	-0.388219	2.22868e-18	13
ATP6V0D1	MAFF	0.386579	3.15937e-18	14
ATP6V0D1	FOXK1	-0.375534	3.1608e-17	15
RNF2	ATF6	0.478913	3.73646e-28	1
RNF2	SP3	0.456283	1.92557e-25	2
RNF2	ATF1	0.438751	1.79776e-23	3
RNF2	E2F6	0.428339	2.36587e-22	4
RNF2	SMAD4	0.421487	1.22938e-21	5
RNF2	MAFF	0.397322	3.10126e-19	6
RNF2	PAX8	-0.396181	3.98438e-19	7
RNF2	HES1	0.382465	7.52982e-18	8
RNF2	ELK3	-0.382435	7.5782e-18	9
RNF2	TWIST1	0.374683	3.76197e-17	10
RNF2	ZNF148	0.371327	7.42922e-17	11
RNF2	ETS1	-0.366671	1.88686e-16	12
RNF2	ELF2	0.365952	2.17575e-16	13
RNF2	SMAD3	-0.362882	3.98584e-16	14
RNF2	NFIC	-0.358772	8.86443e-16	15
PRR5	TEAD3	0.505992	1.14202e-31	1
PRR5	STAT5A	0.489138	1.90299e-29	2
PRR5	TBX3	0.477121	6.2308e-28	3
PRR5	STAT5B	0.429727	1.68642e-22	4
PRR5	ESRRG	0.403796	7.35274e-20	5
PRR5	HIF1A	-0.401802	1.14996e-19	6
PRR5	DLX4	0.401782	1.15519e-19	7
PRR5	KLF6	-0.400514	1.53204e-19	8
PRR5	GATA2	0.398715	2.28225e-19	9
PRR5	MAFK	0.39756	2.94366e-19	10
PRR5	AHR	0.392946	8.06064e-19	11
PRR5	ARNT2	-0.385753	3.76472e-18	12
PRR5	PPARD	0.374356	4.02042e-17	13
PRR5	ZBTB33	-0.348368	6.4054e-15	14
PRR5	KLF3	-0.326207	3.43917e-13	15
CUL4B	REST	0.556147	4.62176e-39	1
CUL4B	FOXO3	0.533749	1.31176e-35	2
CUL4B	E2F4	-0.493261	5.58849e-30	3
CUL4B	ELK4	0.481859	1.59981e-28	4
CUL4B	ELF1	0.465327	1.67608e-26	5
CUL4B	HIF1A	0.457823	1.27694e-25	6
CUL4B	CLOCK	0.435413	4.14697e-23	7
CUL4B	TFEB	-0.422023	1.08214e-21	8
CUL4B	TEAD1	0.418937	2.24953e-21	9
CUL4B	ZNF148	0.40215	1.06406e-19	10
CUL4B	MSX2	-0.398428	2.43133e-19	11
CUL4B	E2F1	-0.397744	2.82684e-19	12
CUL4B	PURA	0.387446	2.62747e-18	13
CUL4B	KLF6	0.386841	2.98811e-18	14
CUL4B	KLF10	0.379891	1.28837e-17	15
SIMC1	ZEB1	0.525282	2.28017e-34	1
SIMC1	KLF9	0.519001	1.80141e-33	2
SIMC1	MAFB	0.518141	2.38363e-33	3
SIMC1	NFIC	0.51776	2.69888e-33	4
SIMC1	KLF6	0.469565	5.21033e-27	5
SIMC1	NFIX	0.468727	6.57286e-27	6
SIMC1	RUNX1	0.462328	3.79503e-26	7
SIMC1	RARA	0.448714	1.40866e-24	8
SIMC1	KLF12	0.438226	2.05185e-23	9
SIMC1	JUN	0.437438	2.49996e-23	10
SIMC1	HES1	-0.433139	7.28544e-23	11
SIMC1	THRA	0.417223	3.36691e-21	12
SIMC1	HIC1	0.400114	1.67461e-19	13
SIMC1	NFIB	0.392409	9.05354e-19	14
SIMC1	TFAP2C	-0.360265	6.64028e-16	15
CD48	IRF8	0.663006	8.3631e-60	1
CD48	STAT1	0.60628	8.30732e-48	2
CD48	IRF9	0.553246	1.33859e-38	3
CD48	STAT3	0.513403	1.0966e-32	4
CD48	STAT2	0.482276	1.4183e-28	5
CD48	FLI1	0.45323	4.32334e-25	6
CD48	ETS2	0.43887	1.74436e-23	7
CD48	ETV6	0.412016	1.13072e-20	8
CD48	ZEB1	0.392754	8.40203e-19	9
CD48	ELK3	0.35486	1.88057e-15	10
CD48	ETV5	-0.315013	2.2926e-12	11
CD48	ETV4	-0.302586	1.72683e-11	12
CD48	CTCF	-0.300693	2.32983e-11	13
CD48	E2F3	0.296368	4.58397e-11	14
CD48	E2F6	-0.276275	9.24101e-10	15
AKR1B15	HES1	0.533434	1.45972e-35	1
AKR1B15	STAT5B	0.508234	5.6605e-32	2
AKR1B15	XBP1	0.482653	1.27151e-28	3
AKR1B15	POU2F3	0.479255	3.38644e-28	4
AKR1B15	MEF2A	-0.476698	7.02551e-28	5
AKR1B15	ETV4	0.474037	1.49145e-27	6
AKR1B15	FOSL2	-0.463252	2.95279e-26	7
AKR1B15	TBX3	0.452757	4.89767e-25	8
AKR1B15	GMEB1	0.442382	7.17319e-24	9
AKR1B15	YBX1	-0.437821	2.27095e-23	10
AKR1B15	AHR	0.434852	4.76538e-23	11
AKR1B15	SPI1	-0.433827	6.1463e-23	12
AKR1B15	ELK3	-0.424854	5.49422e-22	13
AKR1B15	THRA	-0.411376	1.31006e-20	14
AKR1B15	EPAS1	0.389019	1.87798e-18	15
C5AR1	SPI1	0.560483	9.28188e-40	1
C5AR1	STAT3	0.557528	2.78055e-39	2
C5AR1	KLF6	0.556838	3.58741e-39	3
C5AR1	MAFB	0.549848	4.58842e-38	4
C5AR1	IKZF1	0.529364	5.80685e-35	5
C5AR1	KLF9	0.527811	9.79181e-35	6
C5AR1	RUNX1	0.521583	7.72544e-34	7
C5AR1	ETS2	0.4814	1.82661e-28	8
C5AR1	JUN	0.466786	1.12336e-26	9
C5AR1	RARA	0.463852	2.50679e-26	10
C5AR1	RUNX3	0.45686	1.65163e-25	11
C5AR1	ETS1	0.44829	1.57302e-24	12
C5AR1	PBX3	0.446218	2.68779e-24	13
C5AR1	ELK3	0.445261	3.43779e-24	14
C5AR1	JDP2	0.4407	1.09929e-23	15
SELENON	TFCP2L1	0.543613	4.24181e-37	1
SELENON	TBX4	0.500964	5.41549e-31	2
SELENON	TBX2	0.486365	4.30691e-29	3
SELENON	MXI1	-0.473799	1.59527e-27	4
SELENON	ZNF148	-0.47278	2.12427e-27	5
SELENON	SP3	-0.467117	1.0257e-26	6
SELENON	SOX14	0.462879	3.26647e-26	7
SELENON	ELF2	-0.457193	1.51075e-25	8
SELENON	NR2F1	0.450066	9.91469e-25	9
SELENON	ELF3	-0.449137	1.26249e-24	10
SELENON	HBP1	-0.431396	1.11942e-22	11
SELENON	TEAD4	0.42723	3.09739e-22	12
SELENON	PATZ1	0.42655	3.64913e-22	13
SELENON	ERG	0.42291	8.75428e-22	14
SELENON	HEY2	0.384674	4.7292e-18	15
INMT	FLI1	0.556189	4.55239e-39	1
INMT	EBF1	0.553548	1.19966e-38	2
INMT	PLAGL1	0.526533	1.5019e-34	3
INMT	ERG	0.487119	3.45137e-29	4
INMT	TEAD2	0.476808	6.80992e-28	5
INMT	BCL6B	0.416047	4.43581e-21	6
INMT	NFIA	0.352262	3.08017e-15	7
INMT	KLF15	0.349392	5.29036e-15	8
INMT	PATZ1	0.340938	2.51857e-14	9
INMT	PLAG1	-0.327958	2.53765e-13	10
INMT	NR2C2	-0.315058	2.27558e-12	11
INMT	RORA	-0.302355	1.79137e-11	12
INMT	ELK3	0.299524	2.80029e-11	13
INMT	TEAD4	0.296132	4.75525e-11	14
INMT	PRDM4	-0.294616	6.01144e-11	15
SMAD5	FLI1	0.601121	7.79083e-47	1
SMAD5	ETS1	0.597274	4.01435e-46	2
SMAD5	ELK3	0.572972	7.90862e-42	3
SMAD5	TCF4	0.571147	1.60747e-41	4
SMAD5	ERG	0.565792	1.25447e-40	5
SMAD5	PLAGL1	0.565221	1.56079e-40	6
SMAD5	EBF3	0.546885	1.32876e-37	7
SMAD5	FOXF1	0.533339	1.50735e-35	8
SMAD5	MEOX2	0.531198	3.12831e-35	9
SMAD5	E2F3	0.522998	4.84433e-34	10
SMAD5	RFX5	0.506471	9.8337e-32	11
SMAD5	HHEX	0.506368	1.01562e-31	12
SMAD5	HOXA13	0.471315	3.20146e-27	13
SMAD5	SOX17	0.470061	4.54036e-27	14
SMAD5	JUND	-0.469926	4.71388e-27	15
TMPRSS13	KLF6	-0.555296	6.32239e-39	1
TMPRSS13	ETS2	-0.54806	8.72343e-38	2
TMPRSS13	HES1	0.5416	8.61835e-37	3
TMPRSS13	STAT5B	0.539184	2.00851e-36	4
TMPRSS13	ELK3	-0.532857	1.7779e-35	5
TMPRSS13	PLAGL1	-0.532588	1.94824e-35	6
TMPRSS13	TWIST1	0.526524	1.50608e-34	7
TMPRSS13	RARA	-0.514791	7.03022e-33	8
TMPRSS13	MAFF	0.508106	5.8899e-32	9
TMPRSS13	XBP1	0.507574	6.95996e-32	10
TMPRSS13	ETS1	-0.501221	5.00339e-31	11
TMPRSS13	KLF9	-0.489677	1.62317e-29	12
TMPRSS13	STAT3	-0.479619	3.05111e-28	13
TMPRSS13	NFYC	0.475962	8.66203e-28	14
TMPRSS13	PBX3	-0.471546	3.00076e-27	15
ART4	ASCL2	0.635163	1.33409e-53	1
ART4	SOX4	0.592822	2.61201e-45	2
ART4	TEAD1	0.58741	2.44586e-44	3
ART4	SMAD3	0.575244	3.24325e-42	4
ART4	KLF6	0.563359	3.15727e-40	5
ART4	YBX1	0.495168	3.15457e-30	6
ART4	FOXO1	0.461015	5.41841e-26	7
ART4	KLF9	0.459652	7.82478e-26	8
ART4	GATA6	0.439003	1.68724e-23	9
ART4	FOSL2	0.4354	4.16032e-23	10
ART4	JDP2	0.428378	2.34348e-22	11
ART4	STAT2	0.425162	5.1031e-22	12
ART4	ETV5	-0.416655	3.84726e-21	13
ART4	IRF9	0.405706	4.77794e-20	14
ART4	MAFB	0.398702	2.28875e-19	15
RBM7	SMAD4	0.53948	1.81021e-36	1
RBM7	THAP5	0.529473	5.59849e-35	2
RBM7	GABPA	0.516143	4.5477e-33	3
RBM7	THAP1	0.505669	1.26268e-31	4
RBM7	SP3	0.500942	5.4528e-31	5
RBM7	ETV3	0.493069	5.91622e-30	6
RBM7	ATF1	0.489763	1.5826e-29	7
RBM7	FOXJ3	0.479742	2.94517e-28	8
RBM7	ZNF148	0.474413	1.34166e-27	9
RBM7	YY1	0.472153	2.53372e-27	10
RBM7	ELF1	0.468171	7.6676e-27	11
RBM7	SOX12	-0.461297	5.02016e-26	12
RBM7	CDC5L	0.459085	9.11234e-26	13
RBM7	XBP1	0.452113	5.80347e-25	14
RBM7	E2F6	0.445418	3.30269e-24	15
NOL7	NR1H2	0.585537	5.26655e-44	1
NOL7	CREB3	0.547033	1.25994e-37	2
NOL7	ZNF524	0.508116	5.87233e-32	3
NOL7	ETS1	-0.488773	2.12002e-29	4
NOL7	NFIB	-0.487019	3.5537e-29	5
NOL7	RFX7	-0.47777	5.17926e-28	6
NOL7	PPARA	-0.47073	3.7692e-27	7
NOL7	XBP1	0.465524	1.58841e-26	8
NOL7	TCF4	-0.456556	1.7909e-25	9
NOL7	DDIT3	0.441049	1.00635e-23	10
NOL7	ELK3	-0.439582	1.45791e-23	11
NOL7	TWIST1	0.438697	1.82216e-23	12
NOL7	NR2F6	0.415846	4.64968e-21	13
NOL7	MEIS1	-0.413517	7.99001e-21	14
NOL7	ZEB1	-0.399954	1.73443e-19	15
FOXO3	SP1	0.571686	1.30396e-41	1
FOXO3	REST	0.545714	2.01616e-37	2
FOXO3	ELF1	0.52616	1.70011e-34	3
FOXO3	MXI1	0.501319	4.85448e-31	4
FOXO3	NR2C2	0.490491	1.27546e-29	5
FOXO3	SP3	0.490298	1.35112e-29	6
FOXO3	E2F4	-0.489898	1.52067e-29	7
FOXO3	KLF3	0.4892	1.86895e-29	8
FOXO3	ETV3	0.472439	2.33804e-27	9
FOXO3	BCL6	0.46758	9.02829e-27	10
FOXO3	REL	0.460641	5.99563e-26	11
FOXO3	MSX2	-0.453815	3.70555e-25	12
FOXO3	KLF10	0.448263	1.58398e-24	13
FOXO3	FOXJ2	0.442911	6.27069e-24	14
FOXO3	FOSL2	0.424801	5.56565e-22	15
FADD	CREB3	0.527381	1.13106e-34	1
FADD	NR2F6	0.522046	6.63743e-34	2
FADD	REL	-0.518566	2.07569e-33	3
FADD	NR1H2	0.485369	5.76398e-29	4
FADD	ESRRA	0.468245	7.51344e-27	5
FADD	ZNF524	0.440666	1.10875e-23	6
FADD	PPARA	-0.380854	1.05422e-17	7
FADD	MSX2	0.366742	1.86072e-16	8
FADD	KLF9	-0.362462	4.32711e-16	9
FADD	SMAD3	-0.361144	5.59755e-16	10
FADD	ZEB1	-0.359509	7.6863e-16	11
FADD	NFIC	-0.347914	6.97089e-15	12
FADD	BBX	-0.33876	3.73724e-14	13
FADD	TEAD1	-0.336708	5.40696e-14	14
FADD	STAT3	-0.325621	3.80527e-13	15
TRIM8	ZBTB4	0.538438	2.60399e-36	1
TRIM8	ESRRG	-0.478736	3.92995e-28	2
TRIM8	AHR	-0.421973	1.09501e-21	3
TRIM8	ARNT	-0.412652	9.76275e-21	4
TRIM8	NFE2L2	-0.407597	3.11168e-20	5
TRIM8	TBX3	-0.3959	4.23641e-19	6
TRIM8	CREB5	-0.387085	2.83782e-18	7
TRIM8	SPI1	0.377355	2.17537e-17	8
TRIM8	FOSL2	0.376229	2.74209e-17	9
TRIM8	THRA	0.371629	6.99042e-17	10
TRIM8	JUN	0.371251	7.5441e-17	11
TRIM8	NFYB	-0.364169	3.09406e-16	12
TRIM8	POU2F1	-0.349859	4.84652e-15	13
TRIM8	DLX4	-0.336142	5.98449e-14	14
TRIM8	TCF3	0.335419	6.80958e-14	15
SLC30A2	XBP1	0.622069	6.81e-51	1
SLC30A2	HES1	0.557729	2.58332e-39	2
SLC30A2	MAFF	0.554931	7.22383e-39	3
SLC30A2	GMEB1	0.548065	8.70977e-38	4
SLC30A2	SOX12	-0.527126	1.23151e-34	5
SLC30A2	PLAGL1	-0.5177	2.75034e-33	6
SLC30A2	NFATC2	-0.513077	1.21756e-32	7
SLC30A2	NR1H2	0.511598	1.95016e-32	8
SLC30A2	STAT5B	0.50435	1.9033e-31	9
SLC30A2	ELK3	-0.502166	3.73893e-31	10
SLC30A2	ETV6	-0.491263	1.01525e-29	11
SLC30A2	MEF2A	-0.490527	1.26214e-29	12
SLC30A2	POU2F3	0.490322	1.34168e-29	13
SLC30A2	TWIST1	0.486698	3.90621e-29	14
SLC30A2	MAFK	0.481038	2.02741e-28	15
CXCL12	ZEB1	0.483146	1.10244e-28	1
CXCL12	STAT1	0.462273	3.85246e-26	2
CXCL12	HOXA11	0.449981	1.01402e-24	3
CXCL12	ELK3	0.43747	2.48052e-23	4
CXCL12	KLF12	0.436951	2.82219e-23	5
CXCL12	TEAD3	-0.403969	7.07195e-20	6
CXCL12	FLI1	0.40224	1.04297e-19	7
CXCL12	SNAI2	0.393168	7.68099e-19	8
CXCL12	RUNX1	0.388692	2.01473e-18	9
CXCL12	KLF9	0.371497	7.17923e-17	10
CXCL12	TEAD2	0.34605	9.85369e-15	11
CXCL12	ZNF143	-0.34358	1.55438e-14	12
CXCL12	TFAP2C	-0.340895	2.53845e-14	13
CXCL12	PATZ1	0.340729	2.61605e-14	14
CXCL12	TCF4	0.319135	1.14964e-12	15
CHD8	YBX1	-0.532117	2.28727e-35	1
CHD8	CTCF	0.525685	1.99205e-34	2
CHD8	STAT5B	0.493744	4.83589e-30	3
CHD8	E2F3	-0.493402	5.35851e-30	4
CHD8	RFX5	-0.489559	1.68066e-29	5
CHD8	GRHL2	0.468813	6.4195e-27	6
CHD8	ZNF384	0.460445	6.32153e-26	7
CHD8	FLI1	-0.45988	7.35971e-26	8
CHD8	ZEB1	-0.451884	6.16066e-25	9
CHD8	SREBF1	0.45015	9.69966e-25	10
CHD8	ETS1	-0.427426	2.95336e-22	11
CHD8	ETV4	0.420729	1.47223e-21	12
CHD8	SPI1	-0.396912	3.39443e-19	13
CHD8	ELK3	-0.390401	1.39666e-18	14
CHD8	SP2	0.37981	1.31022e-17	15
EIF4A3	CEBPA	0.482475	1.33933e-28	1
EIF4A3	CEBPB	0.478938	3.71024e-28	2
EIF4A3	ELF3	0.472229	2.47973e-27	3
EIF4A3	XBP1	0.464763	1.95483e-26	4
EIF4A3	ATF3	0.451349	7.0897e-25	5
EIF4A3	HES1	0.448654	1.43091e-24	6
EIF4A3	YY1	0.432439	8.66053e-23	7
EIF4A3	ELK3	-0.418244	2.64867e-21	8
EIF4A3	TEAD1	-0.411494	1.2751e-20	9
EIF4A3	MXI1	0.40747	3.20269e-20	10
EIF4A3	TWIST1	0.378442	1.73846e-17	11
EIF4A3	PPARA	-0.372426	5.95005e-17	12
EIF4A3	ATF1	0.370445	8.87527e-17	13
EIF4A3	SOX12	-0.370311	9.11897e-17	14
EIF4A3	FOXK1	-0.363244	3.71195e-16	15
PAWR	TBX3	0.505075	1.51836e-31	1
PAWR	ESRRG	0.455064	2.66247e-25	2
PAWR	NFE2L2	0.444146	4.57625e-24	3
PAWR	AHR	0.435866	3.70359e-23	4
PAWR	STAT5B	0.392706	8.49035e-19	5
PAWR	ELK1	0.386363	3.3078e-18	6
PAWR	POU2F1	0.380393	1.16045e-17	7
PAWR	YBX1	-0.35526	1.74231e-15	8
PAWR	NFKB1	-0.353091	2.63239e-15	9
PAWR	FOSL2	-0.352573	2.90423e-15	10
PAWR	ZBTB4	-0.344985	1.20003e-14	11
PAWR	MAX	-0.338449	3.95352e-14	12
PAWR	CREB5	0.333389	9.77237e-14	13
PAWR	ARNT	0.317303	1.56439e-12	14
PAWR	TEAD3	0.295826	4.98605e-11	15
SP2	TEAD3	0.466446	1.23382e-26	1
SP2	YBX1	-0.45958	7.97678e-26	2
SP2	NFYC	0.425993	4.17637e-22	3
SP2	POU2F1	0.422061	1.0722e-21	4
SP2	ARNT	0.420453	1.57181e-21	5
SP2	NFYA	0.416529	3.96184e-21	6
SP2	NRF1	0.411081	1.4023e-20	7
SP2	TFCP2	0.408798	2.36581e-20	8
SP2	CTCF	0.406279	4.19856e-20	9
SP2	TBX3	0.384642	4.76191e-18	10
SP2	EPAS1	0.378038	1.88906e-17	11
SP2	MTF1	0.370668	8.48494e-17	12
SP2	GRHL2	0.366684	1.88195e-16	13
SP2	HHEX	-0.363466	3.55384e-16	14
SP2	MZF1	0.315673	2.05443e-12	15
IFNGR2	SPI1	0.58936	1.09692e-44	1
IFNGR2	YBX1	0.578928	7.51996e-43	2
IFNGR2	MAFB	0.569519	3.01493e-41	3
IFNGR2	RUNX1	0.568262	4.88348e-41	4
IFNGR2	ETS2	0.527569	1.06199e-34	5
IFNGR2	TEAD3	-0.524196	3.26961e-34	6
IFNGR2	IKZF1	0.510626	2.65516e-32	7
IFNGR2	ASCL2	0.503265	2.66235e-31	8
IFNGR2	TCF7L2	0.494558	3.7887e-30	9
IFNGR2	KLF6	0.48838	2.38031e-29	10
IFNGR2	SOX4	0.480715	2.22582e-28	11
IFNGR2	STAT1	0.479903	2.81186e-28	12
IFNGR2	MAF	0.478832	3.82346e-28	13
IFNGR2	IRF8	0.469881	4.77268e-27	14
IFNGR2	TEAD1	0.463858	2.50264e-26	15
OGDH	CREB3L2	0.466966	1.06908e-26	1
OGDH	ARNT	0.456134	2.00375e-25	2
OGDH	FLI1	-0.455337	2.4765e-25	3
OGDH	NFYC	0.449669	1.09966e-24	4
OGDH	JDP2	-0.434753	4.88459e-23	5
OGDH	GMEB1	0.434562	5.12184e-23	6
OGDH	HHEX	-0.434174	5.63877e-23	7
OGDH	ZEB1	-0.430835	1.28524e-22	8
OGDH	PATZ1	-0.427445	2.94006e-22	9
OGDH	SP2	0.423522	7.56242e-22	10
OGDH	NFIB	-0.415939	4.5492e-21	11
OGDH	NPAS2	0.400678	1.47709e-19	12
OGDH	THRA	-0.397766	2.81342e-19	13
OGDH	XBP1	0.395894	4.24194e-19	14
OGDH	YBX1	-0.393757	6.75859e-19	15
NDUFA4	SP1	-0.544733	2.8563e-37	1
NDUFA4	NR2C2	-0.517033	3.4136e-33	2
NDUFA4	SP3	-0.494511	3.84144e-30	3
NDUFA4	NFAT5	-0.483524	9.87141e-29	4
NDUFA4	TFAP2A	-0.478317	4.43119e-28	5
NDUFA4	BCL6	-0.475162	1.08614e-27	6
NDUFA4	CTCF	-0.467925	8.2075e-27	7
NDUFA4	EPAS1	-0.452755	4.90093e-25	8
NDUFA4	ZNF384	-0.452389	5.39646e-25	9
NDUFA4	CLOCK	-0.440341	1.204e-23	10
NDUFA4	SOX13	-0.439789	1.38387e-23	11
NDUFA4	RORA	-0.439554	1.46829e-23	12
NDUFA4	ELF1	-0.436448	3.20201e-23	13
NDUFA4	GABPA	-0.433341	6.9324e-23	14
NDUFA4	KLF3	-0.418831	2.30658e-21	15
CCNH	YBX1	-0.656815	2.27349e-58	1
CCNH	STAT5B	0.581382	2.82092e-43	2
CCNH	POU2F1	0.580144	4.62814e-43	3
CCNH	GABPA	0.573757	5.81387e-42	4
CCNH	SMAD4	0.566748	8.71475e-41	5
CCNH	AHR	0.553255	1.3345e-38	6
CCNH	CTCF	0.542528	6.22014e-37	7
CCNH	ESRRG	0.530756	3.63336e-35	8
CCNH	BATF	-0.511004	2.35518e-32	9
CCNH	THAP5	0.494912	3.40667e-30	10
CCNH	SPI1	-0.493648	4.97778e-30	11
CCNH	EPAS1	0.486748	3.84919e-29	12
CCNH	TFAP2A	0.47831	4.43988e-28	13
CCNH	ETV5	0.461347	4.95298e-26	14
CCNH	RFX5	-0.454234	3.31678e-25	15
GUK1	ZNF524	0.559951	1.13311e-39	1
GUK1	TBX3	-0.498982	9.93341e-31	2
GUK1	NFAT5	-0.487104	3.46618e-29	3
GUK1	ESRRG	-0.480658	2.26258e-28	4
GUK1	SIX4	-0.472729	2.15491e-27	5
GUK1	CLOCK	-0.444133	4.59101e-24	6
GUK1	USF1	0.441251	9.5631e-24	7
GUK1	SMAD4	-0.42438	6.15794e-22	8
GUK1	ZNF281	-0.414428	6.47028e-21	9
GUK1	GTF2I	-0.413566	7.90191e-21	10
GUK1	SP1	-0.392736	8.43608e-19	11
GUK1	NR2C2	-0.381567	9.08614e-18	12
GUK1	GLI3	-0.371255	7.53783e-17	13
GUK1	STAT5B	-0.369092	1.16442e-16	14
GUK1	TFCP2L1	-0.352012	3.23019e-15	15
GOLGB1	SP1	0.566738	8.74936e-41	1
GOLGB1	CTCF	0.533613	1.37325e-35	2
GOLGB1	SP3	0.483259	1.06654e-28	3
GOLGB1	GRHL1	0.472155	2.53175e-27	4
GOLGB1	PURA	0.470226	4.33648e-27	5
GOLGB1	GRHL2	0.468754	6.52297e-27	6
GOLGB1	CLOCK	0.4561	2.02246e-25	7
GOLGB1	PRDM4	0.452075	5.86184e-25	8
GOLGB1	RORA	0.451025	7.71573e-25	9
GOLGB1	FOXO3	0.437106	2.71477e-23	10
GOLGB1	BCL6	0.435055	4.5313e-23	11
GOLGB1	TFAP2A	0.424585	5.86243e-22	12
GOLGB1	ETV3	0.420009	1.74635e-21	13
GOLGB1	NR2C2	0.413424	8.16411e-21	14
GOLGB1	ZBTB7A	0.407228	3.38465e-20	15
PROCR	XBP1	0.559251	1.46778e-39	1
PROCR	MAFF	0.503179	2.73367e-31	2
PROCR	PBX1	-0.487914	2.73065e-29	3
PROCR	DLX5	0.472558	2.26094e-27	4
PROCR	ATF1	0.458205	1.1529e-25	5
PROCR	NR1H2	0.452186	5.69382e-25	6
PROCR	NFATC2	-0.448168	1.62318e-24	7
PROCR	GMEB1	0.447536	1.9122e-24	8
PROCR	DLX6	0.445273	3.4273e-24	9
PROCR	SNAI2	-0.438836	1.75945e-23	10
PROCR	SNAI1	0.437817	2.27312e-23	11
PROCR	SREBF2	-0.428734	2.14889e-22	12
PROCR	SP3	0.422635	9.34911e-22	13
PROCR	GCM1	0.386402	3.28002e-18	14
PROCR	TFAP2A	0.383881	5.59109e-18	15
MED1	SP1	0.679392	8.76602e-64	1
MED1	SMAD4	0.538016	3.01434e-36	2
MED1	NFAT5	0.53622	5.61577e-36	3
MED1	CLOCK	0.535163	8.08814e-36	4
MED1	ETV3	0.515695	5.25365e-33	5
MED1	SP3	0.509236	4.12762e-32	6
MED1	ELF1	0.485193	6.06993e-29	7
MED1	ZNF384	0.47747	5.64326e-28	8
MED1	RORA	0.47019	4.37894e-27	9
MED1	GABPA	0.464406	2.15557e-26	10
MED1	CTCF	0.456705	1.72133e-25	11
MED1	PURA	0.432873	7.78079e-23	12
MED1	FOXJ3	0.426698	3.52098e-22	13
MED1	REST	0.415341	5.23097e-21	14
MED1	TFAP2A	0.398029	2.65536e-19	15
MFAP1	IRF6	0.438049	2.14507e-23	1
MFAP1	CEBPZ	0.416607	3.8898e-21	2
MFAP1	MSX2	0.384291	5.12739e-18	3
MFAP1	SMAD3	-0.381769	8.71016e-18	4
MFAP1	UBP1	-0.361991	4.74443e-16	5
MFAP1	ATF4	0.361218	5.51621e-16	6
MFAP1	REL	-0.33356	9.47916e-14	7
MFAP1	ZHX3	-0.328496	2.31091e-13	8
MFAP1	CREB3L2	-0.32677	3.11973e-13	9
MFAP1	NFAT5	-0.316453	1.80364e-12	10
MFAP1	CREB3	0.310594	4.75023e-12	11
MFAP1	EPAS1	-0.30397	1.38502e-11	12
MFAP1	ELK4	-0.280604	4.93136e-10	13
MFAP1	NFIC	-0.28009	5.31605e-10	14
HYI	YBX1	0.512475	1.47458e-32	1
HYI	ETV5	-0.51163	1.92971e-32	2
HYI	SOX4	0.495298	3.03343e-30	3
HYI	ASCL2	0.474089	1.47024e-27	4
HYI	TEAD1	0.456055	2.04718e-25	5
HYI	SMAD3	0.411658	1.22794e-20	6
HYI	STAT5B	-0.401869	1.13286e-19	7
HYI	PPARD	-0.393616	6.96765e-19	8
HYI	TFAP2A	-0.391315	1.14671e-18	9
HYI	SP1	-0.378527	1.70843e-17	10
HYI	RUNX1	0.37397	4.34905e-17	11
HYI	TBX3	-0.373924	4.39021e-17	12
HYI	CTCF	-0.370538	8.71019e-17	13
HYI	ZHX3	0.334053	8.68406e-14	14
HYI	KLF6	0.329556	1.92024e-13	15
RSU1	TWIST1	0.610318	1.40758e-48	1
RSU1	POU2F3	0.553636	1.16188e-38	2
RSU1	GMEB1	0.522296	6.1109e-34	3
RSU1	AHR	0.518611	2.04558e-33	4
RSU1	STAT5B	0.511326	2.12556e-32	5
RSU1	SOX12	-0.483611	9.62457e-29	6
RSU1	ZSCAN4	0.475082	1.11097e-27	7
RSU1	E2F3	-0.468688	6.64398e-27	8
RSU1	MAFF	0.457228	1.49683e-25	9
RSU1	ETS2	-0.456984	1.59755e-25	10
RSU1	ATF1	0.453247	4.30509e-25	11
RSU1	ETS1	-0.433657	6.41035e-23	12
RSU1	NR1H2	0.428096	2.50973e-22	13
RSU1	HLF	0.427621	2.81759e-22	14
RSU1	IRX2	-0.408573	2.49031e-20	15
CPEB2	KLF6	0.594872	1.10487e-45	1
CPEB2	TEAD1	0.57695	1.65022e-42	2
CPEB2	ETS2	0.500809	5.67853e-31	3
CPEB2	FOSL2	0.498492	1.15334e-30	4
CPEB2	FOXN3	0.483137	1.10542e-28	5
CPEB2	RUNX1	0.478207	4.57307e-28	6
CPEB2	MEF2A	0.467413	9.45551e-27	7
CPEB2	REL	0.467105	1.02911e-26	8
CPEB2	FOXO3	0.465153	1.75824e-26	9
CPEB2	TCF7L2	0.445612	3.142e-24	10
CPEB2	STAT3	0.435671	3.88792e-23	11
CPEB2	REST	0.433533	6.61047e-23	12
CPEB2	KLF9	0.425229	5.02184e-22	13
CPEB2	FOXJ2	0.417691	3.01608e-21	14
CPEB2	NR3C1	0.384071	5.37219e-18	15
TRMT61A	E4F1	0.513001	1.24673e-32	1
TRMT61A	ZNF524	0.398468	2.41026e-19	2
TRMT61A	JUNB	0.381094	1.00275e-17	3
TRMT61A	NR2F6	0.368223	1.38502e-16	4
TRMT61A	ZNF219	0.365818	2.2341e-16	5
TRMT61A	JUND	0.326575	3.22669e-13	6
TRMT61A	MGA	-0.311848	3.86808e-12	7
TRMT61A	TFEB	0.308523	6.65599e-12	8
TRMT61A	REST	-0.302636	1.71319e-11	9
TRMT61A	NFAT5	-0.299284	2.9077e-11	10
TRMT61A	KLF16	0.293786	6.83052e-11	11
TRMT61A	FOXP4	0.285272	2.47609e-10	12
TRMT61A	GTF2I	-0.279754	5.58331e-10	13
TRMT61A	CLOCK	-0.269485	2.4231e-09	14
TRMT61A	RXRA	0.261241	7.54727e-09	15
FILIP1	EBF1	0.554386	8.8218e-39	1
FILIP1	TBX2	0.450559	8.71973e-25	2
FILIP1	TBX5	0.437029	2.76837e-23	3
FILIP1	TBX4	0.434669	4.98688e-23	4
FILIP1	HOXA13	0.410187	1.7221e-20	5
FILIP1	KLF12	0.365058	2.59593e-16	6
FILIP1	EBF3	0.358103	1.00904e-15	7
FILIP1	CTCF	-0.345568	1.07724e-14	8
FILIP1	PBX3	0.326929	3.03498e-13	9
FILIP1	KLF9	0.302628	1.71528e-11	10
FILIP1	SMAD1	0.285299	2.46621e-10	11
FILIP1	PPARD	-0.272677	1.54519e-09	12
FILIP1	SREBF1	-0.269389	2.45579e-09	13
EXT2	ATF6	0.613104	4.08158e-49	1
EXT2	POU2F3	0.482402	1.36763e-28	2
EXT2	MAFF	0.465424	1.6321e-26	3
EXT2	E2F6	0.459502	8.14771e-26	4
EXT2	ETV6	-0.458955	9.43483e-26	5
EXT2	ETS1	-0.457718	1.31313e-25	6
EXT2	E2F3	-0.4503	9.32959e-25	7
EXT2	AHR	0.444663	4.00702e-24	8
EXT2	TWIST1	0.443006	6.11988e-24	9
EXT2	ELK3	-0.435173	4.40004e-23	10
EXT2	DDIT3	0.433458	6.73451e-23	11
EXT2	PLAGL1	-0.428935	2.04629e-22	12
EXT2	GCM1	0.407189	3.41508e-20	13
EXT2	TBX3	0.406589	3.91281e-20	14
EXT2	HES1	0.390041	1.50917e-18	15
SNX18	E2F3	0.588372	1.64871e-44	1
SNX18	TFCP2L1	0.52519	2.35039e-34	2
SNX18	NR2F2	0.50004	7.18566e-31	3
SNX18	NFIB	0.487642	2.95858e-29	4
SNX18	MYC	0.486436	4.21915e-29	5
SNX18	NR1H2	-0.484397	7.65478e-29	6
SNX18	NFATC2	0.472022	2.62775e-27	7
SNX18	FLI1	0.462012	4.13504e-26	8
SNX18	MAF	0.457031	1.57771e-25	9
SNX18	NR2F1	0.455815	2.18171e-25	10
SNX18	FOXF1	0.454962	2.73576e-25	11
SNX18	FOXK1	0.43644	3.20845e-23	12
SNX18	ETV4	-0.43337	6.882e-23	13
SNX18	EBF1	0.424068	6.63403e-22	14
SNX18	TP63	0.41968	1.88774e-21	15
SAE1	KLF3	-0.41517	5.44395e-21	1
SAE1	FOXJ2	-0.407057	3.5189e-20	2
SAE1	ELK4	-0.398533	2.37592e-19	3
SAE1	E2F4	0.397236	3.16104e-19	4
SAE1	FOXN3	-0.393498	7.14945e-19	5
SAE1	E2F1	0.389826	1.58031e-18	6
SAE1	ZBTB4	-0.388219	2.22846e-18	7
SAE1	NR3C1	-0.370484	8.8064e-17	8
SAE1	MXI1	-0.367276	1.67281e-16	9
SAE1	FOXO3	-0.354277	2.10153e-15	10
SAE1	TFAP2A	-0.349119	5.56685e-15	11
SAE1	ELF1	-0.333001	1.04692e-13	12
SAE1	SP1	-0.332677	1.10861e-13	13
SAE1	REST	-0.328412	2.34524e-13	14
SAE1	CREB3	0.327562	2.71955e-13	15
INO80	POU2F1	0.531824	2.52758e-35	1
INO80	TBX3	0.446418	2.55265e-24	2
INO80	EPAS1	0.441353	9.31979e-24	3
INO80	NR2C2	0.441194	9.70137e-24	4
INO80	CTCF	0.42492	5.40812e-22	5
INO80	AHR	0.424605	5.83379e-22	6
INO80	ARNT	0.410862	1.47519e-20	7
INO80	SP2	0.406743	3.7785e-20	8
INO80	NRF1	0.404165	6.76673e-20	9
INO80	SP1	0.399932	1.74289e-19	10
INO80	MTF1	0.386793	3.01903e-18	11
INO80	CREB5	0.384127	5.30843e-18	12
INO80	BATF	-0.37294	5.36254e-17	13
INO80	SPI1	-0.345226	1.14757e-14	14
INO80	HHEX	-0.330886	1.52038e-13	15
PLEKHG3	TEAD3	0.59553	8.36723e-46	1
PLEKHG3	YBX1	-0.541258	9.71861e-37	2
PLEKHG3	MAFK	0.539864	1.58202e-36	3
PLEKHG3	SP3	0.521631	7.60693e-34	4
PLEKHG3	ZBTB18	0.512254	1.5823e-32	5
PLEKHG3	CTCF	0.484337	7.79137e-29	6
PLEKHG3	STAT5B	0.469625	5.12359e-27	7
PLEKHG3	SREBF1	0.46863	6.75106e-27	8
PLEKHG3	SP1	0.455498	2.37261e-25	9
PLEKHG3	EPAS1	0.454164	3.37835e-25	10
PLEKHG3	ETV4	0.44324	5.76734e-24	11
PLEKHG3	SMAD4	0.43954	1.47367e-23	12
PLEKHG3	RORA	0.436707	3.00014e-23	13
PLEKHG3	AHR	0.43166	1.04928e-22	14
PLEKHG3	ARID5B	0.418532	2.47491e-21	15
C1orf43	NFIB	-0.637558	4.14509e-54	1
C1orf43	CREB3	0.558783	1.74594e-39	2
C1orf43	ETS1	-0.530495	3.96921e-35	3
C1orf43	TCF4	-0.516531	4.01373e-33	4
C1orf43	E2F3	-0.513855	9.49344e-33	5
C1orf43	PLAGL1	-0.507331	7.5127e-32	6
C1orf43	BCL6B	-0.494383	3.99226e-30	7
C1orf43	FOXN3	-0.486246	4.46097e-29	8
C1orf43	XBP1	0.459562	8.01552e-26	9
C1orf43	ERG	-0.45829	1.12707e-25	10
C1orf43	FLI1	-0.451979	6.00958e-25	11
C1orf43	TFCP2L1	-0.450381	9.13521e-25	12
C1orf43	TBX4	-0.440611	1.12422e-23	13
C1orf43	TP63	-0.437436	2.50121e-23	14
C1orf43	EBF1	-0.418217	2.66519e-21	15
RAB3GAP2	CLOCK	0.642543	3.49318e-55	1
RAB3GAP2	NFAT5	0.605209	1.32723e-47	2
RAB3GAP2	SP1	0.603575	2.69385e-47	3
RAB3GAP2	NR2C2	0.597768	3.26071e-46	4
RAB3GAP2	SMAD4	0.586479	3.58553e-44	5
RAB3GAP2	ZNF24	0.586062	4.24626e-44	6
RAB3GAP2	PLAG1	0.581053	3.21903e-43	7
RAB3GAP2	RORA	0.543928	3.79445e-37	8
RAB3GAP2	GABPA	0.53869	2.38513e-36	9
RAB3GAP2	THAP5	0.512764	1.34439e-32	10
RAB3GAP2	PURA	0.511722	1.87422e-32	11
RAB3GAP2	ETV3	0.509263	4.09306e-32	12
RAB3GAP2	SP3	0.497319	1.64723e-30	13
RAB3GAP2	YBX1	-0.489213	1.86172e-29	14
RAB3GAP2	E2F4	-0.466856	1.10205e-26	15
ITGA2	ELK3	0.597912	3.06635e-46	1
ITGA2	KLF6	0.587909	1.9911e-44	2
ITGA2	ETS2	0.568927	3.78681e-41	3
ITGA2	RUNX1	0.5399	1.56234e-36	4
ITGA2	TEAD1	0.518244	2.30505e-33	5
ITGA2	STAT3	0.505256	1.43604e-31	6
ITGA2	STAT2	0.49315	5.7756e-30	7
ITGA2	PBX3	0.486845	3.73933e-29	8
ITGA2	STAT5B	-0.482035	1.52022e-28	9
ITGA2	SMAD1	0.474553	1.28993e-27	10
ITGA2	IRF8	0.470496	4.0221e-27	11
ITGA2	IKZF1	0.465504	1.59709e-26	12
ITGA2	ZSCAN4	-0.453442	4.08861e-25	13
ITGA2	TWIST1	-0.445305	3.39962e-24	14
ITGA2	HES1	-0.441247	9.57307e-24	15
LTBP3	TEAD3	0.6046	1.72908e-47	1
LTBP3	YBX1	-0.552405	1.8178e-38	2
LTBP3	SREBF1	0.513034	1.23395e-32	3
LTBP3	EPAS1	0.50335	2.59393e-31	4
LTBP3	ETV4	0.484107	8.3305e-29	5
LTBP3	MAFK	0.471993	2.64985e-27	6
LTBP3	MZF1	0.471304	3.21075e-27	7
LTBP3	CTCF	0.436126	3.47115e-23	8
LTBP3	TBX3	0.432971	7.59421e-23	9
LTBP3	TFAP2A	0.431789	1.01659e-22	10
LTBP3	RFX1	0.428701	2.16622e-22	11
LTBP3	PPARD	0.421913	1.11091e-21	12
LTBP3	PKNOX1	0.415141	5.48083e-21	13
LTBP3	ZSCAN4	0.392147	9.58094e-19	14
LTBP3	ZFHX3	-0.374541	3.87216e-17	15
CHRDL1	SMAD3	0.587527	2.33053e-44	1
CHRDL1	HIC1	0.555987	4.9004e-39	2
CHRDL1	ZEB1	0.542872	5.51182e-37	3
CHRDL1	ASCL2	0.516868	3.6005e-33	4
CHRDL1	STAT1	0.508955	4.51169e-32	5
CHRDL1	KLF9	0.494273	4.12707e-30	6
CHRDL1	STAT2	0.488117	2.57217e-29	7
CHRDL1	TEAD1	0.428045	2.5411e-22	8
CHRDL1	RUNX3	0.419104	2.16219e-21	9
CHRDL1	RUNX1	0.414051	7.06122e-21	10
CHRDL1	STAT3	0.368155	1.40394e-16	11
CHRDL1	KLF6	0.358422	9.48547e-16	12
CHRDL1	NFIC	0.327261	2.86534e-13	13
CHRDL1	KLF12	0.311785	3.90906e-12	14
CHRDL1	ZHX3	0.305517	1.08099e-11	15
GABARAPL1	KLF6	-0.547715	9.87347e-38	1
GABARAPL1	ELK3	-0.499183	9.33812e-31	2
GABARAPL1	HLF	0.496851	1.89922e-30	3
GABARAPL1	TCF7L2	-0.47665	7.12251e-28	4
GABARAPL1	ESRRG	0.4748	1.20268e-27	5
GABARAPL1	SMAD3	-0.468742	6.54573e-27	6
GABARAPL1	RUNX1	-0.465658	1.53102e-26	7
GABARAPL1	ETS1	-0.465458	1.61722e-26	8
GABARAPL1	STAT3	-0.462636	3.4906e-26	9
GABARAPL1	STAT2	-0.461084	5.31852e-26	10
GABARAPL1	TEAD1	-0.452138	5.76579e-25	11
GABARAPL1	HES1	0.438912	1.72593e-23	12
GABARAPL1	MEF2A	-0.434102	5.74135e-23	13
GABARAPL1	RARA	-0.425801	4.37512e-22	14
GABARAPL1	XBP1	0.417832	2.91794e-21	15
TDRD6	SOX4	0.62602	1.0757e-51	1
TDRD6	HIC1	0.488223	2.49354e-29	2
TDRD6	ETS2	0.48503	6.36604e-29	3
TDRD6	STAT1	0.418121	2.72659e-21	4
TDRD6	YBX1	0.40596	4.51257e-20	5
TDRD6	KLF6	0.39089	1.25698e-18	6
TDRD6	KLF9	0.373766	4.53379e-17	7
TDRD6	ZEB1	0.353936	2.24257e-15	8
TDRD6	PRRX1	0.341775	2.162e-14	9
TDRD6	ETV5	-0.336319	5.79694e-14	10
TDRD6	ELF4	0.330432	1.64694e-13	11
TDRD6	SPI1	0.295619	5.14855e-11	12
TDRD6	STAT3	0.279273	5.98886e-10	13
TDRD6	EGR3	0.265804	4.04236e-09	14
TDRD6	EGR1	0.256219	1.48098e-08	15
GDAP2	SMAD4	0.528377	8.09118e-35	1
GDAP2	SP3	0.51111	2.27706e-32	2
GDAP2	E2F6	0.50005	7.16378e-31	3
GDAP2	SP1	0.475579	9.65093e-28	4
GDAP2	ATF1	0.466582	1.18829e-26	5
GDAP2	ZNF148	0.451026	7.71421e-25	6
GDAP2	PATZ1	-0.444667	4.00293e-24	7
GDAP2	MAFF	0.43391	6.02115e-23	8
GDAP2	CTCF	0.431927	9.82374e-23	9
GDAP2	HLX	-0.429748	1.6778e-22	10
GDAP2	THAP5	0.420024	1.74002e-21	11
GDAP2	ELF2	0.402485	9.87208e-20	12
GDAP2	HHEX	-0.401719	1.17136e-19	13
GDAP2	MEIS3	-0.393072	7.84284e-19	14
GDAP2	MEIS1	-0.390087	1.49439e-18	15
KLC2	STAT5B	0.476858	6.71434e-28	1
KLC2	YBX1	-0.436692	3.01199e-23	2
KLC2	RFX5	-0.405447	5.06695e-20	3
KLC2	ETV6	-0.400616	1.49771e-19	4
KLC2	GATA2	0.395705	4.42177e-19	5
KLC2	HHEX	-0.384353	5.06104e-18	6
KLC2	IKZF1	-0.377728	2.01367e-17	7
KLC2	NFYC	0.377561	2.08463e-17	8
KLC2	DLX4	0.368483	1.3148e-16	9
KLC2	ELK3	-0.366077	2.1225e-16	10
KLC2	SPI1	-0.359848	7.19792e-16	11
KLC2	STAT3	-0.359802	7.26178e-16	12
KLC2	HLF	0.353357	2.50312e-15	13
KLC2	FLI1	-0.348251	6.54648e-15	14
KLC2	SMAD1	-0.333062	1.0356e-13	15
KCND3	ZEB1	0.605735	1.0553e-47	1
KCND3	KLF9	0.525912	1.84608e-34	2
KCND3	TCF7L2	0.503163	2.748e-31	3
KCND3	HOXA11	0.48069	2.24164e-28	4
KCND3	KLF12	0.475896	8.82642e-28	5
KCND3	SPI1	0.452099	5.82515e-25	6
KCND3	HOXA10	0.449393	1.18154e-24	7
KCND3	NFIX	0.444991	3.68465e-24	8
KCND3	KLF6	0.423314	7.94982e-22	9
KCND3	ELK3	0.416274	4.20645e-21	10
KCND3	ETS2	0.406514	3.97985e-20	11
KCND3	NFIC	0.404102	6.86296e-20	12
KCND3	JUN	0.371521	7.14424e-17	13
KCND3	FOSL2	0.356024	1.50507e-15	14
KCND3	ZNF263	-0.351145	3.80467e-15	15
UNC119B	MAFG	0.623261	3.91268e-51	1
UNC119B	RXRA	0.394765	5.43016e-19	2
UNC119B	EGR1	-0.386509	3.20661e-18	3
UNC119B	JUN	-0.370504	8.77165e-17	4
UNC119B	ZKSCAN1	0.369116	1.15889e-16	5
UNC119B	FOS	-0.360999	5.75731e-16	6
UNC119B	HMBOX1	0.357121	1.21881e-15	7
UNC119B	HIC2	0.324013	5.01639e-13	8
UNC119B	NR2C2	0.317372	1.54657e-12	9
UNC119B	ZBTB7B	0.302346	1.79388e-11	10
UNC119B	SRF	0.27508	1.09693e-09	11
UNC119B	NFKB2	-0.272439	1.59828e-09	12
TCF25	TEAD3	0.567465	6.62992e-41	1
TCF25	ETV4	0.470482	4.03779e-27	2
TCF25	YBX1	-0.470072	4.5264e-27	3
TCF25	STAT5B	0.46125	5.08367e-26	4
TCF25	TEAD1	-0.454284	3.27239e-25	5
TCF25	ZFHX3	-0.452742	4.91687e-25	6
TCF25	SOX4	-0.44598	2.85737e-24	7
TCF25	PKNOX1	0.435699	3.8605e-23	8
TCF25	TFAP2A	0.435202	4.36937e-23	9
TCF25	ZSCAN4	0.429344	1.85196e-22	10
TCF25	SREBF1	0.419053	2.18884e-21	11
TCF25	ZBTB33	-0.418339	2.59042e-21	12
TCF25	MAFK	0.417452	3.19094e-21	13
TCF25	PPARD	0.410004	1.79571e-20	14
TCF25	RUNX1	-0.383343	6.26061e-18	15
UAP1L1	SPI1	0.627363	5.6915e-52	1
UAP1L1	MAFB	0.575635	2.78294e-42	2
UAP1L1	IKZF1	0.51556	5.48678e-33	3
UAP1L1	TEAD3	-0.447357	2.00295e-24	4
UAP1L1	FLI1	0.43347	6.71547e-23	5
UAP1L1	PBX3	0.430684	1.3336e-22	6
UAP1L1	PLAGL1	0.428063	2.52979e-22	7
UAP1L1	EPAS1	-0.42043	1.58023e-21	8
UAP1L1	CREB3L1	0.417608	3.07598e-21	9
UAP1L1	MEIS3	0.413206	8.58685e-21	10
UAP1L1	RELB	0.408762	2.38564e-20	11
UAP1L1	ETS2	0.396005	4.14079e-19	12
UAP1L1	AHR	-0.392175	9.52354e-19	13
UAP1L1	RARA	0.391892	1.01229e-18	14
UAP1L1	EGR3	0.363738	3.36796e-16	15
NFE2L2	ZBTB4	-0.487702	2.90608e-29	1
NFE2L2	ESRRG	0.478797	3.86277e-28	2
NFE2L2	TBX3	0.465135	1.7669e-26	3
NFE2L2	ELF4	-0.449474	1.15691e-24	4
NFE2L2	RXRA	-0.42162	1.19117e-21	5
NFE2L2	HEY1	-0.408218	2.70141e-20	6
NFE2L2	MXI1	-0.407488	3.19018e-20	7
NFE2L2	NRF1	0.402588	9.64554e-20	8
NFE2L2	ARNT2	-0.397051	3.29258e-19	9
NFE2L2	AHR	0.392735	8.43732e-19	10
NFE2L2	BHLHE40	-0.38706	2.85254e-18	11
NFE2L2	STAT5B	0.367837	1.49581e-16	12
NFE2L2	FOXJ2	-0.365106	2.57126e-16	13
NFE2L2	NR3C1	-0.353481	2.44516e-15	14
NFE2L2	ARNT	0.345141	1.16577e-14	15
TMX2	ETS1	-0.551373	2.63983e-38	1
TMX2	ELK3	-0.488587	2.2391e-29	2
TMX2	NFIC	-0.487829	2.80025e-29	3
TMX2	REL	-0.486138	4.60275e-29	4
TMX2	STAT3	-0.485015	6.3947e-29	5
TMX2	MEF2A	-0.482043	1.51653e-28	6
TMX2	XBP1	0.478937	3.71156e-28	7
TMX2	PLAGL1	-0.47499	1.14019e-27	8
TMX2	CREB3	0.471332	3.18639e-27	9
TMX2	FOXN3	-0.466756	1.13275e-26	10
TMX2	ZEB1	-0.461839	4.33335e-26	11
TMX2	NFIB	-0.4601	6.93744e-26	12
TMX2	ZNF410	0.455736	2.22773e-25	13
TMX2	PPARA	-0.454604	3.00775e-25	14
TMX2	KLF6	-0.452101	5.82205e-25	15
SPATA2L	E4F1	0.491749	8.78022e-30	1
SPATA2L	ESRRA	0.466011	1.38998e-26	2
SPATA2L	KLF16	0.418179	2.68952e-21	3
SPATA2L	JUNB	0.390358	1.40954e-18	4
SPATA2L	TFEB	0.383383	6.20854e-18	5
SPATA2L	ZNF524	0.366211	2.06702e-16	6
SPATA2L	NR2F6	0.361636	5.08372e-16	7
SPATA2L	ZNF219	0.353417	2.47493e-15	8
SPATA2L	NR1H2	0.346635	8.83963e-15	9
SPATA2L	CEBPD	0.343191	1.66949e-14	10
SPATA2L	IRF3	0.332491	1.14578e-13	11
SPATA2L	TCF3	0.326244	3.41692e-13	12
SPATA2L	RELA	0.316911	1.6706e-12	13
SPATA2L	ESRRG	-0.299245	2.92545e-11	14
SPATA2L	NFAT5	-0.295498	5.24606e-11	15
IFITM2	SPI1	0.568492	4.47171e-41	1
IFITM2	FLI1	0.565024	1.68185e-40	2
IFITM2	JDP2	0.494426	3.94119e-30	3
IFITM2	RARA	0.474532	1.29736e-27	4
IFITM2	MAFB	0.473968	1.52099e-27	5
IFITM2	TEAD3	-0.468685	6.64885e-27	6
IFITM2	SP1	-0.460319	6.53973e-26	7
IFITM2	KLF9	0.447895	1.74231e-24	8
IFITM2	NFATC1	0.447319	2.02321e-24	9
IFITM2	BATF	0.444105	4.62382e-24	10
IFITM2	HOXA11	0.443649	5.19638e-24	11
IFITM2	ZEB1	0.442105	7.69619e-24	12
IFITM2	ARID5B	-0.440341	1.204e-23	13
IFITM2	HOXB6	0.434761	4.8747e-23	14
IFITM2	GABPA	-0.42936	1.84465e-22	15
SAP18	REL	-0.556485	4.08266e-39	1
SAP18	ETS1	-0.501655	4.3785e-31	2
SAP18	NFIC	-0.467374	9.55516e-27	3
SAP18	TWIST1	0.466107	1.35389e-26	4
SAP18	MEF2A	-0.450663	8.48677e-25	5
SAP18	ELK3	-0.443049	6.05445e-24	6
SAP18	TEAD1	-0.442569	6.84121e-24	7
SAP18	NFIB	-0.441693	8.54742e-24	8
SAP18	XBP1	0.437459	2.48687e-23	9
SAP18	FOXN3	-0.434949	4.65244e-23	10
SAP18	SMAD3	-0.430312	1.46112e-22	11
SAP18	ZEB1	-0.429073	1.97862e-22	12
SAP18	STAT2	-0.417643	3.05092e-21	13
SAP18	MEIS1	-0.408098	2.77594e-20	14
SAP18	FOXK1	-0.388846	1.94895e-18	15
PIP5K1B	NRF1	0.442312	7.30172e-24	1
PIP5K1B	ARID5B	0.434498	5.20435e-23	2
PIP5K1B	ESRRG	0.432952	7.6296e-23	3
PIP5K1B	STAT5B	0.428219	2.43563e-22	4
PIP5K1B	YBX1	-0.424125	6.54564e-22	5
PIP5K1B	RELB	-0.365307	2.47171e-16	6
PIP5K1B	SPI1	-0.361555	5.1649e-16	7
PIP5K1B	NR3C2	0.353559	2.40917e-15	8
PIP5K1B	KLF5	0.344961	1.20523e-14	9
PIP5K1B	ETV3	0.343264	1.64757e-14	10
PIP5K1B	ARNT2	-0.32574	3.72772e-13	11
PIP5K1B	MEIS3	-0.322193	6.84817e-13	12
PIP5K1B	PBX3	-0.313215	3.08827e-12	13
PIP5K1B	MXI1	-0.294394	6.22075e-11	14
PIP5K1B	FOXJ3	0.293968	6.64176e-11	15
TRAF3	CREB5	0.442684	6.64284e-24	1
TRAF3	NRF1	0.434335	5.41815e-23	2
TRAF3	GMEB2	0.419455	1.99047e-21	3
TRAF3	MTF1	0.364512	2.89191e-16	4
TRAF3	TBX3	0.362328	4.44188e-16	5
TRAF3	NR2C2	0.356114	1.47925e-15	6
TRAF3	IRF6	-0.355968	1.5212e-15	7
TRAF3	FOXC1	-0.352999	2.67875e-15	8
TRAF3	CREB3L2	0.345886	1.01577e-14	9
TRAF3	SP2	0.345549	1.08099e-14	10
TRAF3	GMEB1	0.336019	6.1174e-14	11
TRAF3	IRX2	-0.333727	9.20174e-14	12
TRAF3	AHR	0.32504	4.20593e-13	13
TRAF3	HEY1	-0.312194	3.65495e-12	14
TRAF3	NFE2L2	0.28482	2.64838e-10	15
DDX17	SP3	0.660463	3.29312e-59	1
DDX17	SP1	0.641628	5.51599e-55	2
DDX17	SMAD4	0.630413	1.32278e-52	3
DDX17	GABPA	0.565577	1.36292e-40	4
DDX17	TBX3	0.561645	6.01304e-40	5
DDX17	CTCF	0.560889	7.97708e-40	6
DDX17	YBX1	-0.549749	4.75544e-38	7
DDX17	RORA	0.546261	1.65938e-37	8
DDX17	YY1	0.544443	3.16416e-37	9
DDX17	TFAP2A	0.538787	2.3064e-36	10
DDX17	EPAS1	0.532066	2.3279e-35	11
DDX17	PURA	0.517595	2.84555e-33	12
DDX17	NR2C2	0.511232	2.19091e-32	13
DDX17	GRHL1	0.497641	1.49413e-30	14
DDX17	ZNF384	0.489477	1.72177e-29	15
KIF21A	CREB5	0.507883	6.31613e-32	1
KIF21A	ZNF281	0.463183	3.00815e-26	2
KIF21A	TBX3	0.457371	1.44056e-25	3
KIF21A	SNAI1	0.443597	5.26647e-24	4
KIF21A	ESRRG	0.421503	1.22465e-21	5
KIF21A	EPAS1	0.411011	1.42513e-20	6
KIF21A	SP1	0.408701	2.41915e-20	7
KIF21A	AHR	0.408482	2.54309e-20	8
KIF21A	ZNF24	0.399589	1.8808e-19	9
KIF21A	FLI1	-0.391126	1.19451e-18	10
KIF21A	CREB3L2	0.376765	2.45634e-17	11
KIF21A	GMEB1	0.376655	2.51246e-17	12
KIF21A	CTCF	0.367067	1.74377e-16	13
KIF21A	SP3	0.366291	2.03427e-16	14
KIF21A	STAT5B	0.340784	2.59e-14	15
KLHL9	ZNF24	0.653874	1.06152e-57	1
KLHL9	GABPA	0.629845	1.73597e-52	2
KLHL9	SMAD4	0.589933	8.65134e-45	3
KLHL9	SP3	0.588277	1.71215e-44	4
KLHL9	SP1	0.574592	4.19146e-42	5
KLHL9	THAP5	0.540893	1.10431e-36	6
KLHL9	ATF6	0.534729	9.3804e-36	7
KLHL9	CLOCK	0.517256	3.17508e-33	8
KLHL9	PLAG1	0.500031	7.20577e-31	9
KLHL9	ZNF148	0.473511	1.72978e-27	10
KLHL9	ETV3	0.470487	4.03254e-27	11
KLHL9	KLF10	0.438572	1.88053e-23	12
KLHL9	PURA	0.431963	9.73773e-23	13
KLHL9	NR2C2	0.431714	1.03545e-22	14
KLHL9	ELF2	0.426391	3.79231e-22	15
WDR24	NR1H2	0.492388	7.25627e-30	1
WDR24	MAFK	0.459494	8.16393e-26	2
WDR24	JUND	0.422444	9.79006e-22	3
WDR24	E4F1	0.418826	2.30949e-21	4
WDR24	ESRRA	0.41194	1.15092e-20	5
WDR24	ZNF524	0.409176	2.17047e-20	6
WDR24	TEAD3	0.40343	7.98184e-20	7
WDR24	RFX1	0.35847	9.39907e-16	8
WDR24	NFYC	0.352532	2.92632e-15	9
WDR24	MEF2A	-0.348557	6.18383e-15	10
WDR24	MZF1	0.343844	1.48071e-14	11
WDR24	GMEB2	0.342313	1.96066e-14	12
WDR24	USF2	0.337618	4.59177e-14	13
WDR24	ZBTB7A	0.331861	1.28051e-13	14
WDR24	RBPJ	-0.331024	1.48381e-13	15
TIMM22	E2F4	0.490327	1.3397e-29	1
TIMM22	ELK4	-0.43113	1.19502e-22	2
TIMM22	FOXN3	-0.429468	1.7967e-22	3
TIMM22	STAT3	-0.428324	2.37458e-22	4
TIMM22	ESRRA	0.419695	1.88105e-21	5
TIMM22	NR2C2	-0.41329	8.42157e-21	6
TIMM22	UBP1	-0.41231	1.05628e-20	7
TIMM22	HIF1A	-0.400707	1.46767e-19	8
TIMM22	RFX3	-0.393977	6.44375e-19	9
TIMM22	E2F1	0.387374	2.66833e-18	10
TIMM22	FOXJ2	-0.384413	4.99652e-18	11
TIMM22	CLOCK	-0.382413	7.6117e-18	12
TIMM22	KLF3	-0.375737	3.03231e-17	13
TIMM22	FOXO3	-0.368688	1.2623e-16	14
TIMM22	STAT2	-0.36813	1.411e-16	15
TCTEX1D1	ERG	0.615116	1.64892e-49	1
TCTEX1D1	FLI1	0.604067	2.17691e-47	2
TCTEX1D1	SOX17	0.582303	1.95007e-43	3
TCTEX1D1	EBF3	0.580328	4.29806e-43	4
TCTEX1D1	PLAGL1	0.512415	1.50288e-32	5
TCTEX1D1	ELK3	0.512294	1.56206e-32	6
TCTEX1D1	NR2F1	0.504326	1.91797e-31	7
TCTEX1D1	THRA	0.470516	4.00034e-27	8
TCTEX1D1	SOX18	0.457329	1.45709e-25	9
TCTEX1D1	HEY2	0.449423	1.17229e-24	10
TCTEX1D1	EBF1	0.39214	9.59536e-19	11
TCTEX1D1	SOX5	0.334299	8.31237e-14	12
TCTEX1D1	E2F3	0.323507	5.4711e-13	13
TCTEX1D1	SOX12	0.322883	6.08572e-13	14
TCTEX1D1	ELF3	-0.305378	1.10546e-11	15
ZFYVE27	ETV4	0.562227	4.83493e-40	1
ZFYVE27	STAT5B	0.556521	4.0301e-39	2
ZFYVE27	PPARD	0.543363	4.63446e-37	3
ZFYVE27	ELK3	-0.506657	9.27784e-32	4
ZFYVE27	YBX1	-0.489169	1.88593e-29	5
ZFYVE27	STAT5A	0.484784	6.84256e-29	6
ZFYVE27	HES1	0.474987	1.14099e-27	7
ZFYVE27	RFX5	-0.470435	4.09117e-27	8
ZFYVE27	KLF6	-0.466813	1.11519e-26	9
ZFYVE27	ZNF143	0.453174	4.38901e-25	10
ZFYVE27	HHEX	-0.452672	5.00827e-25	11
ZFYVE27	TWIST1	0.452259	5.58546e-25	12
ZFYVE27	DLX5	0.45204	5.91572e-25	13
ZFYVE27	FLI1	-0.448329	1.55703e-24	14
ZFYVE27	GCM1	0.438916	1.72434e-23	15
CD72	MAFB	0.67375	2.19043e-62	1
CD72	SPI1	0.63456	1.78568e-53	2
CD72	PBX3	0.511478	2.02609e-32	3
CD72	YBX1	0.489944	1.50013e-29	4
CD72	RELB	0.487902	2.7404e-29	5
CD72	BATF	0.474098	1.4668e-27	6
CD72	FOXO1	0.460321	6.53624e-26	7
CD72	PRDM1	0.438784	1.78276e-23	8
CD72	KLF6	0.435854	3.71447e-23	9
CD72	ASCL2	0.404674	6.03448e-20	10
CD72	IRF5	0.387896	2.38744e-18	11
CD72	RARA	0.385404	4.05402e-18	12
CD72	KLF9	0.378481	1.72453e-17	13
CD72	ETV6	0.373536	4.75051e-17	14
CD72	TFAP2C	-0.359716	7.38256e-16	15
SEC24C	SP1	0.554697	7.87327e-39	1
SEC24C	MAFF	0.537542	3.55407e-36	2
SEC24C	SP3	0.537239	3.9473e-36	3
SEC24C	STAT5B	0.529515	5.52009e-35	4
SEC24C	CTCF	0.524367	3.08973e-34	5
SEC24C	MAFK	0.510568	2.70446e-32	6
SEC24C	ELK3	-0.508504	5.19924e-32	7
SEC24C	NFATC2	-0.496308	2.23709e-30	8
SEC24C	NR2F2	-0.494328	4.05982e-30	9
SEC24C	SNAI2	-0.483252	1.06871e-28	10
SEC24C	FLI1	-0.474819	1.19659e-27	11
SEC24C	YBX1	-0.443195	5.83394e-24	12
SEC24C	ATF1	0.435519	4.03917e-23	13
SEC24C	TBX3	0.430135	1.52585e-22	14
SEC24C	SMAD4	0.42699	3.28212e-22	15
PAK1	STAT5B	0.559715	1.23617e-39	1
PAK1	TEAD3	0.495276	3.05327e-30	2
PAK1	TBX3	0.462312	3.81131e-26	3
PAK1	ELK3	-0.449693	1.09271e-24	4
PAK1	HES1	0.444449	4.23386e-24	5
PAK1	CTCF	0.435094	4.48771e-23	6
PAK1	ETV4	0.431366	1.12774e-22	7
PAK1	NRF1	0.425302	4.93356e-22	8
PAK1	POU2F3	0.419556	1.94411e-21	9
PAK1	GMEB1	0.413715	7.632e-21	10
PAK1	THRA	-0.406696	3.81926e-20	11
PAK1	NFATC2	-0.397475	2.99907e-19	12
PAK1	NFIB	-0.393822	6.66408e-19	13
PAK1	EPAS1	0.3936	6.99345e-19	14
PAK1	ZSCAN4	0.389273	1.77902e-18	15
GNLY	ZEB1	0.571433	1.43888e-41	1
GNLY	ASCL2	0.47625	7.98155e-28	2
GNLY	E2F6	-0.309703	5.49282e-12	3
GNLY	PPARD	-0.304291	1.31585e-11	4
GNLY	ZNF263	-0.253457	2.13262e-08	5
RAB38	E2F1	0.476858	6.7143e-28	1
RAB38	MSX2	0.456854	1.65388e-25	2
RAB38	TFDP1	0.44965	1.10506e-24	3
RAB38	E2F5	0.425113	5.16337e-22	4
RAB38	ELF5	0.417353	3.26527e-21	5
RAB38	BARX2	0.407794	2.97471e-20	6
RAB38	FOXJ3	-0.406375	4.10788e-20	7
RAB38	CREB5	-0.402685	9.43714e-20	8
RAB38	MYBL2	0.38821	2.23257e-18	9
RAB38	SP1	-0.379637	1.35773e-17	10
RAB38	E2F4	0.373511	4.7747e-17	11
RAB38	CTCF	-0.371524	7.14059e-17	12
RAB38	MTF1	-0.363806	3.32367e-16	13
RAB38	POU2F1	-0.329594	1.90727e-13	14
RAB38	AHR	-0.307889	7.37682e-12	15
DAAM2	NR2F1	0.604329	1.94351e-47	1
DAAM2	TBX5	0.592761	2.67766e-45	2
DAAM2	FLI1	0.572262	1.04203e-41	3
DAAM2	MEOX2	0.57089	1.77575e-41	4
DAAM2	HOXA13	0.55887	1.69033e-39	5
DAAM2	FOXF1	0.551268	2.74214e-38	6
DAAM2	NFIB	0.544745	2.84475e-37	7
DAAM2	EBF1	0.518116	2.40373e-33	8
DAAM2	MEF2C	0.499574	8.28298e-31	9
DAAM2	PLAGL1	0.493338	5.46202e-30	10
DAAM2	HEY2	0.4829	1.18369e-28	11
DAAM2	HOXA11	0.480226	2.56201e-28	12
DAAM2	PATZ1	0.473647	1.66524e-27	13
DAAM2	E2F3	0.451422	6.95566e-25	14
DAAM2	TFCP2L1	0.44278	6.48375e-24	15
PSMD9	SP1	-0.451128	7.51181e-25	1
PSMD9	ZNF524	0.44858	1.45899e-24	2
PSMD9	ESRRA	0.439269	1.57797e-23	3
PSMD9	SP3	-0.42444	6.06999e-22	4
PSMD9	NR1H2	0.419405	2.01404e-21	5
PSMD9	GABPA	-0.415122	5.50479e-21	6
PSMD9	CLOCK	-0.415027	5.62782e-21	7
PSMD9	REST	-0.409733	1.91021e-20	8
PSMD9	REL	-0.394886	5.2881e-19	9
PSMD9	PURA	-0.376018	2.86329e-17	10
PSMD9	KLF3	-0.373079	5.2127e-17	11
PSMD9	BCL6	-0.369852	9.99826e-17	12
PSMD9	ELF1	-0.362687	4.1406e-16	13
PSMD9	EPAS1	-0.358292	9.72735e-16	14
PSMD9	CTCFL	-0.349713	4.98139e-15	15
MRPL51	YBX1	0.586383	3.72906e-44	1
MRPL51	NR2C2	-0.554079	9.87341e-39	2
MRPL51	POU2F1	-0.543947	3.76919e-37	3
MRPL51	EPAS1	-0.530122	4.49975e-35	4
MRPL51	CLOCK	-0.510434	2.82273e-32	5
MRPL51	SP1	-0.481557	1.74599e-28	6
MRPL51	TBX3	-0.48074	2.21003e-28	7
MRPL51	AHR	-0.477823	5.10179e-28	8
MRPL51	GABPA	-0.472074	2.59002e-27	9
MRPL51	SMAD4	-0.47142	3.10868e-27	10
MRPL51	ZNF24	-0.456617	1.76216e-25	11
MRPL51	CREB3	0.440016	1.30662e-23	12
MRPL51	PURA	-0.43403	5.84428e-23	13
MRPL51	ESRRG	-0.426994	3.27965e-22	14
MRPL51	ARNT	-0.424896	5.4396e-22	15
MRPL55	ESRRA	0.523913	3.58719e-34	1
MRPL55	NR1H2	0.521612	7.65454e-34	2
MRPL55	REL	-0.520227	1.20597e-33	3
MRPL55	REST	-0.505339	1.39916e-31	4
MRPL55	E4F1	0.493647	4.97844e-30	5
MRPL55	ZNF524	0.488963	2.00464e-29	6
MRPL55	CLOCK	-0.477622	5.40246e-28	7
MRPL55	ELK4	-0.469357	5.5205e-27	8
MRPL55	NFAT5	-0.468266	7.46995e-27	9
MRPL55	CREB3	0.465849	1.45268e-26	10
MRPL55	NR2C2	-0.461671	4.53555e-26	11
MRPL55	NR2F6	0.456933	1.6195e-25	12
MRPL55	E2F4	0.439189	1.60968e-23	13
MRPL55	FOXO3	-0.420441	1.57608e-21	14
MRPL55	IRF3	0.411349	1.31848e-20	15
NAA35	SPI1	-0.493828	4.71513e-30	1
NAA35	SMAD4	0.482045	1.51568e-28	2
NAA35	HHEX	-0.470093	4.49955e-27	3
NAA35	ATF6	0.469467	5.35342e-27	4
NAA35	GMEB1	0.46671	1.14733e-26	5
NAA35	HBP1	0.466385	1.25458e-26	6
NAA35	SOX12	-0.455125	2.61995e-25	7
NAA35	THRA	-0.450953	7.86547e-25	8
NAA35	ETS1	-0.44282	6.41816e-24	9
NAA35	YBX1	-0.442578	6.8248e-24	10
NAA35	HLX	-0.441106	9.92027e-24	11
NAA35	MAF	-0.435444	4.11463e-23	12
NAA35	FLI1	-0.434396	5.33723e-23	13
NAA35	CREB3L2	0.429249	1.89522e-22	14
NAA35	NFATC1	-0.424786	5.58586e-22	15
BAG1	EPAS1	-0.649163	1.21593e-56	1
BAG1	TFAP2A	-0.587921	1.98132e-44	2
BAG1	SP1	-0.585383	5.6095e-44	3
BAG1	SMAD4	-0.561213	7.06796e-40	4
BAG1	CTCF	-0.555418	6.04531e-39	5
BAG1	YBX1	0.551469	2.54981e-38	6
BAG1	SP3	-0.550926	3.1036e-38	7
BAG1	TBX3	-0.548757	6.79829e-38	8
BAG1	NFAT5	-0.518819	1.91169e-33	9
BAG1	ZNF384	-0.518429	2.17036e-33	10
BAG1	NR2C2	-0.514915	6.75677e-33	11
BAG1	GABPA	-0.492384	7.26545e-30	12
BAG1	STAT5B	-0.491939	8.29986e-30	13
BAG1	RORA	-0.489015	1.97401e-29	14
BAG1	GTF2I	-0.470598	3.91025e-27	15
ANKH	TFCP2L1	0.523515	4.09009e-34	1
ANKH	SREBF2	0.519517	1.5208e-33	2
ANKH	PBX1	0.496426	2.15857e-30	3
ANKH	TP63	0.485937	4.88178e-29	4
ANKH	NR2F2	0.466065	1.36947e-26	5
ANKH	SP3	-0.465418	1.63468e-26	6
ANKH	CTCF	-0.458062	1.19762e-25	7
ANKH	ZNF384	-0.440177	1.25447e-23	8
ANKH	FOXJ3	-0.438434	1.94703e-23	9
ANKH	SP1	-0.434764	4.87037e-23	10
ANKH	NFATC2	0.432654	8.21214e-23	11
ANKH	SOX12	0.418035	2.78216e-21	12
ANKH	MAFF	-0.415778	4.72356e-21	13
ANKH	E2F3	0.413701	7.65636e-21	14
ANKH	ZNF24	-0.411281	1.33919e-20	15
APOE	SPI1	0.631976	6.24422e-53	1
APOE	MAFB	0.590604	6.56062e-45	2
APOE	MAF	0.489131	1.90668e-29	3
APOE	IKZF1	0.483619	9.6028e-29	4
APOE	STAT1	0.471004	3.49119e-27	5
APOE	RFX5	0.457761	1.29806e-25	6
APOE	TFEC	0.427382	2.98547e-22	7
APOE	FLI1	0.399895	1.75756e-19	8
APOE	TCF21	0.397842	2.76665e-19	9
APOE	PBX3	0.397494	2.9868e-19	10
APOE	MEIS3	0.395686	4.44046e-19	11
APOE	RUNX3	0.394184	6.16087e-19	12
APOE	RUNX1	0.387677	2.50193e-18	13
APOE	ETS1	0.37767	2.03814e-17	14
APOE	ETV6	0.36439	2.96224e-16	15
KCMF1	ZNF148	0.559493	1.34079e-39	1
KCMF1	GMEB1	0.554305	9.08896e-39	2
KCMF1	YY1	0.539472	1.81488e-36	3
KCMF1	SP3	0.527293	1.16443e-34	4
KCMF1	ELF3	0.518313	2.25472e-33	5
KCMF1	SOX12	-0.508448	5.29135e-32	6
KCMF1	TBX2	-0.507699	6.69289e-32	7
KCMF1	SP1	0.506148	1.08768e-31	8
KCMF1	ELF1	0.490674	1.20812e-29	9
KCMF1	ATF6	0.47449	1.31267e-27	10
KCMF1	ERG	-0.473958	1.5252e-27	11
KCMF1	PATZ1	-0.473261	1.85614e-27	12
KCMF1	SMAD4	0.472919	2.04287e-27	13
KCMF1	TBX4	-0.463199	2.99525e-26	14
KCMF1	FOXJ3	0.452129	5.78014e-25	15
POC1A	MYBL2	0.6312	9.06772e-53	1
POC1A	MSX2	0.549891	4.51703e-38	2
POC1A	E2F1	0.539724	1.66195e-36	3
POC1A	E2F4	0.508165	5.78366e-32	4
POC1A	TEAD4	0.488939	2.01913e-29	5
POC1A	NFE2L1	-0.43197	9.71885e-23	6
POC1A	BARX2	0.420658	1.49715e-21	7
POC1A	E2F2	0.419509	1.9654e-21	8
POC1A	ZNF148	-0.39737	3.06899e-19	9
POC1A	ELK4	-0.392708	8.48586e-19	10
POC1A	REL	-0.392594	8.69734e-19	11
POC1A	ZBTB7B	-0.372814	5.50107e-17	12
POC1A	FOXO4	0.371596	7.03682e-17	13
POC1A	PRDM4	-0.365184	2.53239e-16	14
POC1A	SP1	-0.35856	9.23617e-16	15
ARL6IP1	XBP1	0.559815	1.19127e-39	1
ARL6IP1	YY1	0.541409	9.21249e-37	2
ARL6IP1	MAFF	0.52627	1.63877e-34	3
ARL6IP1	SP3	0.514188	8.53252e-33	4
ARL6IP1	GABPA	0.474084	1.47209e-27	5
ARL6IP1	HES1	0.452087	5.8431e-25	6
ARL6IP1	SOX12	-0.429489	1.78763e-22	7
ARL6IP1	SP1	0.403798	7.34881e-20	8
ARL6IP1	ETV5	0.403727	7.46702e-20	9
ARL6IP1	THAP5	0.391196	1.17672e-18	10
ARL6IP1	KLF8	-0.391076	1.20754e-18	11
ARL6IP1	ATF1	0.388645	2.03464e-18	12
ARL6IP1	HEY1	0.388633	2.03974e-18	13
ARL6IP1	ATF6	0.382138	8.0616e-18	14
ARL6IP1	CEBPB	0.349952	4.76274e-15	15
PLK1	FOXM1	0.600916	8.50979e-47	1
PLK1	E2F1	0.504131	2.03756e-31	2
PLK1	E2F2	0.500908	5.50884e-31	3
PLK1	E2F3	0.440804	1.071e-23	4
PLK1	BARX2	0.431882	9.93351e-23	5
PLK1	TFCP2L1	0.426879	3.37131e-22	6
PLK1	E2F4	0.403201	8.40554e-20	7
PLK1	THAP5	-0.399646	1.85721e-19	8
PLK1	NR2F2	0.394027	6.37419e-19	9
PLK1	SP3	-0.392629	8.63153e-19	10
PLK1	ZNF219	0.387767	2.45453e-18	11
PLK1	TFEB	0.381187	9.8342e-18	12
PLK1	MSX2	0.375044	3.49446e-17	13
PLK1	ZNF148	-0.364689	2.79263e-16	14
PLK1	E2F5	0.360165	6.77048e-16	15
SNIP1	CTCF	0.535706	6.70717e-36	1
SNIP1	MTF1	0.527793	9.85145e-35	2
SNIP1	SP1	0.500207	6.82735e-31	3
SNIP1	SP3	0.488983	1.99278e-29	4
SNIP1	E2F3	-0.485288	5.90318e-29	5
SNIP1	RFX5	-0.480412	2.42776e-28	6
SNIP1	FOXJ3	0.479331	3.31382e-28	7
SNIP1	ETV3	0.460527	6.18306e-26	8
SNIP1	STAT5B	0.459344	8.49808e-26	9
SNIP1	GRHL2	0.451608	6.6234e-25	10
SNIP1	PATZ1	-0.418574	2.45103e-21	11
SNIP1	ZBTB7A	0.417897	2.87442e-21	12
SNIP1	FLI1	-0.41161	1.24141e-20	13
SNIP1	THAP5	0.394998	5.1607e-19	14
SNIP1	ATF6	0.387054	2.85628e-18	15
SNX9	SP1	0.557576	2.73242e-39	1
SNX9	SOX12	-0.545511	2.16733e-37	2
SNX9	ATF1	0.539066	2.09318e-36	3
SNX9	STAT5B	0.526341	1.6005e-34	4
SNX9	XBP1	0.509686	3.58213e-32	5
SNX9	GMEB1	0.504517	1.80693e-31	6
SNX9	ATF3	0.497732	1.45387e-30	7
SNX9	POU2F3	0.491709	8.88641e-30	8
SNX9	ETV5	0.486104	4.64831e-29	9
SNX9	CTCF	0.48393	8.76902e-29	10
SNX9	SP3	0.47196	2.67417e-27	11
SNX9	TFAP2A	0.468525	6.95201e-27	12
SNX9	CREB3L2	0.465391	1.64669e-26	13
SNX9	SNAI2	-0.462783	3.3535e-26	14
SNX9	YY1	0.45616	1.98984e-25	15
HAUS1	SP1	-0.547108	1.22674e-37	1
HAUS1	YBX1	0.503318	2.61874e-31	2
HAUS1	GRHL2	-0.48799	2.67017e-29	3
HAUS1	ZBTB7A	-0.483887	8.87996e-29	4
HAUS1	MYBL2	0.473544	1.7141e-27	5
HAUS1	SMAD4	-0.471589	2.96539e-27	6
HAUS1	E2F1	0.466523	1.20775e-26	7
HAUS1	SP3	-0.461951	4.2037e-26	8
HAUS1	STAT5B	-0.457715	1.31403e-25	9
HAUS1	NR2C2	-0.455893	2.13657e-25	10
HAUS1	TFAP2A	-0.455506	2.36758e-25	11
HAUS1	TEAD4	0.453945	3.58004e-25	12
HAUS1	PURA	-0.45271	4.95822e-25	13
HAUS1	ETV3	-0.446252	2.66402e-24	14
HAUS1	RFX5	0.441223	9.63078e-24	15
CCT4	ATF4	0.428727	2.1529e-22	1
CCT4	IRF6	0.410101	1.75639e-20	2
CCT4	CREM	0.400473	1.54608e-19	3
CCT4	NFYB	0.367928	1.46889e-16	4
CCT4	DDIT3	0.363462	3.55615e-16	5
CCT4	TGIF1	0.357917	1.0458e-15	6
CCT4	MSX2	0.351225	3.74771e-15	7
CCT4	IRF3	0.336519	5.59234e-14	8
CCT4	RFX7	-0.335533	6.67219e-14	9
CCT4	THAP1	0.319225	1.13246e-12	10
CCT4	YY1	0.306249	9.61208e-12	11
CCT4	NR2F6	0.304265	1.32133e-11	12
CCT4	CEBPD	0.303484	1.49669e-11	13
CCT4	ZNF333	-0.297946	3.58513e-11	14
CCT4	POU2F1	-0.270984	1.96302e-09	15
HECTD2	FLI1	0.536869	4.48357e-36	1
HECTD2	PLAGL1	0.494916	3.40312e-30	2
HECTD2	NFIB	0.48575	5.15324e-29	3
HECTD2	ETS1	0.473584	1.69517e-27	4
HECTD2	MECOM	0.465624	1.545e-26	5
HECTD2	MAF	0.454681	2.94637e-25	6
HECTD2	ELK3	0.451762	6.36212e-25	7
HECTD2	HHEX	0.442523	6.92147e-24	8
HECTD2	TCF4	0.434919	4.6867e-23	9
HECTD2	NR1H2	-0.425813	4.36217e-22	10
HECTD2	NFATC2	0.421961	1.09813e-21	11
HECTD2	E2F3	0.410177	1.72601e-20	12
HECTD2	FOXF1	0.405842	4.63429e-20	13
HECTD2	ERG	0.392235	9.40017e-19	14
HECTD2	RBPJ	0.371843	6.69495e-17	15
DDA1	MXI1	0.45163	6.58581e-25	1
DDA1	BACH1	0.421362	1.26656e-21	2
DDA1	GRHL1	0.419899	1.79235e-21	3
DDA1	ARNT2	0.406156	4.31703e-20	4
DDA1	HEY1	0.392575	8.73335e-19	5
DDA1	BHLHE40	0.392552	8.77743e-19	6
DDA1	PPARG	0.379847	1.30021e-17	7
DDA1	CREB3	0.378005	1.90202e-17	8
DDA1	ELF4	0.372645	5.69268e-17	9
DDA1	NFE2L2	-0.366322	2.02184e-16	10
DDA1	SNAI2	-0.358173	9.95485e-16	11
DDA1	MAFF	0.319264	1.125e-12	12
DDA1	ELF3	0.31382	2.79435e-12	13
DDA1	NR1H2	0.310961	4.47351e-12	14
DDA1	ATF3	0.306293	9.54428e-12	15
RND3	ETS2	0.532539	1.98065e-35	1
RND3	KLF6	0.507773	6.53887e-32	2
RND3	STAT5B	-0.496711	1.98071e-30	3
RND3	FOSL2	0.473898	1.55102e-27	4
RND3	YBX1	0.438124	2.10459e-23	5
RND3	TEAD1	0.424314	6.25735e-22	6
RND3	JUN	0.420734	1.47046e-21	7
RND3	TEAD3	-0.418257	2.63999e-21	8
RND3	TBX3	-0.413636	7.77273e-21	9
RND3	MAF	0.404634	6.08845e-20	10
RND3	MAFB	0.40415	6.78841e-20	11
RND3	NFYC	-0.39153	1.09484e-18	12
RND3	SPI1	0.388929	1.91468e-18	13
RND3	RUNX1	0.387661	2.51059e-18	14
RND3	SOX4	0.3718	6.75254e-17	15
TBX4	TFCP2L1	0.516629	3.88978e-33	1
TBX4	HEY2	0.515154	6.25454e-33	2
TBX4	ELK3	0.375621	3.10521e-17	3
TBX4	E2F3	0.373336	4.94738e-17	4
TBX4	E2F1	0.360183	6.74732e-16	5
TBX4	ZEB1	0.337962	4.31654e-14	6
TBX4	TFDP1	0.330083	1.75065e-13	7
TBX4	KLF4	-0.320804	8.67173e-13	8
TBX4	ASCL2	-0.29316	7.51928e-11	9
TBX4	KLF5	-0.28426	2.87748e-10	10
TBX4	MTF1	-0.281399	4.38898e-10	11
CMPK1	ZBTB33	0.491383	9.79589e-30	1
CMPK1	SOX4	0.46207	4.06962e-26	2
CMPK1	ETS2	0.436124	3.47284e-23	3
CMPK1	TEAD1	0.425093	5.18733e-22	4
CMPK1	KLF10	0.408893	2.31552e-20	5
CMPK1	TEAD3	-0.404823	5.83358e-20	6
CMPK1	KLF9	0.393348	7.38625e-19	7
CMPK1	KLF6	0.381936	8.40976e-18	8
CMPK1	SP4	0.381779	8.69309e-18	9
CMPK1	HIF1A	0.381302	9.60213e-18	10
CMPK1	FOXO1	0.367753	1.52077e-16	11
CMPK1	ELF1	0.365573	2.34532e-16	12
CMPK1	ASCL2	0.364031	3.17942e-16	13
CMPK1	REST	0.359685	7.42669e-16	14
CMPK1	ELK4	0.359197	8.1653e-16	15
PDHB	BCL6	-0.559417	1.37847e-39	1
PDHB	ZBTB7A	-0.513618	1.02413e-32	2
PDHB	NR2C2	-0.510647	2.63766e-32	3
PDHB	SP1	-0.493795	4.76071e-30	4
PDHB	E2F4	0.479665	3.01141e-28	5
PDHB	FOXO3	-0.477122	6.23001e-28	6
PDHB	PURA	-0.463988	2.41572e-26	7
PDHB	MSX2	0.463274	2.93488e-26	8
PDHB	TFAP2A	-0.453634	3.88597e-25	9
PDHB	MTF1	-0.449245	1.22739e-24	10
PDHB	MNT	-0.432713	8.09454e-23	11
PDHB	FOXJ2	-0.425664	4.52151e-22	12
PDHB	CTCF	-0.4186	2.4359e-21	13
PDHB	GATA3	-0.416205	4.27484e-21	14
PDHB	CLOCK	-0.40205	1.08806e-19	15
TIMMDC1	CREB3	0.502892	2.98783e-31	1
TIMMDC1	MEF2A	-0.492102	7.90555e-30	2
TIMMDC1	ETS1	-0.485812	5.06022e-29	3
TIMMDC1	ELK4	-0.477088	6.28781e-28	4
TIMMDC1	KLF6	-0.468649	6.71593e-27	5
TIMMDC1	FOXN3	-0.467229	9.94683e-27	6
TIMMDC1	PPARA	-0.466202	1.3187e-26	7
TIMMDC1	ELK3	-0.464589	2.05048e-26	8
TIMMDC1	TEAD1	-0.454801	2.85434e-25	9
TIMMDC1	FOXJ2	-0.442538	6.89473e-24	10
TIMMDC1	STAT3	-0.439246	1.58685e-23	11
TIMMDC1	NR1H2	0.429918	1.60945e-22	12
TIMMDC1	FOXK1	-0.424617	5.81734e-22	13
TIMMDC1	SMAD3	-0.424174	6.46907e-22	14
TIMMDC1	PLAGL1	-0.42156	1.20839e-21	15
RAB17	TFEB	0.409837	1.86547e-20	1
RAB17	CREB5	-0.37287	5.43918e-17	2
RAB17	CREM	0.369242	1.13017e-16	3
RAB17	IRF6	0.357135	1.21558e-15	4
RAB17	MSX2	0.337191	4.95831e-14	5
RAB17	SOX14	0.319372	1.10481e-12	6
RAB17	RBPJ	-0.313409	2.99067e-12	7
RAB17	E2F4	0.312466	3.49456e-12	8
RAB17	GATA2	-0.311504	4.09321e-12	9
RAB17	MYBL2	0.310261	5.01589e-12	10
RAB17	E2F1	0.309938	5.28682e-12	11
RAB17	PPARG	0.306165	9.74285e-12	12
RAB17	CEBPA	0.305632	1.06131e-11	13
RAB17	HEY1	0.285237	2.48911e-10	14
RAB17	FOXO4	0.281571	4.27946e-10	15
OR7E22P	KLF6	-0.550212	4.02373e-38	1
OR7E22P	STAT3	-0.544854	2.73552e-37	2
OR7E22P	JUN	-0.508605	5.03666e-32	3
OR7E22P	ESRRG	0.487325	3.24675e-29	4
OR7E22P	TWIST1	0.482303	1.40757e-28	5
OR7E22P	BHLHE40	-0.466259	1.29844e-26	6
OR7E22P	KLF3	-0.437386	2.53239e-23	7
OR7E22P	KLF9	-0.430159	1.51683e-22	8
OR7E22P	FOXJ2	-0.42987	1.62813e-22	9
OR7E22P	PBX3	-0.422538	9.56967e-22	10
OR7E22P	NR4A1	-0.414888	5.81292e-21	11
OR7E22P	NR4A3	-0.393029	7.91591e-19	12
OR7E22P	JDP2	-0.384567	4.83774e-18	13
OR7E22P	NFIB	-0.377576	2.07827e-17	14
OR7E22P	NR3C1	-0.369844	1.00153e-16	15
VTI1B	CREB3	0.580303	4.34166e-43	1
VTI1B	FOXN3	-0.536895	4.44386e-36	2
VTI1B	NFIB	-0.53662	4.88612e-36	3
VTI1B	ETS1	-0.522463	5.78217e-34	4
VTI1B	REL	-0.493921	4.58612e-30	5
VTI1B	XBP1	0.483816	9.06565e-29	6
VTI1B	PLAGL1	-0.483188	1.08924e-28	7
VTI1B	MEF2A	-0.479665	3.01146e-28	8
VTI1B	E2F3	-0.45101	7.74774e-25	9
VTI1B	NFIC	-0.448184	1.61666e-24	10
VTI1B	TCF4	-0.445446	3.27928e-24	11
VTI1B	ELK3	-0.444062	4.67483e-24	12
VTI1B	STAT3	-0.43889	1.73596e-23	13
VTI1B	NR3C1	-0.433586	6.52432e-23	14
VTI1B	FOXK1	-0.430232	1.48993e-22	15
SMU1	ATF1	0.561937	5.39304e-40	1
SMU1	SP3	0.524752	2.71894e-34	2
SMU1	SOX12	-0.52414	3.33012e-34	3
SMU1	MAFF	0.515705	5.23714e-33	4
SMU1	ATF6	0.508121	5.864e-32	5
SMU1	NR2F2	-0.50421	1.98837e-31	6
SMU1	YY1	0.487395	3.18125e-29	7
SMU1	FOXK1	-0.486615	4.0015e-29	8
SMU1	ETS1	-0.476939	6.56089e-28	9
SMU1	E2F3	-0.467325	9.68526e-27	10
SMU1	THAP1	0.456927	1.62213e-25	11
SMU1	ELK3	-0.456815	1.67137e-25	12
SMU1	E2F6	0.453585	3.93793e-25	13
SMU1	TBX2	-0.44529	3.41221e-24	14
SMU1	PATZ1	-0.42988	1.62415e-22	15
SLTM	STAT5B	0.582107	2.10801e-43	1
SLTM	YBX1	-0.533056	1.6604e-35	2
SLTM	CTCF	0.500815	5.66908e-31	3
SLTM	TBX3	0.491102	1.06468e-29	4
SLTM	ATF1	0.479893	2.82043e-28	5
SLTM	AHR	0.467592	8.99937e-27	6
SLTM	ETV4	0.463451	2.79601e-26	7
SLTM	HES1	0.462988	3.17243e-26	8
SLTM	GMEB1	0.461776	4.40817e-26	9
SLTM	NRF1	0.458805	9.8241e-26	10
SLTM	ZSCAN4	0.454518	3.07699e-25	11
SLTM	ETS1	-0.450071	9.90313e-25	12
SLTM	RFX5	-0.446925	2.24021e-24	13
SLTM	SPI1	-0.440898	1.04589e-23	14
SLTM	XBP1	0.432497	8.53858e-23	15
VDR	SOX13	0.416287	4.19286e-21	1
VDR	BCL6	0.394333	5.9642e-19	2
VDR	KLF4	0.335289	6.97054e-14	3
VDR	ZFX	0.335243	7.02777e-14	4
VDR	SP1	0.329993	1.7786e-13	5
VDR	ETV5	0.328954	2.13336e-13	6
VDR	ARNT2	0.324685	4.47001e-13	7
VDR	CTCF	0.317395	1.54067e-12	8
VDR	ZNF143	0.305116	1.15276e-11	9
VDR	MAFF	0.294863	5.7868e-11	10
VDR	NFATC3	0.29036	1.15237e-10	11
VDR	ZBTB7B	0.289365	1.33987e-10	12
VDR	SP3	0.278626	6.57967e-10	13
VDR	SNAI2	-0.272821	1.51375e-09	14
PABPC4L	PLAGL1	0.633084	3.66177e-53	1
PABPC4L	NR2F1	0.611799	7.29582e-49	2
PABPC4L	RARB	0.579766	5.38485e-43	3
PABPC4L	EBF1	0.498229	1.24984e-30	4
PABPC4L	HEY2	0.433754	6.25744e-23	5
PABPC4L	SNAI2	0.387274	2.72527e-18	6
PABPC4L	PATZ1	0.356776	1.30253e-15	7
PABPC4L	NR2F2	0.353865	2.27287e-15	8
PABPC4L	ZEB1	0.328899	2.15429e-13	9
PABPC4L	XBP1	-0.311368	4.18559e-12	10
PABPC4L	E2F3	0.265963	3.95482e-09	11
PABPC4L	NR3C1	0.250338	3.20432e-08	12
UBR3	GABPA	0.601709	6.05337e-47	1
UBR3	NFAT5	0.59966	1.45655e-46	2
UBR3	SP1	0.579123	6.9637e-43	3
UBR3	CLOCK	0.577141	1.53003e-42	4
UBR3	NR2C2	0.53392	1.23685e-35	5
UBR3	SMAD4	0.530502	3.96028e-35	6
UBR3	SP3	0.528652	7.37481e-35	7
UBR3	PURA	0.518614	2.04328e-33	8
UBR3	RORA	0.503578	2.4165e-31	9
UBR3	POU2F1	0.500723	5.83044e-31	10
UBR3	REST	0.491083	1.07059e-29	11
UBR3	ETV3	0.481217	1.92535e-28	12
UBR3	CTCF	0.475485	9.91018e-28	13
UBR3	ELF1	0.467844	8.39187e-27	14
UBR3	YBX1	-0.465917	1.42592e-26	15
INTS6L	TFCP2L1	0.47224	2.47203e-27	1
INTS6L	MSX2	0.462266	3.85999e-26	2
INTS6L	TEAD4	0.460418	6.36792e-26	3
INTS6L	E2F1	0.447408	1.97669e-24	4
INTS6L	SP1	-0.444694	3.97537e-24	5
INTS6L	TP63	0.44151	8.95363e-24	6
INTS6L	PBX1	0.432918	7.69419e-23	7
INTS6L	CTCF	-0.423879	6.94215e-22	8
INTS6L	HOXB4	0.423242	8.08749e-22	9
INTS6L	E2F3	0.422976	8.61724e-22	10
INTS6L	TFDP1	0.414519	6.33397e-21	11
INTS6L	E2F5	0.413809	7.46806e-21	12
INTS6L	FOXJ3	-0.402598	9.6252e-20	13
INTS6L	MTF1	-0.39878	2.24967e-19	14
INTS6L	ZBTB7B	-0.397955	2.69857e-19	15
QTRT1	SP1	-0.586405	3.69591e-44	1
QTRT1	SP3	-0.525993	1.79695e-34	2
QTRT1	NR2C2	-0.515632	5.36012e-33	3
QTRT1	ZNF148	-0.506134	1.0925e-31	4
QTRT1	E2F1	0.481081	2.00248e-28	5
QTRT1	MTF1	-0.476553	7.32359e-28	6
QTRT1	CTCF	-0.470967	3.52724e-27	7
QTRT1	E2F4	0.464958	1.8545e-26	8
QTRT1	ATF1	-0.45722	1.4998e-25	9
QTRT1	GRHL2	-0.449494	1.15095e-24	10
QTRT1	CLOCK	-0.448109	1.64853e-24	11
QTRT1	PURA	-0.438667	1.83637e-23	12
QTRT1	YY1	-0.432957	7.62027e-23	13
QTRT1	ATF6	-0.424841	5.51109e-22	14
QTRT1	MYC	0.406871	3.67028e-20	15
LOXL1	SMAD3	0.506517	9.69011e-32	1
LOXL1	JDP2	0.497654	1.48828e-30	2
LOXL1	TCF7L2	0.497289	1.66217e-30	3
LOXL1	YBX1	0.484777	6.85482e-29	4
LOXL1	MAFF	-0.472799	2.11287e-27	5
LOXL1	SP3	-0.464099	2.34386e-26	6
LOXL1	SOX4	0.463445	2.80108e-26	7
LOXL1	SP1	-0.462437	3.68476e-26	8
LOXL1	HBP1	-0.459585	7.9676e-26	9
LOXL1	CTCF	-0.451993	5.98799e-25	10
LOXL1	GATA6	0.449136	1.26276e-24	11
LOXL1	YY1	-0.445745	3.03589e-24	12
LOXL1	MEIS3	0.422912	8.74996e-22	13
LOXL1	TEAD1	0.40217	1.05919e-19	14
LOXL1	RARA	0.39442	5.85145e-19	15
CLMP	MAF	0.529922	4.81289e-35	1
CLMP	PRRX1	0.519457	1.55098e-33	2
CLMP	GATA6	0.496739	1.96395e-30	3
CLMP	ZEB1	0.46771	8.70913e-27	4
CLMP	JDP2	0.455823	2.17711e-25	5
CLMP	NFIX	0.44734	2.01181e-24	6
CLMP	MAFB	0.434928	4.67625e-23	7
CLMP	PLAGL1	0.433007	7.52885e-23	8
CLMP	PITX2	0.429552	1.76004e-22	9
CLMP	IKZF1	0.42818	2.45851e-22	10
CLMP	THRA	0.424085	6.60855e-22	11
CLMP	FOXO1	0.41871	2.37314e-21	12
CLMP	NFIC	0.41655	3.94301e-21	13
CLMP	MEF2A	0.407892	2.9092e-20	14
CLMP	SPI1	0.398493	2.39687e-19	15
EGFL6	FLI1	0.562123	5.02807e-40	1
EGFL6	MYC	0.380833	1.0588e-17	2
EGFL6	E2F3	0.352067	3.19645e-15	3
EGFL6	E2F1	0.32395	5.0707e-13	4
EGFL6	TFEB	0.317254	1.57728e-12	5
EGFL6	KLF4	-0.311516	4.0856e-12	6
EGFL6	HIVEP1	-0.304768	1.21885e-11	7
EGFL6	ZBTB7B	-0.304663	1.23964e-11	8
EGFL6	E2F5	0.293981	6.62878e-11	9
EGFL6	E2F2	0.281699	4.19969e-10	10
EGFL6	E2F7	0.274293	1.22739e-09	11
EGFL6	PLAG1	-0.257622	1.22854e-08	12
HRH2	NFIX	0.580754	3.62551e-43	1
HRH2	NFIB	0.49157	9.26483e-30	2
HRH2	NFIA	0.420068	1.72206e-21	3
HRH2	NFIC	0.415696	4.8152e-21	4
HRH2	GATA6	0.367758	1.51923e-16	5
HRH2	SMAD4	-0.312066	3.73271e-12	6
HRH2	SMAD3	0.295081	5.59551e-11	7
HRH2	SMAD1	0.294198	6.41093e-11	8
HRH2	GATA2	-0.276105	9.46918e-10	9
HRH2	PAX8	0.27155	1.81245e-09	10
FRK	NFAT5	0.530605	3.82619e-35	1
FRK	NR2C2	0.517997	2.49801e-33	2
FRK	POU2F1	0.517047	3.39895e-33	3
FRK	CLOCK	0.473557	1.7078e-27	4
FRK	GTF2I	0.450534	8.77853e-25	5
FRK	ARNT	0.394873	5.30327e-19	6
FRK	E2F4	-0.393668	6.89062e-19	7
FRK	CREB3	-0.367788	1.51054e-16	8
FRK	BATF	-0.365959	2.17292e-16	9
FRK	MGA	0.357722	1.08594e-15	10
FRK	ESRRA	-0.337163	4.98282e-14	11
FRK	CTCFL	0.336239	5.881e-14	12
FRK	AHR	0.330086	1.74976e-13	13
FRK	MSX2	-0.326943	3.02757e-13	14
FRK	NR2F6	-0.307482	7.87971e-12	15
TMEM59	CREB3	0.532432	2.0544e-35	1
TMEM59	TFCP2L1	-0.524411	3.04589e-34	2
TMEM59	ATF6	0.496693	1.99141e-30	3
TMEM59	FOXM1	-0.483143	1.10334e-28	4
TMEM59	ATF1	0.473616	1.6801e-27	5
TMEM59	XBP1	0.468803	6.43749e-27	6
TMEM59	PBX1	-0.461507	4.74232e-26	7
TMEM59	E2F3	-0.450075	9.89259e-25	8
TMEM59	PLAGL1	-0.447579	1.89144e-24	9
TMEM59	ETS1	-0.436756	2.96381e-23	10
TMEM59	FOXK1	-0.430633	1.35063e-22	11
TMEM59	ELF3	0.428736	2.14817e-22	12
TMEM59	E2F2	-0.428642	2.19815e-22	13
TMEM59	FOXJ3	0.412714	9.62227e-21	14
TMEM59	MAFF	0.403964	7.07882e-20	15
ECI1	ESRRA	0.504872	1.61796e-31	1
ECI1	CLOCK	-0.49446	3.90008e-30	2
ECI1	E2F4	0.477677	5.31887e-28	3
ECI1	NR2C2	-0.458108	1.1831e-25	4
ECI1	MSX2	0.441599	8.754e-24	5
ECI1	RORA	-0.439975	1.32041e-23	6
ECI1	E2F1	0.43769	2.34719e-23	7
ECI1	PLAG1	-0.43256	8.40421e-23	8
ECI1	SP1	-0.42723	3.09748e-22	9
ECI1	SMAD4	-0.408651	2.44659e-20	10
ECI1	CREB5	-0.390441	1.38477e-18	11
ECI1	SP3	-0.387145	2.80176e-18	12
ECI1	PURA	-0.387076	2.84301e-18	13
ECI1	ATF2	-0.357744	1.08139e-15	14
ECI1	ZNF281	-0.337538	4.6588e-14	15
CFL1P1	STAT5B	0.541944	7.63589e-37	1
CFL1P1	GMEB1	0.504995	1.5569e-31	2
CFL1P1	NRF1	0.50301	2.88066e-31	3
CFL1P1	TBX3	0.486019	4.76592e-29	4
CFL1P1	AHR	0.453839	3.68174e-25	5
CFL1P1	HES1	0.451041	7.68451e-25	6
CFL1P1	E2F3	-0.444363	4.32781e-24	7
CFL1P1	TEAD3	0.443184	5.84961e-24	8
CFL1P1	ARNT	0.440225	1.23942e-23	9
CFL1P1	MEF2A	-0.439032	1.67515e-23	10
CFL1P1	IRX2	-0.43702	2.77448e-23	11
CFL1P1	ETS2	-0.43225	9.07514e-23	12
CFL1P1	STAT5A	0.422015	1.08399e-21	13
CFL1P1	ETS1	-0.41666	3.84321e-21	14
CFL1P1	NFATC2	-0.389276	1.77776e-18	15
PPP3CB	CTCF	0.586202	4.01243e-44	1
PPP3CB	SMAD4	0.552039	2.07378e-38	2
PPP3CB	YBX1	-0.551249	2.76124e-38	3
PPP3CB	GABPA	0.551235	2.77488e-38	4
PPP3CB	THAP5	0.508275	5.588e-32	5
PPP3CB	STAT5B	0.506386	1.0099e-31	6
PPP3CB	RFX5	-0.505666	1.26417e-31	7
PPP3CB	CLOCK	0.486798	3.79225e-29	8
PPP3CB	ETV3	0.480046	2.69868e-28	9
PPP3CB	CREB3L2	0.472136	2.54554e-27	10
PPP3CB	TBX3	0.464127	2.32609e-26	11
PPP3CB	PURA	0.460894	5.59813e-26	12
PPP3CB	TFAP2A	0.455745	2.22256e-25	13
PPP3CB	AHR	0.444824	3.84548e-24	14
PPP3CB	SPI1	-0.421275	1.2933e-21	15
C11orf68	ZNF524	0.574749	3.94155e-42	1
C11orf68	CREB3	0.507984	6.12198e-32	2
C11orf68	JUND	0.499988	7.30054e-31	3
C11orf68	REL	-0.463274	2.93539e-26	4
C11orf68	NFIB	-0.440339	1.20449e-23	5
C11orf68	NR2F6	0.419918	1.78431e-21	6
C11orf68	ATF2	-0.404517	6.2512e-20	7
C11orf68	ESRRA	0.404444	6.35462e-20	8
C11orf68	TCF4	-0.398499	2.39398e-19	9
C11orf68	ZBTB33	-0.368562	1.29437e-16	10
C11orf68	ETS1	-0.365106	2.5715e-16	11
C11orf68	MECOM	-0.353678	2.35498e-15	12
C11orf68	CLOCK	-0.353488	2.44186e-15	13
C11orf68	USF2	0.332371	1.17025e-13	14
C11orf68	PBX1	-0.324814	4.37226e-13	15
SPATA5	E2F3	0.487343	3.22979e-29	1
SPATA5	POU2F3	-0.436107	3.48721e-23	2
SPATA5	RFX5	0.427047	3.23746e-22	3
SPATA5	TFCP2L1	0.402865	9.06302e-20	4
SPATA5	NR1H2	-0.394154	6.20082e-19	5
SPATA5	CREB1	0.380465	1.14332e-17	6
SPATA5	E2F5	0.378734	1.63676e-17	7
SPATA5	ETV4	-0.376418	2.6377e-17	8
SPATA5	SREBF2	0.37479	3.68032e-17	9
SPATA5	NFIB	0.370179	9.36301e-17	10
SPATA5	MYBL2	0.368472	1.31761e-16	11
SPATA5	TP63	0.366322	2.022e-16	12
SPATA5	E2F7	0.36481	2.72631e-16	13
SPATA5	ETS1	0.363724	3.3773e-16	14
SPATA5	NFATC2	0.354811	1.89843e-15	15
SEMA4B	GRHL1	0.533687	1.33977e-35	1
SEMA4B	PPARD	0.514344	8.11729e-33	2
SEMA4B	DLX5	0.489123	1.91137e-29	3
SEMA4B	MXI1	0.487882	2.75681e-29	4
SEMA4B	ZBTB7A	0.446259	2.6594e-24	5
SEMA4B	TFAP2A	0.407921	2.89023e-20	6
SEMA4B	GATA3	0.392737	8.43439e-19	7
SEMA4B	BCL6	0.377126	2.28024e-17	8
SEMA4B	DLX6	0.360689	6.11489e-16	9
SEMA4B	HEY1	0.357956	1.03809e-15	10
SEMA4B	BACH1	0.350753	4.097e-15	11
SEMA4B	SREBF1	0.333621	9.3776e-14	12
SEMA4B	BHLHE40	0.3296	1.90553e-13	13
SEMA4B	NFIL3	0.325922	3.61264e-13	14
SEMA4B	FOXJ2	0.3236	5.38479e-13	15
FGD2	STAT1	0.5909	5.80558e-45	1
FGD2	STAT3	0.53354	1.40785e-35	2
FGD2	PBX3	0.527617	1.04553e-34	3
FGD2	STAT2	0.510708	2.58659e-32	4
FGD2	FLI1	0.479998	2.73566e-28	5
FGD2	KLF9	0.477893	5.00045e-28	6
FGD2	KLF6	0.469455	5.37139e-27	7
FGD2	TEAD3	-0.463998	2.40948e-26	8
FGD2	NFIC	0.459151	8.95009e-26	9
FGD2	KLF12	0.453725	3.79343e-25	10
FGD2	FOXO1	0.450372	9.15597e-25	11
FGD2	NFIX	0.450141	9.72355e-25	12
FGD2	RFX5	0.445678	3.08888e-24	13
FGD2	RARA	0.432717	8.08569e-23	14
FGD2	SMAD3	0.414064	7.03997e-21	15
HIST1H2BC	TWIST1	0.524959	2.53759e-34	1
HIST1H2BC	HLF	0.517177	3.25791e-33	2
HIST1H2BC	POU2F3	0.470079	4.51695e-27	3
HIST1H2BC	ETS1	-0.462686	3.44356e-26	4
HIST1H2BC	ATF1	0.450059	9.9325e-25	5
HIST1H2BC	DDIT3	0.437869	2.24401e-23	6
HIST1H2BC	ZNF274	0.437444	2.49614e-23	7
HIST1H2BC	HES1	0.435362	4.1998e-23	8
HIST1H2BC	E2F3	-0.427258	3.07612e-22	9
HIST1H2BC	ELK3	-0.425844	4.33035e-22	10
HIST1H2BC	NR1H2	0.41408	7.01411e-21	11
HIST1H2BC	SOX12	-0.411522	1.26696e-20	12
HIST1H2BC	STAT3	-0.401605	1.20172e-19	13
HIST1H2BC	NFIB	-0.396418	3.78292e-19	14
HIST1H2BC	XBP1	0.377695	2.02766e-17	15
MRVI1	ETS1	0.625317	1.49698e-51	1
MRVI1	FLI1	0.611971	6.75116e-49	2
MRVI1	TCF4	0.599607	1.48969e-46	3
MRVI1	MECOM	0.586069	4.23443e-44	4
MRVI1	PLAGL1	0.575959	2.44985e-42	5
MRVI1	ELK3	0.533662	1.35091e-35	6
MRVI1	ERG	0.532183	2.23666e-35	7
MRVI1	TEAD2	0.517532	2.90387e-33	8
MRVI1	ZEB1	0.506836	8.76994e-32	9
MRVI1	FOXF1	0.505242	1.44238e-31	10
MRVI1	NR2F1	0.504595	1.76426e-31	11
MRVI1	NR1H2	-0.49092	1.1233e-29	12
MRVI1	LEF1	0.476865	6.69987e-28	13
MRVI1	ATF1	-0.472864	2.07454e-27	14
MRVI1	THRA	0.471394	3.13185e-27	15
EBNA1BP2	CREB3	0.564293	2.21894e-40	1
EBNA1BP2	NR1H2	0.421292	1.28796e-21	2
EBNA1BP2	REST	-0.418088	2.74763e-21	3
EBNA1BP2	NFIB	-0.397687	2.8621e-19	4
EBNA1BP2	PLAGL1	-0.391119	1.1962e-18	5
EBNA1BP2	ELK4	-0.379564	1.37838e-17	6
EBNA1BP2	RFX7	-0.377555	2.08698e-17	7
EBNA1BP2	TCF4	-0.370986	7.95954e-17	8
EBNA1BP2	ETS1	-0.359187	8.18047e-16	9
EBNA1BP2	NR2C2	-0.342209	1.99798e-14	10
EBNA1BP2	NR3C1	-0.340716	2.62227e-14	11
EBNA1BP2	SOX6	-0.323311	5.65674e-13	12
EBNA1BP2	ZNF524	0.3225	6.49835e-13	13
EBNA1BP2	KLF3	-0.322088	6.97196e-13	14
EBNA1BP2	NFIA	-0.302747	1.68332e-11	15
CAT	CTCF	-0.578253	9.82926e-43	1
CAT	RFX5	0.537123	4.10821e-36	2
CAT	POU2F3	-0.51642	4.15801e-33	3
CAT	E2F3	0.504332	1.9145e-31	4
CAT	HOXB4	0.492192	7.69464e-30	5
CAT	TP63	0.489654	1.63403e-29	6
CAT	TFCP2L1	0.488321	2.42213e-29	7
CAT	MSX2	0.48576	5.13824e-29	8
CAT	FOXJ3	-0.480698	2.23658e-28	9
CAT	STAT5B	-0.47725	6.00651e-28	10
CAT	E2F1	0.476334	7.79169e-28	11
CAT	NR2F2	0.471131	3.36905e-27	12
CAT	NRF1	-0.452424	5.34749e-25	13
CAT	BARX2	0.451906	6.12546e-25	14
CAT	TFAP2A	-0.444361	4.33026e-24	15
SPG21	TWIST1	0.536416	5.24874e-36	1
SPG21	ETS2	-0.502356	3.52755e-31	2
SPG21	ETS1	-0.484533	7.35793e-29	3
SPG21	ZEB1	-0.470567	3.94423e-27	4
SPG21	KLF6	-0.46811	7.79802e-27	5
SPG21	SMAD3	-0.464802	1.9345e-26	6
SPG21	ETV5	0.464764	1.95434e-26	7
SPG21	RARA	-0.464012	2.40036e-26	8
SPG21	XBP1	0.463166	3.02226e-26	9
SPG21	TEAD1	-0.459567	8.00567e-26	10
SPG21	STAT5B	0.449376	1.18688e-24	11
SPG21	PLAGL1	-0.444792	3.87794e-24	12
SPG21	FOSL2	-0.442539	6.89276e-24	13
SPG21	STAT3	-0.442163	7.58398e-24	14
SPG21	NR3C1	-0.405664	4.82425e-20	15
NRK	ETV5	0.491039	1.08473e-29	1
NRK	BBX	0.430116	1.53309e-22	2
NRK	FOXO4	0.414685	6.0929e-21	3
NRK	TFCP2L1	0.372662	5.67283e-17	4
NRK	GABPA	0.371432	7.27317e-17	5
NRK	IKZF2	0.370191	9.34067e-17	6
NRK	IRF6	0.367241	1.68456e-16	7
NRK	SIX4	0.361765	4.95725e-16	8
NRK	BATF	-0.355571	1.64162e-15	9
NRK	IRF9	-0.352128	3.15936e-15	10
NRK	RARA	-0.343631	1.53974e-14	11
NRK	CLOCK	0.34098	2.4995e-14	12
NRK	EPAS1	0.334041	8.70298e-14	13
NRK	USF1	-0.327267	2.86242e-13	14
NRK	TP63	0.317275	1.57164e-12	15
RTL8A	GABPA	-0.560956	7.77834e-40	1
RTL8A	AHR	-0.558817	1.72369e-39	2
RTL8A	TBX3	-0.548494	7.47455e-38	3
RTL8A	THAP5	-0.522205	6.29762e-34	4
RTL8A	SP3	-0.499988	7.3e-31	5
RTL8A	SP1	-0.498984	9.92608e-31	6
RTL8A	ESRRG	-0.494637	3.69997e-30	7
RTL8A	ARID5B	-0.480718	2.22387e-28	8
RTL8A	ZBTB18	-0.467115	1.02635e-26	9
RTL8A	EPAS1	-0.447328	2.01826e-24	10
RTL8A	MTF1	-0.44242	7.10391e-24	11
RTL8A	NR2C2	-0.439662	1.42915e-23	12
RTL8A	CLOCK	-0.431444	1.10627e-22	13
RTL8A	SOX12	0.421114	1.34361e-21	14
RTL8A	ZNF281	-0.419468	1.98466e-21	15
LRRCC1	E2F3	0.516421	4.15664e-33	1
LRRCC1	ETS1	0.491909	8.37326e-30	2
LRRCC1	RFX5	0.491565	9.27775e-30	3
LRRCC1	ELK3	0.463363	2.86494e-26	4
LRRCC1	GMEB1	-0.449036	1.29616e-24	5
LRRCC1	STAT5B	-0.44876	1.39211e-24	6
LRRCC1	NFATC2	0.44313	5.93032e-24	7
LRRCC1	IKZF1	0.436182	3.4222e-23	8
LRRCC1	FLI1	0.433629	6.45561e-23	9
LRRCC1	ETV4	-0.426703	3.5174e-22	10
LRRCC1	ETV6	0.420392	1.59451e-21	11
LRRCC1	KLF12	0.420284	1.63598e-21	12
LRRCC1	SPI1	0.407433	3.23039e-20	13
LRRCC1	MAFB	0.400832	1.42737e-19	14
LRRCC1	NFIX	0.383793	5.69546e-18	15
USO1	ZNF24	0.579647	5.64999e-43	1
USO1	GABPA	0.577363	1.40128e-42	2
USO1	HBP1	0.553111	1.40524e-38	3
USO1	THAP5	0.532152	2.26029e-35	4
USO1	SP3	0.525919	1.84216e-34	5
USO1	SMAD4	0.514108	8.75328e-33	6
USO1	MGA	0.509704	3.56206e-32	7
USO1	SP1	0.499251	9.14501e-31	8
USO1	CLOCK	0.497883	1.3886e-30	9
USO1	XBP1	0.466133	1.34395e-26	10
USO1	ETV5	0.437063	2.74477e-23	11
USO1	ESRRG	0.431616	1.06066e-22	12
USO1	ETV3	0.426552	3.64786e-22	13
USO1	AHR	0.426383	3.79952e-22	14
USO1	TBX3	0.425999	4.17022e-22	15
PTPN1	FOXO4	0.416909	3.62476e-21	1
PTPN1	ASCL2	-0.373963	4.35544e-17	2
PTPN1	TFCP2L1	0.371407	7.31013e-17	3
PTPN1	TFEB	0.370084	9.54305e-17	4
PTPN1	ESRRA	0.354476	2.02324e-15	5
PTPN1	ETV5	0.348674	6.0491e-15	6
PTPN1	TCF7L2	-0.341552	2.25185e-14	7
PTPN1	FOXC1	0.33489	7.48271e-14	8
PTPN1	KLF6	-0.314363	2.55396e-12	9
PTPN1	PPARD	0.314234	2.60888e-12	10
PTPN1	SMAD3	-0.300216	2.51154e-11	11
PTPN1	FOSL2	-0.293446	7.19607e-11	12
PTPN1	USF1	-0.284786	2.66151e-10	13
PTPN1	ELF5	0.283909	3.03147e-10	14
PTPN1	SNAI1	-0.276626	8.78635e-10	15
DHFR	TFCP2L1	0.485894	4.94251e-29	1
DHFR	E2F2	0.483415	1.01914e-28	2
DHFR	E2F7	0.476636	7.15139e-28	3
DHFR	TP63	0.468977	6.13382e-27	4
DHFR	TFDP1	0.460539	6.16401e-26	5
DHFR	E2F1	0.4451	3.58283e-24	6
DHFR	E2F3	0.43791	2.22051e-23	7
DHFR	E2F5	0.42253	9.59039e-22	8
DHFR	HOXB4	0.395132	5.01092e-19	9
DHFR	TBX4	0.36429	3.02145e-16	10
DHFR	ELF3	-0.349563	5.12411e-15	11
DHFR	MEOX2	0.349257	5.42542e-15	12
DHFR	NR2F2	0.330303	1.68461e-13	13
DHFR	ZBTB7A	-0.327754	2.62975e-13	14
DHFR	RFX5	0.312708	3.35782e-12	15
IL16	SPI1	0.619306	2.43854e-50	1
IL16	YBX1	0.383725	5.77686e-18	2
IL16	PRRX1	0.332323	1.18028e-13	3
IL16	REL	0.331231	1.431e-13	4
IL16	NFKB1	0.309904	5.31638e-12	5
CBFA2T2	NR2C2	0.576576	1.91602e-42	1
CBFA2T2	MTF1	0.533091	1.64094e-35	2
CBFA2T2	FOXJ3	0.462663	3.46487e-26	3
CBFA2T2	ZNF384	0.460508	6.2161e-26	4
CBFA2T2	NFAT5	0.454528	3.06852e-25	5
CBFA2T2	ETV3	0.452973	4.62672e-25	6
CBFA2T2	MEF2D	0.442347	7.238e-24	7
CBFA2T2	SP1	0.437143	2.69014e-23	8
CBFA2T2	RREB1	0.427131	3.1726e-22	9
CBFA2T2	ZBTB7A	0.411571	1.2526e-20	10
CBFA2T2	CREB5	0.407875	2.92057e-20	11
CBFA2T2	CREB3L2	0.404181	6.7427e-20	12
CBFA2T2	RFX5	-0.399301	2.00497e-19	13
CBFA2T2	MNT	0.396817	3.46556e-19	14
CBFA2T2	CLOCK	0.366137	2.09779e-16	15
JAGN1	NR2C2	-0.45888	9.6268e-26	1
JAGN1	NFAT5	-0.438244	2.0425e-23	2
JAGN1	REL	-0.41738	3.24509e-21	3
JAGN1	CREB3	0.41129	1.33643e-20	4
JAGN1	EPAS1	-0.398089	2.62059e-19	5
JAGN1	ZNF524	0.389075	1.8561e-18	6
JAGN1	CLOCK	-0.368132	1.41033e-16	7
JAGN1	ZBTB18	-0.352335	3.03804e-15	8
JAGN1	SP1	-0.350965	3.93622e-15	9
JAGN1	GLI3	-0.346099	9.76468e-15	10
JAGN1	YBX1	0.345638	1.0635e-14	11
JAGN1	TBX20	-0.340261	2.84822e-14	12
JAGN1	NR1H2	0.337938	4.33569e-14	13
JAGN1	RFX3	-0.323494	5.48257e-13	14
JAGN1	NFIA	-0.270815	2.0102e-09	15
ARL3	YBX1	0.640275	1.07892e-54	1
ARL3	STAT5B	-0.588669	1.46006e-44	2
ARL3	TEAD3	-0.586805	3.13572e-44	3
ARL3	EPAS1	-0.586103	4.17868e-44	4
ARL3	TBX3	-0.544021	3.67343e-37	5
ARL3	CTCF	-0.507436	7.26749e-32	6
ARL3	SMAD4	-0.501755	4.24602e-31	7
ARL3	SP1	-0.498833	1.0392e-30	8
ARL3	TFAP2A	-0.492171	7.74374e-30	9
ARL3	POU2F1	-0.489385	1.76878e-29	10
ARL3	ETV5	-0.48518	6.09244e-29	11
ARL3	GABPA	-0.475268	1.05404e-27	12
ARL3	MAFK	-0.474283	1.39182e-27	13
ARL3	ARNT	-0.459795	7.53023e-26	14
ARL3	BATF	0.449288	1.21388e-24	15
GOLGA2	ETS1	-0.53464	9.67271e-36	1
GOLGA2	XBP1	0.506682	9.20592e-32	2
GOLGA2	POU2F3	0.504539	1.79507e-31	3
GOLGA2	ATF1	0.500738	5.80387e-31	4
GOLGA2	SOX12	-0.491523	9.39234e-30	5
GOLGA2	E2F3	-0.480319	2.49398e-28	6
GOLGA2	LEF1	-0.467042	1.04707e-26	7
GOLGA2	HLX	-0.453183	4.37812e-25	8
GOLGA2	ELK3	-0.445955	2.87634e-24	9
GOLGA2	MYC	-0.443074	6.01564e-24	10
GOLGA2	TBX2	-0.438449	1.93989e-23	11
GOLGA2	PBX3	-0.437849	2.25493e-23	12
GOLGA2	THRA	-0.425468	4.74067e-22	13
GOLGA2	FOXJ3	0.424413	6.10959e-22	14
GOLGA2	PATZ1	-0.417643	3.05105e-21	15
ZBED4	RXRA	0.563336	3.18456e-40	1
ZBED4	ELF4	0.529936	4.79072e-35	2
ZBED4	HIC2	0.50671	9.12401e-32	3
ZBED4	ZBTB33	0.46097	5.48515e-26	4
ZBED4	TEAD1	0.449832	1.05407e-24	5
ZBED4	REST	0.449236	1.23031e-24	6
ZBED4	NR2C2	0.443281	5.70682e-24	7
ZBED4	REL	0.427108	3.18974e-22	8
ZBED4	ELK4	0.403122	8.55495e-20	9
ZBED4	MNT	0.401137	1.33355e-19	10
ZBED4	BCL6	0.400829	1.42818e-19	11
ZBED4	KLF6	0.391507	1.10029e-18	12
ZBED4	ZBTB7B	0.390561	1.34949e-18	13
ZBED4	FOSL2	0.389723	1.61565e-18	14
ZBED4	HMBOX1	0.375823	2.97981e-17	15
MAPK14	E2F3	0.569574	2.95144e-41	1
MAPK14	NFIB	0.511064	2.31041e-32	2
MAPK14	NR2F2	0.503131	2.77452e-31	3
MAPK14	GMEB1	-0.483023	1.1425e-28	4
MAPK14	NR1H2	-0.468478	7.04316e-27	5
MAPK14	NFATC2	0.466206	1.31732e-26	6
MAPK14	ETS1	0.456816	1.67087e-25	7
MAPK14	MAFK	-0.455011	2.7007e-25	8
MAPK14	IRX2	0.453103	4.47118e-25	9
MAPK14	JUND	-0.446754	2.34107e-24	10
MAPK14	NRF1	-0.437231	2.6322e-23	11
MAPK14	PLAGL1	0.430716	1.32338e-22	12
MAPK14	TGIF2	0.427047	3.23698e-22	13
MAPK14	TFCP2L1	0.419611	1.91851e-21	14
MAPK14	IRF6	0.365862	2.21493e-16	15
PPP1R14B	NR1H2	0.61983	1.91415e-50	1
PPP1R14B	CREB3	0.597901	3.08119e-46	2
PPP1R14B	CEBPB	0.543953	3.76086e-37	3
PPP1R14B	ZNF524	0.539688	1.68239e-36	4
PPP1R14B	ETS1	-0.504657	1.73016e-31	5
PPP1R14B	JUND	0.49973	7.89909e-31	6
PPP1R14B	NFIB	-0.491894	8.41065e-30	7
PPP1R14B	REL	-0.489444	1.73833e-29	8
PPP1R14B	TCF4	-0.482456	1.34648e-28	9
PPP1R14B	NR2F6	0.479552	3.11132e-28	10
PPP1R14B	XBP1	0.473052	1.96787e-27	11
PPP1R14B	RFX7	-0.464585	2.05262e-26	12
PPP1R14B	PLAGL1	-0.461495	4.75781e-26	13
PPP1R14B	MAFF	0.457948	1.23465e-25	14
PPP1R14B	ELK3	-0.443176	5.86091e-24	15
TRPC1	PLAGL1	0.470684	3.8178e-27	1
TRPC1	ZEB1	0.469088	5.94797e-27	2
TRPC1	NFIB	0.463063	3.10826e-26	3
TRPC1	MAF	0.444681	3.98848e-24	4
TRPC1	THRA	0.42646	3.72959e-22	5
TRPC1	NFIX	0.42286	8.86048e-22	6
TRPC1	JDP2	0.413526	7.97493e-21	7
TRPC1	ETS1	0.408961	2.27946e-20	8
TRPC1	KLF12	0.403955	7.09386e-20	9
TRPC1	NFIC	0.397635	2.8954e-19	10
TRPC1	FLI1	0.39701	3.32216e-19	11
TRPC1	NR2F2	0.388451	2.12084e-18	12
TRPC1	SNAI2	0.387442	2.62999e-18	13
TRPC1	ELK3	0.387329	2.69347e-18	14
TRPC1	TCF4	0.382208	7.94594e-18	15
JAM2	ERG	0.562915	3.73581e-40	1
JAM2	FLI1	0.514973	6.6326e-33	2
JAM2	ELK3	0.508234	5.66054e-32	3
JAM2	ELF3	-0.455939	2.11123e-25	4
JAM2	NFYC	-0.418939	2.2486e-21	5
JAM2	TCF4	0.410293	1.68078e-20	6
JAM2	EBF1	0.397471	3.0015e-19	7
JAM2	TBX5	0.391958	9.97999e-19	8
JAM2	ASCL2	0.387623	2.53113e-18	9
JAM2	KLF12	0.38637	3.30289e-18	10
JAM2	HIC1	0.384926	4.48502e-18	11
JAM2	KLF6	0.348417	6.34647e-15	12
JAM2	FOXK1	0.333582	9.4431e-14	13
JAM2	E2F3	0.331244	1.42765e-13	14
JAM2	MITF	0.3192	1.13723e-12	15
EMP3	SPI1	0.612022	6.5971e-49	1
EMP3	MAFB	0.608227	3.55937e-48	2
EMP3	IRF9	0.60224	4.80855e-47	3
EMP3	YBX1	0.599523	1.54451e-46	4
EMP3	KLF6	0.561696	5.90037e-40	5
EMP3	IRF8	0.534051	1.18298e-35	6
EMP3	ESRRG	-0.522073	6.57864e-34	7
EMP3	ETS2	0.517691	2.75865e-33	8
EMP3	PRDM1	0.51677	3.71665e-33	9
EMP3	TBX3	-0.513952	9.20272e-33	10
EMP3	RELB	0.513428	1.08815e-32	11
EMP3	RUNX1	0.498923	1.01122e-30	12
EMP3	STAT1	0.496455	2.13999e-30	13
EMP3	RUNX3	0.496233	2.28803e-30	14
EMP3	IKZF1	0.491845	8.53489e-30	15
CYTH2	E2F3	-0.517712	2.73982e-33	1
CYTH2	NR1H2	0.517675	2.77319e-33	2
CYTH2	MEF2A	-0.503471	2.4984e-31	3
CYTH2	USF2	0.494133	4.30377e-30	4
CYTH2	JUND	0.493387	5.38194e-30	5
CYTH2	NFIB	-0.491422	9.68566e-30	6
CYTH2	ETS1	-0.47056	3.95188e-27	7
CYTH2	FOXN3	-0.466606	1.18061e-26	8
CYTH2	TEAD3	0.455669	2.2676e-25	9
CYTH2	MEF2C	-0.449314	1.20574e-24	10
CYTH2	MAFK	0.448766	1.39013e-24	11
CYTH2	STAT3	-0.447971	1.70822e-24	12
CYTH2	FLI1	-0.43686	2.88702e-23	13
CYTH2	POU2F3	0.425675	4.50888e-22	14
CYTH2	ZBTB33	-0.4125	1.01137e-20	15
ETHE1	CTCF	-0.592825	2.60887e-45	1
ETHE1	EPAS1	-0.58734	2.51634e-44	2
ETHE1	TBX3	-0.573402	6.68072e-42	3
ETHE1	SMAD4	-0.563998	2.48042e-40	4
ETHE1	STAT5B	-0.549934	4.4477e-38	5
ETHE1	SP1	-0.549546	5.1176e-38	6
ETHE1	TFAP2A	-0.533381	1.48644e-35	7
ETHE1	SP3	-0.528088	8.9187e-35	8
ETHE1	TEAD3	-0.524839	2.64117e-34	9
ETHE1	RORA	-0.522699	5.34532e-34	10
ETHE1	ZNF24	-0.509277	4.07503e-32	11
ETHE1	NFAT5	-0.496533	2.09018e-30	12
ETHE1	ZNF384	-0.495329	3.00559e-30	13
ETHE1	AHR	-0.48327	1.06324e-28	14
ETHE1	CLOCK	-0.477722	5.25086e-28	15
LDHD	MAFK	0.493335	5.4657e-30	1
LDHD	TWIST1	0.466568	1.19302e-26	2
LDHD	NR1H2	0.448914	1.33795e-24	3
LDHD	ATF1	0.430603	1.36054e-22	4
LDHD	E2F3	-0.420584	1.52365e-21	5
LDHD	STAT5B	0.411472	1.28163e-20	6
LDHD	NFIB	-0.399661	1.85111e-19	7
LDHD	TBX3	0.385594	3.8937e-18	8
LDHD	ELK3	-0.36997	9.76573e-17	9
LDHD	SREBF2	-0.365721	2.27746e-16	10
LDHD	PLAGL1	-0.358443	9.44765e-16	11
LDHD	ETV4	0.352551	2.91625e-15	12
LDHD	NRF1	0.349255	5.42756e-15	13
LDHD	CREB3L2	0.347946	6.92928e-15	14
LDHD	SNAI2	-0.337482	4.70616e-14	15
DDX42	CTCF	0.576507	1.96968e-42	1
DDX42	STAT5B	0.539677	1.68876e-36	2
DDX42	ZNF384	0.537707	3.3559e-36	3
DDX42	TFAP2A	0.525534	2.09564e-34	4
DDX42	CREB3L2	0.507914	6.25563e-32	5
DDX42	NFAT5	0.503374	2.57447e-31	6
DDX42	EPAS1	0.497845	1.40456e-30	7
DDX42	SMAD4	0.491152	1.04914e-29	8
DDX42	POU2F1	0.488684	2.17591e-29	9
DDX42	MEF2D	0.473518	1.7266e-27	10
DDX42	SP1	0.473037	1.97621e-27	11
DDX42	TBX3	0.466812	1.1155e-26	12
DDX42	FOXJ3	0.454012	3.51839e-25	13
DDX42	RFX5	-0.4482	1.6101e-24	14
DDX42	BATF	-0.437593	2.40527e-23	15
ADAMTS19	TFCP2L1	0.513604	1.02876e-32	1
ADAMTS19	TP63	0.486357	4.31715e-29	2
ADAMTS19	E2F1	0.46217	3.96072e-26	3
ADAMTS19	E2F7	0.457601	1.35468e-25	4
ADAMTS19	E2F5	0.445739	3.04082e-24	5
ADAMTS19	SOX14	0.434304	5.45994e-23	6
ADAMTS19	TFEB	0.419081	2.17425e-21	7
ADAMTS19	TFDP1	0.400081	1.68698e-19	8
ADAMTS19	TBX4	0.390073	1.49875e-18	9
ADAMTS19	E2F4	0.367907	1.47482e-16	10
ADAMTS19	ZBTB7B	-0.365288	2.48065e-16	11
ADAMTS19	NFE2L1	-0.354551	1.99454e-15	12
ADAMTS19	GLI3	0.353546	2.41521e-15	13
ADAMTS19	SIX4	0.342885	1.76587e-14	14
ADAMTS19	TCF21	0.34264	1.84681e-14	15
NSMF	MAFB	0.582041	2.16472e-43	1
NSMF	JDP2	0.556773	3.67327e-39	2
NSMF	KLF9	0.545048	2.55564e-37	3
NSMF	YBX1	0.539438	1.83695e-36	4
NSMF	RUNX1	0.530982	3.36566e-35	5
NSMF	PBX3	0.519117	1.73433e-33	6
NSMF	ELK3	0.513102	1.20793e-32	7
NSMF	NFIX	0.49976	7.8267e-31	8
NSMF	FOXO1	0.491928	8.32556e-30	9
NSMF	MEIS1	0.487849	2.78328e-29	10
NSMF	SNAI2	0.484728	6.95431e-29	11
NSMF	SMAD3	0.48236	1.3845e-28	12
NSMF	IKZF1	0.477264	5.98295e-28	13
NSMF	NFIC	0.473479	1.74562e-27	14
NSMF	ETV5	-0.466307	1.28174e-26	15
RNF138	ZBTB33	0.420505	1.55268e-21	1
RNF138	E2F3	0.373935	4.38018e-17	2
RNF138	TFDP1	0.347919	6.96328e-15	3
RNF138	FOXC1	0.343953	1.45121e-14	4
RNF138	REST	0.333948	8.84793e-14	5
RNF138	RBPJ	0.321875	7.22944e-13	6
RNF138	E2F5	0.308287	6.91564e-12	7
RNF138	GABPA	0.308089	7.14198e-12	8
RNF138	CREM	0.306903	8.65198e-12	9
RNF138	EBF1	0.295384	5.33935e-11	10
RNF138	HSF1	-0.294704	5.92986e-11	11
RNF138	USF2	-0.283623	3.16224e-10	12
RNF138	RARB	0.277699	7.52493e-10	13
RNF138	SP4	0.277347	7.91775e-10	14
RNF138	MAF	0.269114	2.55214e-09	15
TUSC2	CREB3	0.523912	3.58862e-34	1
TUSC2	REL	-0.49815	1.28023e-30	2
TUSC2	REST	-0.443998	4.75324e-24	3
TUSC2	ZNF524	0.436004	3.57815e-23	4
TUSC2	ZNF410	0.426775	3.4568e-22	5
TUSC2	NR1H2	0.401922	1.11964e-19	6
TUSC2	NFAT5	-0.395893	4.24266e-19	7
TUSC2	ELK4	-0.381121	9.97082e-18	8
TUSC2	E2F4	0.366815	1.83388e-16	9
TUSC2	NR2F6	0.363537	3.5043e-16	10
TUSC2	ZFX	-0.363337	3.64462e-16	11
TUSC2	ESRRA	0.349547	5.13961e-15	12
TUSC2	FOXO3	-0.337852	4.40324e-14	13
TUSC2	RBPJ	-0.326593	3.21697e-13	14
TUSC2	ETS1	-0.302998	1.61734e-11	15
OXA1L	YBX1	0.579222	6.69485e-43	1
OXA1L	GABPA	-0.49023	1.37802e-29	2
OXA1L	EPAS1	-0.48046	2.39463e-28	3
OXA1L	THAP5	-0.440798	1.07265e-23	4
OXA1L	PURA	-0.438009	2.16653e-23	5
OXA1L	STAT5B	-0.422602	9.42589e-22	6
OXA1L	ESRRG	-0.421028	1.37149e-21	7
OXA1L	ZBTB18	-0.416068	4.41394e-21	8
OXA1L	TFAP2A	-0.410793	1.49863e-20	9
OXA1L	SPI1	0.404108	6.85421e-20	10
OXA1L	SP3	-0.400978	1.38187e-19	11
OXA1L	CTCF	-0.387675	2.50292e-18	12
OXA1L	KLF5	-0.383592	5.94121e-18	13
OXA1L	USF1	0.360638	6.17597e-16	14
OXA1L	SREBF1	-0.356206	1.45351e-15	15
CREB3	NR1H2	0.563923	2.55132e-40	1
CREB3	NFIB	-0.479881	2.82995e-28	2
CREB3	TCF4	-0.474529	1.29831e-27	3
CREB3	ZNF524	0.473619	1.67868e-27	4
CREB3	ETS1	-0.454864	2.80733e-25	5
CREB3	PLAGL1	-0.450485	8.89073e-25	6
CREB3	PKNOX2	-0.446051	2.80612e-24	7
CREB3	USF1	0.424988	5.32066e-22	8
CREB3	PBX1	-0.410503	1.60194e-20	9
CREB3	ELK3	-0.40477	5.90455e-20	10
CREB3	NFIC	-0.398209	2.55227e-19	11
CREB3	MECOM	-0.372961	5.33888e-17	12
CREB3	NR2F1	-0.368686	1.26268e-16	13
CREB3	SOX12	-0.364128	3.11915e-16	14
CREB3	TBX4	-0.345373	1.11698e-14	15
PEAK1	PLAGL1	0.613402	3.57324e-49	1
PEAK1	NFIB	0.607433	5.03446e-48	2
PEAK1	NFATC2	0.555339	6.22444e-39	3
PEAK1	FLI1	0.553537	1.20435e-38	4
PEAK1	TCF4	0.553191	1.36526e-38	5
PEAK1	ETS1	0.551302	2.7076e-38	6
PEAK1	ELK3	0.537674	3.39514e-36	7
PEAK1	NFIX	0.519649	1.45728e-33	8
PEAK1	MECOM	0.498108	1.29665e-30	9
PEAK1	MAF	0.484278	7.92703e-29	10
PEAK1	EBF1	0.48367	9.45883e-29	11
PEAK1	ZEB1	0.46982	4.85479e-27	12
PEAK1	NFIA	0.46863	6.75078e-27	13
PEAK1	FOXN3	0.464889	1.88958e-26	14
PEAK1	THRA	0.45442	3.15712e-25	15
C1RL	MAFB	0.579913	5.07769e-43	1
C1RL	SPI1	0.545609	2.09275e-37	2
C1RL	MAF	0.539535	1.77499e-36	3
C1RL	JDP2	0.531034	3.30684e-35	4
C1RL	IKZF1	0.522819	5.13714e-34	5
C1RL	KLF9	0.504593	1.76502e-31	6
C1RL	RUNX1	0.503783	2.26731e-31	7
C1RL	PRDM1	0.493164	5.75149e-30	8
C1RL	ZEB1	0.489311	1.8077e-29	9
C1RL	SMAD3	0.483448	1.0091e-28	10
C1RL	IRF8	0.472552	2.26503e-27	11
C1RL	STAT3	0.469856	4.80638e-27	12
C1RL	PBX3	0.466992	1.06163e-26	13
C1RL	KLF12	0.463464	2.78621e-26	14
C1RL	NFIC	0.43984	1.36618e-23	15
MFAP3L	RORA	0.522097	6.52606e-34	1
MFAP3L	SP1	0.517523	2.91296e-33	2
MFAP3L	GABPA	0.506824	8.80331e-32	3
MFAP3L	SMAD4	0.489437	1.74217e-29	4
MFAP3L	YBX1	-0.487037	3.5354e-29	5
MFAP3L	ZNF24	0.484053	8.4599e-29	6
MFAP3L	SP3	0.471182	3.32202e-27	7
MFAP3L	ZBTB18	0.468797	6.44692e-27	8
MFAP3L	CLOCK	0.452122	5.79069e-25	9
MFAP3L	POU2F1	0.443518	5.37366e-24	10
MFAP3L	EPAS1	0.443444	5.47456e-24	11
MFAP3L	NFAT5	0.43512	4.45792e-23	12
MFAP3L	NR2C2	0.434071	5.78437e-23	13
MFAP3L	THAP5	0.42177	1.14942e-21	14
MFAP3L	TBX3	0.389115	1.84009e-18	15
GNG5	NR2C2	-0.443828	4.96463e-24	1
GNG5	IRF3	0.425423	4.79186e-22	2
GNG5	ESRRA	0.411617	1.2396e-20	3
GNG5	CLOCK	-0.410583	1.57276e-20	4
GNG5	ZNF524	0.386908	2.94639e-18	5
GNG5	NR1H2	0.381938	8.40752e-18	6
GNG5	SP1	-0.379385	1.43036e-17	7
GNG5	PLAG1	-0.378815	1.60934e-17	8
GNG5	GABPA	-0.375123	3.43852e-17	9
GNG5	PURA	-0.365566	2.34859e-16	10
GNG5	NR2F6	0.355243	1.74784e-15	11
GNG5	MSX2	0.350791	4.06776e-15	12
GNG5	REL	-0.341498	2.27437e-14	13
GNG5	ARNT	-0.321003	8.38346e-13	14
GNG5	NFE2L1	-0.302769	1.6773e-11	15
AGTRAP	YBX1	0.653898	1.04847e-57	1
AGTRAP	SPI1	0.569958	2.54515e-41	2
AGTRAP	MAFB	0.563597	2.88534e-40	3
AGTRAP	STAT1	0.540615	1.21675e-36	4
AGTRAP	STAT5B	-0.529105	6.32933e-35	5
AGTRAP	ARID5A	0.526789	1.37841e-34	6
AGTRAP	BATF	0.515058	6.45218e-33	7
AGTRAP	TEAD3	-0.513109	1.20544e-32	8
AGTRAP	CTCF	-0.506309	1.03457e-31	9
AGTRAP	SMAD4	-0.502864	3.01353e-31	10
AGTRAP	ETV5	-0.492929	6.16938e-30	11
AGTRAP	IRF9	0.474681	1.24422e-27	12
AGTRAP	ESRRG	-0.472482	2.31051e-27	13
AGTRAP	RUNX1	0.471528	3.01627e-27	14
AGTRAP	IRF8	0.456984	1.59778e-25	15
NRBF2	XBP1	0.684909	3.52369e-65	1
NRBF2	HES1	0.555311	6.28669e-39	2
NRBF2	GMEB1	0.494839	3.48274e-30	3
NRBF2	TWIST1	0.468608	6.79328e-27	4
NRBF2	ETS1	-0.466797	1.11999e-26	5
NRBF2	ATF1	0.454683	2.94472e-25	6
NRBF2	NFIB	-0.449138	1.26236e-24	7
NRBF2	FOXK1	-0.447155	2.11112e-24	8
NRBF2	PLAGL1	-0.443838	4.95247e-24	9
NRBF2	ELK3	-0.434987	4.60777e-23	10
NRBF2	NFIC	-0.43282	7.88422e-23	11
NRBF2	E2F6	0.40995	1.818e-20	12
NRBF2	PATZ1	-0.396561	3.66593e-19	13
NRBF2	THAP5	0.393797	6.69966e-19	14
NRBF2	PKNOX2	-0.380938	1.03589e-17	15
BMT2	ELF1	0.536892	4.44853e-36	1
BMT2	FOXO3	0.491761	8.75039e-30	2
BMT2	E2F1	-0.477361	5.82045e-28	3
BMT2	ZNF148	0.473965	1.52211e-27	4
BMT2	SP3	0.456443	1.84556e-25	5
BMT2	E2F4	-0.444648	4.02271e-24	6
BMT2	TEAD4	-0.415521	5.01625e-21	7
BMT2	SOX14	-0.414394	6.52082e-21	8
BMT2	ZNF24	0.413829	7.43333e-21	9
BMT2	REST	0.413118	8.76489e-21	10
BMT2	SP1	0.400691	1.47291e-19	11
BMT2	KLF5	0.400288	1.61122e-19	12
BMT2	THAP1	0.399825	1.78488e-19	13
BMT2	GABPA	0.397994	2.67588e-19	14
BMT2	THAP5	0.397545	2.95355e-19	15
PCIF1	GMEB1	0.567622	6.24218e-41	1
PCIF1	NFYC	0.510535	2.73319e-32	2
PCIF1	E2F3	-0.501721	4.29019e-31	3
PCIF1	GMEB2	0.49702	1.80437e-30	4
PCIF1	ETS1	-0.495317	3.01575e-30	5
PCIF1	STAT5B	0.488004	2.65986e-29	6
PCIF1	NFIB	-0.480095	2.66091e-28	7
PCIF1	TWIST1	0.46187	4.29738e-26	8
PCIF1	JUND	0.447831	1.77121e-24	9
PCIF1	ZEB1	-0.446817	2.30378e-24	10
PCIF1	RFX5	-0.438567	1.88309e-23	11
PCIF1	ELK3	-0.436354	3.27804e-23	12
PCIF1	NRF1	0.429299	1.87253e-22	13
PCIF1	PBX3	-0.420182	1.67604e-21	14
PCIF1	LEF1	-0.416129	4.35019e-21	15
TRPC4AP	KLF6	-0.481306	1.87682e-28	1
TRPC4AP	RUNX1	-0.480088	2.66647e-28	2
TRPC4AP	REL	-0.459562	8.01582e-26	3
TRPC4AP	ELK3	-0.452435	5.33223e-25	4
TRPC4AP	ETS2	-0.450866	8.0459e-25	5
TRPC4AP	MAFB	-0.442773	6.49504e-24	6
TRPC4AP	TFAP2C	0.440768	1.08085e-23	7
TRPC4AP	PBX3	-0.440314	1.21207e-23	8
TRPC4AP	SMAD3	-0.43381	6.17174e-23	9
TRPC4AP	STAT3	-0.429608	1.73602e-22	10
TRPC4AP	KLF9	-0.42388	6.94067e-22	11
TRPC4AP	ZEB1	-0.423058	8.45336e-22	12
TRPC4AP	XBP1	0.410013	1.79201e-20	13
TRPC4AP	FOSL2	-0.400616	1.49766e-19	14
TRPC4AP	E2F4	0.396614	3.62386e-19	15
GNPTAB	E2F3	0.567829	5.77084e-41	1
GNPTAB	ETV6	0.535677	6.77446e-36	2
GNPTAB	RFX5	0.521405	8.19287e-34	3
GNPTAB	MAFB	0.502549	3.32359e-31	4
GNPTAB	TEAD3	-0.487948	2.70387e-29	5
GNPTAB	STAT5B	-0.485483	5.57467e-29	6
GNPTAB	MAFK	-0.485411	5.69374e-29	7
GNPTAB	ETV4	-0.48135	1.85318e-28	8
GNPTAB	TEAD1	0.475598	9.59859e-28	9
GNPTAB	TWIST1	-0.473223	1.87627e-27	10
GNPTAB	ETS2	0.4711	3.39807e-27	11
GNPTAB	IKZF1	0.47077	3.72693e-27	12
GNPTAB	MAFF	-0.439045	1.66939e-23	13
GNPTAB	RUNX1	0.437185	2.6625e-23	14
GNPTAB	HES1	-0.431709	1.03672e-22	15
TSPAN5	ZEB1	0.643315	2.3659e-55	1
TSPAN5	ETS1	0.556073	4.74977e-39	2
TSPAN5	NFIX	0.545119	2.49135e-37	3
TSPAN5	FOXO1	0.542297	6.74383e-37	4
TSPAN5	ELK3	0.537787	3.26374e-36	5
TSPAN5	KLF12	0.528987	6.58392e-35	6
TSPAN5	MEIS1	0.525855	1.88127e-34	7
TSPAN5	PBX3	0.517609	2.83285e-33	8
TSPAN5	FLI1	0.516493	4.06261e-33	9
TSPAN5	MAFB	0.505955	1.15536e-31	10
TSPAN5	IKZF1	0.50171	4.30506e-31	11
TSPAN5	MAF	0.499698	7.97631e-31	12
TSPAN5	SPI1	0.496439	2.15044e-30	13
TSPAN5	HHEX	0.494151	4.28223e-30	14
TSPAN5	THRA	0.478453	4.26235e-28	15
FIBP	CLOCK	-0.537927	3.10784e-36	1
FIBP	SP3	-0.537763	3.29099e-36	2
FIBP	SP1	-0.52967	5.23845e-35	3
FIBP	GRHL1	-0.509611	3.6678e-32	4
FIBP	NR2C2	-0.505341	1.39844e-31	5
FIBP	NFAT5	-0.5042	1.99445e-31	6
FIBP	TFAP2A	-0.482399	1.36905e-28	7
FIBP	BCL6	-0.464466	2.1207e-26	8
FIBP	PURA	-0.462069	4.0704e-26	9
FIBP	GABPA	-0.452129	5.77997e-25	10
FIBP	SMAD4	-0.448116	1.64554e-24	11
FIBP	REL	-0.441699	8.53473e-24	12
FIBP	CTCF	-0.435187	4.38543e-23	13
FIBP	YY1	-0.420703	1.48129e-21	14
FIBP	MGA	-0.416609	3.88816e-21	15
RBFA	SP1	-0.552704	1.62943e-38	1
RBFA	CTCF	-0.543311	4.72021e-37	2
RBFA	MTF1	-0.509356	3.97481e-32	3
RBFA	SP3	-0.491589	9.21184e-30	4
RBFA	NR2C2	-0.483727	9.304e-29	5
RBFA	E2F1	0.474043	1.48905e-27	6
RBFA	ZBTB7A	-0.470567	3.94452e-27	7
RBFA	PATZ1	0.45932	8.55353e-26	8
RBFA	ETV3	-0.454746	2.8958e-25	9
RBFA	SMAD4	-0.442586	6.81042e-24	10
RBFA	TFAP2A	-0.441979	7.94599e-24	11
RBFA	RORA	-0.437991	2.17609e-23	12
RBFA	E2F4	0.431355	1.13075e-22	13
RBFA	PURA	-0.430226	1.49217e-22	14
RBFA	THAP5	-0.401572	1.21054e-19	15
SCNM1	DDIT3	0.427518	2.88872e-22	1
SCNM1	REST	-0.398164	2.57783e-19	2
SCNM1	EPAS1	-0.382414	7.6111e-18	3
SCNM1	TFCP2L1	-0.376436	2.62823e-17	4
SCNM1	ELK4	-0.336621	5.49198e-14	5
SCNM1	NR2C2	-0.332388	1.16673e-13	6
SCNM1	PPARA	-0.310813	4.58337e-12	7
SCNM1	ZNF263	0.308957	6.20261e-12	8
SCNM1	ZNF354C	-0.300883	2.26101e-11	9
SCNM1	ESRRG	-0.296043	4.82068e-11	10
SCNM1	YBX1	0.295074	5.60154e-11	11
SCNM1	GABPA	-0.294886	5.76651e-11	12
SCNM1	ZFX	-0.291086	1.03217e-10	13
SCNM1	NFIA	-0.274087	1.26419e-09	14
SCNM1	PURA	-0.262095	6.72089e-09	15
METTL26	YBX1	0.642359	3.82582e-55	1
METTL26	SP1	-0.592346	3.17918e-45	2
METTL26	SMAD4	-0.567634	6.2169e-41	3
METTL26	CTCF	-0.564109	2.37857e-40	4
METTL26	GABPA	-0.560246	1.01436e-39	5
METTL26	POU2F1	-0.548374	7.79989e-38	6
METTL26	TBX3	-0.547067	1.24457e-37	7
METTL26	NR2C2	-0.540916	1.09585e-36	8
METTL26	NFAT5	-0.540662	1.19699e-36	9
METTL26	STAT5B	-0.540501	1.26653e-36	10
METTL26	EPAS1	-0.536809	4.57824e-36	11
METTL26	SP3	-0.520063	1.27274e-33	12
METTL26	AHR	-0.516219	4.43757e-33	13
METTL26	CLOCK	-0.513301	1.13289e-32	14
METTL26	ARID5B	-0.498313	1.2181e-30	15
FADS2	ZEB1	0.571107	1.63279e-41	1
FADS2	HOXA11	0.535937	6.19145e-36	2
FADS2	SMAD3	0.52284	5.10348e-34	3
FADS2	ETS1	0.516557	3.97977e-33	4
FADS2	TEAD2	0.513619	1.02406e-32	5
FADS2	FLI1	0.498552	1.13251e-30	6
FADS2	YBX1	0.485045	6.33951e-29	7
FADS2	HOXA10	0.481882	1.58876e-28	8
FADS2	HIC1	0.475914	8.78157e-28	9
FADS2	MEIS3	0.468026	7.98203e-27	10
FADS2	FOXO1	0.465857	1.4497e-26	11
FADS2	PBX3	0.463056	3.11366e-26	12
FADS2	MEIS1	0.453754	3.7643e-25	13
FADS2	NFATC1	0.438016	2.1625e-23	14
FADS2	NFYC	-0.427923	2.61796e-22	15
SCARA3	TEAD1	0.535168	8.07355e-36	1
SCARA3	MYCN	0.532109	2.2933e-35	2
SCARA3	TCF7L2	0.489971	1.48813e-29	3
SCARA3	YBX1	0.466459	1.22944e-26	4
SCARA3	CTCF	-0.451306	7.16953e-25	5
SCARA3	IRX2	0.449475	1.15665e-24	6
SCARA3	SMAD3	0.43994	1.33193e-23	7
SCARA3	STAT5B	-0.412489	1.01394e-20	8
SCARA3	E2F3	0.404714	5.97917e-20	9
SCARA3	NR2F2	0.404574	6.17086e-20	10
SCARA3	FOXK1	0.392625	8.63899e-19	11
SCARA3	ASCL2	0.371253	7.5403e-17	12
SCARA3	PATZ1	0.351556	3.52092e-15	13
SCARA3	ZNF143	-0.351322	3.68016e-15	14
SCARA3	KLF8	0.320041	9.865e-13	15
EPAS1	STAT5B	0.659344	5.97943e-59	1
EPAS1	TFAP2A	0.654289	8.57209e-58	2
EPAS1	TBX3	0.648152	2.03637e-56	3
EPAS1	CREB3L2	0.61215	6.23559e-49	4
EPAS1	YBX1	-0.58279	1.60189e-43	5
EPAS1	CTCF	0.571737	1.27835e-41	6
EPAS1	SP1	0.571136	1.61433e-41	7
EPAS1	POU2F1	0.565474	1.41702e-40	8
EPAS1	TEAD3	0.56241	4.51303e-40	9
EPAS1	ETV5	0.560401	9.57466e-40	10
EPAS1	AHR	0.55628	4.40094e-39	11
EPAS1	ESRRG	0.538217	2.81116e-36	12
EPAS1	GCM1	0.524455	3.00157e-34	13
EPAS1	SMAD4	0.511899	1.77236e-32	14
EPAS1	ARID5B	0.489142	1.90097e-29	15
NAPA	NFIB	-0.568598	4.29778e-41	1
NAPA	XBP1	0.493438	5.30038e-30	2
NAPA	CREB3	0.482637	1.27763e-28	3
NAPA	ELK3	-0.476483	7.47089e-28	4
NAPA	TEAD1	-0.475254	1.05817e-27	5
NAPA	PLAGL1	-0.475004	1.13559e-27	6
NAPA	NFYC	0.473382	1.7941e-27	7
NAPA	GMEB1	0.463566	2.70987e-26	8
NAPA	FOXN3	-0.460108	6.9221e-26	9
NAPA	ZEB1	-0.459976	7.1736e-26	10
NAPA	ETS2	-0.458075	1.19362e-25	11
NAPA	STAT3	-0.44935	1.19461e-24	12
NAPA	E2F3	-0.449019	1.30214e-24	13
NAPA	KLF9	-0.437253	2.61747e-23	14
NAPA	SOX12	-0.429503	1.78139e-22	15
PDE9A	FLI1	0.616778	7.7551e-50	1
PDE9A	PLAGL1	0.575155	3.3594e-42	2
PDE9A	ERG	0.536638	4.85561e-36	3
PDE9A	NR2F1	0.533494	1.43008e-35	4
PDE9A	EBF3	0.52295	4.92071e-34	5
PDE9A	NFIB	0.516045	4.69472e-33	6
PDE9A	ETS1	0.501106	5.18401e-31	7
PDE9A	TCF4	0.471073	3.42367e-27	8
PDE9A	ELK3	0.460654	5.97466e-26	9
PDE9A	ZEB1	0.440332	1.20665e-23	10
PDE9A	HHEX	0.439069	1.65941e-23	11
PDE9A	RARB	0.424885	5.45405e-22	12
PDE9A	KLF9	0.422641	9.33685e-22	13
PDE9A	NFIX	0.40288	9.03401e-20	14
PDE9A	PKNOX2	0.390115	1.48523e-18	15
SF3B6	CREB3	0.572348	1.00881e-41	1
SF3B6	REL	-0.567065	7.71846e-41	2
SF3B6	NFIC	-0.522498	5.71691e-34	3
SF3B6	FOXN3	-0.472786	2.12032e-27	4
SF3B6	TCF4	-0.467778	8.54889e-27	5
SF3B6	REST	-0.457446	1.41253e-25	6
SF3B6	NR1H2	0.456405	1.86442e-25	7
SF3B6	ETS1	-0.455712	2.24164e-25	8
SF3B6	NFIB	-0.452439	5.32588e-25	9
SF3B6	ELK4	-0.443052	6.04992e-24	10
SF3B6	RFX7	-0.430066	1.55155e-22	11
SF3B6	PLAGL1	-0.417871	2.89139e-21	12
SF3B6	ZNF524	0.416457	4.02967e-21	13
SF3B6	NFIA	-0.413077	8.84861e-21	14
SF3B6	SMAD3	-0.405358	5.16956e-20	15
CDK18	NR2F1	0.606916	6.3116e-48	1
CDK18	TBX2	0.549892	4.51622e-38	2
CDK18	PLAGL1	0.538938	2.18901e-36	3
CDK18	TBX4	0.529659	5.25815e-35	4
CDK18	PITX2	0.522295	6.11267e-34	5
CDK18	NFIB	0.506466	9.84893e-32	6
CDK18	TBX5	0.483981	8.64234e-29	7
CDK18	RARB	0.471138	3.36275e-27	8
CDK18	TEAD4	0.45758	1.3623e-25	9
CDK18	FOXF1	0.456893	1.63734e-25	10
CDK18	ERG	0.455745	2.2224e-25	11
CDK18	PATZ1	0.455083	2.64894e-25	12
CDK18	BARX2	0.454455	3.12903e-25	13
CDK18	TFCP2L1	0.448638	1.43668e-24	14
CDK18	TCF7	0.443556	5.3213e-24	15
TFAP2C	DLX3	0.534753	9.30437e-36	1
TFAP2C	DLX4	0.482411	1.3644e-28	2
TFAP2C	SP100	-0.479943	2.78025e-28	3
TFAP2C	FOXO4	0.474966	1.14775e-27	4
TFAP2C	CEBPB	0.44661	2.42961e-24	5
TFAP2C	GCM1	0.445311	3.39396e-24	6
TFAP2C	MAFB	-0.419406	2.01317e-21	7
TFAP2C	IKZF1	-0.401208	1.31265e-19	8
TFAP2C	SPI1	-0.391419	1.12136e-18	9
TFAP2C	MEF2A	-0.387688	2.49654e-18	10
TFAP2C	TEAD3	0.376467	2.61136e-17	11
TFAP2C	STAT2	-0.371496	7.18082e-17	12
TFAP2C	PBX3	-0.358636	9.10207e-16	13
TFAP2C	HES1	0.350946	3.95063e-15	14
TFAP2C	RUNX3	-0.344969	1.2036e-14	15
ID3	MYC	0.519891	1.34612e-33	1
ID3	MSX2	0.509298	4.04778e-32	2
ID3	TEAD4	0.483876	8.91039e-29	3
ID3	PLAG1	-0.465017	1.82462e-26	4
ID3	NR2C2	-0.462519	3.60372e-26	5
ID3	E2F1	0.456337	1.89833e-25	6
ID3	TGIF2	0.440645	1.11469e-23	7
ID3	E2F4	0.432747	8.02662e-23	8
ID3	TFEB	0.422301	1.01291e-21	9
ID3	PRDM4	-0.416546	3.94673e-21	10
ID3	CREM	0.412312	1.05584e-20	11
ID3	SOX14	0.409236	2.14093e-20	12
ID3	SOX17	0.404707	5.98844e-20	13
ID3	FOXO3	-0.394687	5.52221e-19	14
ID3	PPARG	0.352763	2.80146e-15	15
RPUSD2	NR2C2	-0.440368	1.19566e-23	1
RPUSD2	E2F4	0.428331	2.37037e-22	2
RPUSD2	FOXO3	-0.424631	5.7976e-22	3
RPUSD2	SP1	-0.407657	3.06923e-20	4
RPUSD2	MSX2	0.391046	1.21522e-18	5
RPUSD2	E2F5	0.390641	1.32642e-18	6
RPUSD2	BCL6	-0.390202	1.45801e-18	7
RPUSD2	TEAD4	0.389059	1.86197e-18	8
RPUSD2	E2F1	0.388683	2.01867e-18	9
RPUSD2	FOXJ3	-0.381398	9.41175e-18	10
RPUSD2	NFYA	-0.3797	1.34038e-17	11
RPUSD2	ZNF148	-0.367776	1.51402e-16	12
RPUSD2	NFAT5	-0.365501	2.3785e-16	13
RPUSD2	ETV3	-0.354958	1.84582e-15	14
RPUSD2	MTF1	-0.345539	1.08313e-14	15
EIF3H	AHR	-0.440634	1.11767e-23	1
EIF3H	MZF1	-0.41772	2.99605e-21	2
EIF3H	TEAD3	-0.41643	4.05561e-21	3
EIF3H	NR2C2	-0.409061	2.228e-20	4
EIF3H	USF1	0.40598	4.4923e-20	5
EIF3H	CREB3	0.405239	5.31015e-20	6
EIF3H	TBX3	-0.393784	6.7184e-19	7
EIF3H	EPAS1	-0.392996	7.97367e-19	8
EIF3H	NFAT5	-0.371809	6.74115e-17	9
EIF3H	STAT5B	-0.367414	1.62755e-16	10
EIF3H	GTF2I	-0.367376	1.63982e-16	11
EIF3H	MSX2	0.349672	5.01953e-15	12
EIF3H	CLOCK	-0.34964	5.04989e-15	13
EIF3H	ARNT	-0.343691	1.52293e-14	14
EIF3H	ATF4	0.341659	2.2084e-14	15
FPR3	SPI1	0.681902	2.06601e-64	1
FPR3	RELB	0.545151	2.46386e-37	2
FPR3	ETS2	0.538539	2.51355e-36	3
FPR3	SMAD3	0.486138	4.60289e-29	4
FPR3	FOSL2	0.485932	4.88864e-29	5
FPR3	JDP2	0.482226	1.43857e-28	6
FPR3	HIC1	0.474596	1.27414e-27	7
FPR3	BATF	0.437137	2.69465e-23	8
FPR3	RFX5	0.425798	4.37787e-22	9
FPR3	MAF	0.401588	1.20623e-19	10
FPR3	ZEB1	0.400323	1.59857e-19	11
FPR3	JUN	0.398093	2.61848e-19	12
FPR3	ETS1	0.395737	4.39038e-19	13
FPR3	TFAP2C	-0.392872	8.19031e-19	14
FPR3	ETV6	0.36818	1.39685e-16	15
ELK4	REST	0.596812	4.87012e-46	1
ELK4	REL	0.49867	1.09252e-30	2
ELK4	CLOCK	0.470567	3.94409e-27	3
ELK4	ZBTB33	0.464315	2.20983e-26	4
ELK4	NFAT5	0.448612	1.44667e-24	5
ELK4	FOXO3	0.444951	3.72227e-24	6
ELK4	NR2C2	0.439626	1.44221e-23	7
ELK4	GABPA	0.415612	4.9103e-21	8
ELK4	FOXN3	0.408539	2.51037e-20	9
ELK4	PURA	0.403531	7.80317e-20	10
ELK4	HIF1A	0.403118	8.56389e-20	11
ELK4	PLAG1	0.402579	9.66529e-20	12
ELK4	CREB3	-0.376304	2.70011e-17	13
ELK4	E2F4	-0.37144	7.26201e-17	14
ELK4	KLF3	0.364996	2.62807e-16	15
SLC22A5	STAT5B	0.527363	1.13779e-34	1
SLC22A5	ZSCAN4	0.5187	1.98673e-33	2
SLC22A5	TEAD3	0.511578	1.96231e-32	3
SLC22A5	CTCF	0.510967	2.38273e-32	4
SLC22A5	DLX5	0.508584	5.06936e-32	5
SLC22A5	POU2F3	0.492854	6.31072e-30	6
SLC22A5	MAFF	0.48292	1.17699e-28	7
SLC22A5	TFAP2A	0.482313	1.40337e-28	8
SLC22A5	GCM1	0.473902	1.54923e-27	9
SLC22A5	YBX1	-0.472836	2.0908e-27	10
SLC22A5	ZNF384	0.471727	2.85315e-27	11
SLC22A5	GRHL1	0.456052	2.04843e-25	12
SLC22A5	RFX5	-0.454338	3.22643e-25	13
SLC22A5	SNAI2	-0.453582	3.94093e-25	14
SLC22A5	E2F6	0.445275	3.42565e-24	15
NFYA	SP1	0.512708	1.36879e-32	1
NFYA	NR2C2	0.495793	2.61312e-30	2
NFYA	CTCF	0.470195	4.37351e-27	3
NFYA	MTF1	0.458436	1.08399e-25	4
NFYA	GRHL2	0.447809	1.78124e-24	5
NFYA	RREB1	0.438183	2.07369e-23	6
NFYA	ETV3	0.435405	4.15484e-23	7
NFYA	ELF1	0.432989	7.56091e-23	8
NFYA	NFAT5	0.431264	1.15645e-22	9
NFYA	SMAD4	0.431239	1.16348e-22	10
NFYA	NRF1	0.414027	7.10052e-21	11
NFYA	ZNF148	0.413419	8.17346e-21	12
NFYA	POU2F1	0.408535	2.51263e-20	13
NFYA	FOXJ3	0.407202	3.40457e-20	14
NFYA	SP3	0.406155	4.31768e-20	15
TUFT1	GATA2	0.466993	1.06127e-26	1
TUFT1	ELF3	0.45424	3.3109e-25	2
TUFT1	FLI1	-0.448712	1.40958e-24	3
TUFT1	GRHL2	0.427274	3.06427e-22	4
TUFT1	IKZF1	-0.422196	1.03833e-21	5
TUFT1	RORA	0.416751	3.76144e-21	6
TUFT1	ZEB1	-0.416434	4.05168e-21	7
TUFT1	SPI1	-0.415705	4.80512e-21	8
TUFT1	YBX1	-0.413126	8.74818e-21	9
TUFT1	HHEX	-0.413048	8.90693e-21	10
TUFT1	CTCF	0.408447	2.56353e-20	11
TUFT1	TEAD3	0.40768	3.05298e-20	12
TUFT1	ELK3	-0.39677	3.50173e-19	13
TUFT1	MAFB	-0.386158	3.45464e-18	14
TUFT1	IRF8	-0.385286	4.1564e-18	15
AGFG1	SP3	0.627933	4.32992e-52	1
AGFG1	GRHL1	0.582208	2.02486e-43	2
AGFG1	YY1	0.558544	1.90701e-39	3
AGFG1	ATF6	0.517363	3.06801e-33	4
AGFG1	SP1	0.503305	2.6301e-31	5
AGFG1	MXI1	0.503227	2.69412e-31	6
AGFG1	ELF3	0.499702	7.96869e-31	7
AGFG1	ELF2	0.487934	2.71494e-29	8
AGFG1	TFAP2A	0.483914	8.81024e-29	9
AGFG1	CEBPG	0.465188	1.74139e-26	10
AGFG1	BACH1	0.460542	6.15895e-26	11
AGFG1	ZNF148	0.456984	1.59755e-25	12
AGFG1	CTCF	0.455341	2.47393e-25	13
AGFG1	SMAD4	0.449077	1.2823e-24	14
AGFG1	RORA	0.430402	1.42911e-22	15
GDF7	FOXO1	0.624507	2.18439e-51	1
GDF7	ETS1	0.538912	2.20896e-36	2
GDF7	KLF9	0.527389	1.12838e-34	3
GDF7	PGR	0.52306	4.74655e-34	4
GDF7	HIC1	0.493258	5.5925e-30	5
GDF7	HHEX	0.490372	1.32197e-29	6
GDF7	NFIX	0.464823	1.92355e-26	7
GDF7	HLX	0.458838	9.7355e-26	8
GDF7	PAX8	0.458064	1.19697e-25	9
GDF7	FLI1	0.45232	5.4955e-25	10
GDF7	PRDM1	0.449048	1.29209e-24	11
GDF7	SMAD3	0.445163	3.52535e-24	12
GDF7	ELK3	0.431524	1.08485e-22	13
GDF7	THRA	0.429319	1.86299e-22	14
GDF7	RARA	0.424622	5.81063e-22	15
TLNRD1	KLF16	0.446667	2.3945e-24	1
TLNRD1	RELB	0.440406	1.18441e-23	2
TLNRD1	TEAD2	0.418291	2.61961e-21	3
TLNRD1	SPI1	0.417152	3.42464e-21	4
TLNRD1	JDP2	0.415211	5.39064e-21	5
TLNRD1	RARA	0.40984	1.86447e-20	6
TLNRD1	MEIS3	0.400826	1.42912e-19	7
TLNRD1	PBX3	0.394448	5.81661e-19	8
TLNRD1	FLI1	0.39387	6.59613e-19	9
TLNRD1	HHEX	0.393406	7.29337e-19	10
TLNRD1	HOXB6	0.386416	3.27062e-18	11
TLNRD1	ATF6	-0.381138	9.9362e-18	12
TLNRD1	ARNT	-0.366721	1.86844e-16	13
TLNRD1	BATF	0.353172	2.59225e-15	14
TLNRD1	TCF3	0.340944	2.51577e-14	15
CDCA4	E2F1	0.518494	2.12532e-33	1
CDCA4	E2F4	0.494433	3.93297e-30	2
CDCA4	MYBL2	0.484128	8.2803e-29	3
CDCA4	CTCF	-0.455311	2.49394e-25	4
CDCA4	NFAT5	-0.45001	1.00627e-24	5
CDCA4	MSX2	0.449	1.30864e-24	6
CDCA4	NR2C2	-0.44618	2.71398e-24	7
CDCA4	ESRRA	0.424793	5.57523e-22	8
CDCA4	POU2F1	-0.420734	1.47046e-21	9
CDCA4	CLOCK	-0.407853	2.93487e-20	10
CDCA4	NPAS2	-0.405613	4.88035e-20	11
CDCA4	MTF1	-0.400845	1.42335e-19	12
CDCA4	SP1	-0.399195	2.05235e-19	13
CDCA4	PATZ1	0.396947	3.36813e-19	14
CDCA4	STAT5B	-0.379356	1.43891e-17	15
CD83	SPI1	0.670689	1.22595e-61	1
CD83	MAFB	0.658408	9.80818e-59	2
CD83	RELB	0.539309	1.92187e-36	3
CD83	RUNX3	0.537681	3.38719e-36	4
CD83	PRDM1	0.515974	4.80275e-33	5
CD83	YBX1	0.487603	2.99225e-29	6
CD83	KLF6	0.483632	9.56428e-29	7
CD83	ETS2	0.45168	6.50133e-25	8
CD83	FOXO1	0.450156	9.68487e-25	9
CD83	SMAD3	0.406731	3.78939e-20	10
CD83	ASCL2	0.402443	9.96634e-20	11
CD83	MAF	0.392701	8.49941e-19	12
CD83	KLF12	0.38433	5.08572e-18	13
CD83	NFKB2	0.372279	6.12866e-17	14
CD83	ETV6	0.37003	9.64829e-17	15
SLC44A3-AS1	MXI1	0.657484	1.59851e-58	1
SLC44A3-AS1	BCL6	0.542469	6.35298e-37	2
SLC44A3-AS1	KLF3	0.498478	1.15854e-30	3
SLC44A3-AS1	BACH1	0.466288	1.28819e-26	4
SLC44A3-AS1	FOXJ2	0.444094	4.63737e-24	5
SLC44A3-AS1	BHLHE40	0.438097	2.11954e-23	6
SLC44A3-AS1	DLX5	0.432269	9.03146e-23	7
SLC44A3-AS1	NFKB1	0.426461	3.72853e-22	8
SLC44A3-AS1	HEY1	0.419572	1.93655e-21	9
SLC44A3-AS1	ZBTB4	0.40367	7.56351e-20	10
SLC44A3-AS1	SP3	0.39159	1.0806e-18	11
SLC44A3-AS1	ELK1	-0.386945	2.92349e-18	12
SLC44A3-AS1	ARNT2	0.384467	4.94029e-18	13
SLC44A3-AS1	ELF2	0.367527	1.59113e-16	14
SLC44A3-AS1	FOXO3	0.349543	5.14335e-15	15
CHEK2	FOXM1	0.451924	6.09688e-25	1
CHEK2	E2F3	0.398616	2.33266e-19	2
CHEK2	ETV6	0.397774	2.80831e-19	3
CHEK2	MAFK	-0.394834	5.34882e-19	4
CHEK2	SMAD4	-0.386666	3.10145e-18	5
CHEK2	MYBL2	0.38098	1.02689e-17	6
CHEK2	NR2F2	0.376577	2.55304e-17	7
CHEK2	HOXB4	0.376461	2.61462e-17	8
CHEK2	ETV3	-0.376126	2.80033e-17	9
CHEK2	PLAG1	-0.374842	3.64153e-17	10
CHEK2	E2F2	0.364946	2.65401e-16	11
CHEK2	ZBTB7B	-0.359421	7.81781e-16	12
CHEK2	LEF1	0.353379	2.49286e-15	13
CHEK2	TCF7	0.334735	7.69226e-14	14
CHEK2	FOXJ3	-0.321601	7.5736e-13	15
ACBD6	ELF1	-0.520652	1.04905e-33	1
ACBD6	FOXO3	-0.516548	3.99217e-33	2
ACBD6	STAT3	-0.469068	5.98089e-27	3
ACBD6	E2F4	0.456349	1.89225e-25	4
ACBD6	MSX2	0.455307	2.49622e-25	5
ACBD6	REL	-0.441929	8.04966e-24	6
ACBD6	NFKB1	-0.435011	4.58099e-23	7
ACBD6	PURA	-0.432897	7.73345e-23	8
ACBD6	SP1	-0.428375	2.34509e-22	9
ACBD6	E2F1	0.424642	5.782e-22	10
ACBD6	FOSL2	-0.414217	6.79451e-21	11
ACBD6	KLF3	-0.397149	3.22213e-19	12
ACBD6	ETS2	-0.378898	1.58219e-17	13
ACBD6	KLF10	-0.373705	4.58976e-17	14
ACBD6	KLF6	-0.369724	1.02597e-16	15
TMEM203	NR1H2	0.567314	7.02682e-41	1
TMEM203	CREB3	0.559225	1.48195e-39	2
TMEM203	ZNF524	0.491292	1.00654e-29	3
TMEM203	E2F3	-0.487486	3.09703e-29	4
TMEM203	ETS1	-0.481617	1.71574e-28	5
TMEM203	PPARA	-0.476805	6.81514e-28	6
TMEM203	NFIB	-0.470817	3.67827e-27	7
TMEM203	ZNF263	0.465702	1.51225e-26	8
TMEM203	REL	-0.463164	3.0241e-26	9
TMEM203	ATF4	0.462891	3.25663e-26	10
TMEM203	TFCP2L1	-0.461095	5.30245e-26	11
TMEM203	NFIA	-0.451951	6.05327e-25	12
TMEM203	NFIC	-0.44872	1.40675e-24	13
TMEM203	ZEB1	-0.428879	2.07417e-22	14
TMEM203	ELK3	-0.411083	1.40178e-20	15
CFL2	KLF6	0.492541	6.93141e-30	1
CFL2	KLF9	0.480941	2.08527e-28	2
CFL2	ETS2	0.474699	1.23784e-27	3
CFL2	ETV4	-0.4642	2.2799e-26	4
CFL2	SPI1	0.432969	7.59849e-23	5
CFL2	THRA	0.432661	8.19944e-23	6
CFL2	MAFB	0.41652	3.97e-21	7
CFL2	FOXO1	0.416128	4.3516e-21	8
CFL2	RUNX1	0.415175	5.43751e-21	9
CFL2	NFATC2	0.414878	5.82546e-21	10
CFL2	JUN	0.412832	9.36429e-21	11
CFL2	ZEB1	0.409308	2.10554e-20	12
CFL2	PLAGL1	0.403502	7.85445e-20	13
CFL2	RARA	0.403264	8.28794e-20	14
CFL2	ZFHX3	0.37889	1.58466e-17	15
TARDBP	CTCF	0.558563	1.89336e-39	1
TARDBP	TFAP2A	0.521604	7.67561e-34	2
TARDBP	ETV3	0.490057	1.45065e-29	3
TARDBP	ATF1	0.456446	1.84407e-25	4
TARDBP	YY1	0.450003	1.0081e-24	5
TARDBP	ELF3	0.443314	5.66049e-24	6
TARDBP	E2F6	0.434713	4.93281e-23	7
TARDBP	NFAT5	0.429032	1.99845e-22	8
TARDBP	SP3	0.426147	4.02312e-22	9
TARDBP	SMAD4	0.409847	1.86166e-20	10
TARDBP	RFX5	-0.407954	2.86844e-20	11
TARDBP	STAT5B	0.407293	3.33466e-20	12
TARDBP	PATZ1	-0.406948	3.60753e-20	13
TARDBP	ZNF143	0.389552	1.67592e-18	14
TARDBP	KLF4	0.381484	9.24594e-18	15
XRCC5	CDC5L	0.570428	2.12091e-41	1
XRCC5	ETS1	-0.477537	5.53605e-28	2
XRCC5	NFIC	-0.467331	9.67023e-27	3
XRCC5	ELK3	-0.445161	3.52748e-24	4
XRCC5	NFATC1	-0.441953	7.99967e-24	5
XRCC5	E2F6	0.4358	3.76413e-23	6
XRCC5	SP3	0.435298	4.26666e-23	7
XRCC5	ATF1	0.43369	6.35791e-23	8
XRCC5	SMAD3	-0.430923	1.25767e-22	9
XRCC5	MAFF	0.427739	2.73743e-22	10
XRCC5	TWIST1	0.424321	6.24687e-22	11
XRCC5	MEIS1	-0.422801	8.98656e-22	12
XRCC5	ETV6	-0.419402	2.01511e-21	13
XRCC5	CREB3L1	-0.410783	1.50215e-20	14
XRCC5	MEIS3	-0.404956	5.66012e-20	15
NDUFA12	NR2C2	-0.502019	3.91284e-31	1
NDUFA12	NFAT5	-0.497775	1.43459e-30	2
NDUFA12	EPAS1	-0.485822	5.04533e-29	3
NDUFA12	TFAP2A	-0.460443	6.32496e-26	4
NDUFA12	REL	-0.439496	1.49013e-23	5
NDUFA12	SP1	-0.428745	2.14308e-22	6
NDUFA12	CLOCK	-0.412841	9.34415e-21	7
NDUFA12	BCL6	-0.411427	1.29484e-20	8
NDUFA12	SP3	-0.392761	8.39067e-19	9
NDUFA12	REST	-0.387504	2.59547e-18	10
NDUFA12	PURA	-0.379461	1.40835e-17	11
NDUFA12	RORA	-0.37643	2.63156e-17	12
NDUFA12	MEF2D	-0.372369	6.01891e-17	13
NDUFA12	FOXN3	-0.358338	9.64167e-16	14
NDUFA12	POU2F1	-0.352989	2.68366e-15	15
MKNK2	JUND	0.435609	3.94786e-23	1
MKNK2	ZBTB7B	0.432601	8.31945e-23	2
MKNK2	GMEB1	0.431187	1.17839e-22	3
MKNK2	MAFG	0.418274	2.63012e-21	4
MKNK2	GATA2	0.414401	6.51076e-21	5
MKNK2	KLF4	0.396189	3.97713e-19	6
MKNK2	NFYA	0.387161	2.79211e-18	7
MKNK2	ZBTB7A	0.386019	3.55771e-18	8
MKNK2	MAFK	0.379583	1.37302e-17	9
MKNK2	NR2F6	0.379136	1.50629e-17	10
MKNK2	MNT	0.369165	1.14783e-16	11
MKNK2	RXRA	0.364232	3.05626e-16	12
MKNK2	ELF3	0.353459	2.45541e-15	13
MKNK2	MAZ	0.32875	2.21076e-13	14
MKNK2	ZNF524	0.299905	2.63762e-11	15
CCDC51	TFAP2A	-0.589988	8.46027e-45	1
CCDC51	CTCF	-0.565852	1.22594e-40	2
CCDC51	SP1	-0.550066	4.24042e-38	3
CCDC51	YBX1	0.533722	1.32409e-35	4
CCDC51	NR2C2	-0.533484	1.43454e-35	5
CCDC51	EPAS1	-0.5302	4.3822e-35	6
CCDC51	POU2F1	-0.526126	1.71958e-34	7
CCDC51	STAT5B	-0.523821	3.69778e-34	8
CCDC51	NFAT5	-0.505987	1.14401e-31	9
CCDC51	ETV3	-0.505273	1.4286e-31	10
CCDC51	SP3	-0.502563	3.30882e-31	11
CCDC51	PURA	-0.494562	3.78459e-30	12
CCDC51	RORA	-0.492314	7.41723e-30	13
CCDC51	CLOCK	-0.488052	2.62238e-29	14
CCDC51	SMAD4	-0.482194	1.45172e-28	15
RGP1	MAFG	0.411927	1.15432e-20	1
RGP1	JUN	-0.40025	1.62472e-19	2
RGP1	ETS2	-0.388168	2.25298e-18	3
RGP1	ZBTB7B	0.384374	5.03896e-18	4
RGP1	MTF1	0.357784	1.07293e-15	5
RGP1	FOS	-0.352536	2.92422e-15	6
RGP1	ELK1	0.348329	6.45178e-15	7
RGP1	CREB3L1	-0.346587	8.91819e-15	8
RGP1	FOSL2	-0.324905	4.3041e-13	9
RGP1	USF1	-0.324402	4.69281e-13	10
RGP1	KLF6	-0.317813	1.4363e-12	11
RGP1	KLF9	-0.298775	3.14892e-11	12
RGP1	NR4A2	-0.286973	1.92047e-10	13
RGP1	NFIL3	-0.282825	3.55814e-10	14
RGP1	ZBTB14	0.26565	4.12971e-09	15
SMAD6	TEAD3	0.538211	2.81786e-36	1
SMAD6	MAFK	0.515251	6.06351e-33	2
SMAD6	TBX3	0.510982	2.37122e-32	3
SMAD6	TFAP2A	0.494703	3.62832e-30	4
SMAD6	DLX5	0.485947	4.86773e-29	5
SMAD6	MAFF	0.472269	2.45212e-27	6
SMAD6	STAT5B	0.454316	3.2453e-25	7
SMAD6	BCL6	0.452934	4.67437e-25	8
SMAD6	STAT5A	0.451313	7.15697e-25	9
SMAD6	CTCF	0.448778	1.38614e-24	10
SMAD6	ETV4	0.448771	1.38847e-24	11
SMAD6	YBX1	-0.437404	2.52129e-23	12
SMAD6	EPAS1	0.426786	3.44753e-22	13
SMAD6	GCM1	0.410046	1.77873e-20	14
SMAD6	DLX6	0.40709	3.49215e-20	15
SSPN	TP63	0.579382	6.28535e-43	1
SSPN	TFCP2L1	0.569545	2.985e-41	2
SSPN	TFDP1	0.453724	3.79438e-25	3
SSPN	MSX2	0.448652	1.43153e-24	4
SSPN	E2F5	0.435303	4.26151e-23	5
SSPN	BARX2	0.43077	1.30569e-22	6
SSPN	FOXO4	0.428193	2.45074e-22	7
SSPN	E2F3	0.418962	2.2365e-21	8
SSPN	E2F1	0.409991	1.80108e-20	9
SSPN	MYBL2	0.408679	2.43132e-20	10
SSPN	FOXC1	0.406378	4.10514e-20	11
SSPN	NRF1	-0.349029	5.66049e-15	12
SSPN	TFEB	0.326052	3.53254e-13	13
SSPN	E2F4	0.322925	6.0424e-13	14
SSPN	FOXJ3	-0.306901	8.6547e-12	15
BABAM2	SP1	-0.473569	1.70186e-27	1
BABAM2	GABPA	-0.460791	5.7577e-26	2
BABAM2	SP3	-0.452686	4.99081e-25	3
BABAM2	YBX1	0.442963	6.188e-24	4
BABAM2	PGR	0.430895	1.26628e-22	5
BABAM2	YY1	-0.4137	7.65783e-21	6
BABAM2	SMAD4	-0.411064	1.40782e-20	7
BABAM2	FOXO1	0.394212	6.12306e-19	8
BABAM2	RORA	-0.393571	7.03749e-19	9
BABAM2	JDP2	0.383139	6.53435e-18	10
BABAM2	ATF1	-0.378665	1.66007e-17	11
BABAM2	PURA	-0.368353	1.34941e-16	12
BABAM2	KLF9	0.366262	2.04609e-16	13
BABAM2	PRDM1	0.365951	2.17612e-16	14
BABAM2	MAFB	0.353837	2.28519e-15	15
PHKG2	CLOCK	-0.472044	2.61182e-27	1
PHKG2	ZBTB4	-0.461952	4.20272e-26	2
PHKG2	SP1	-0.410728	1.52134e-20	3
PHKG2	PURA	-0.400642	1.48901e-19	4
PHKG2	SP3	-0.38832	2.18111e-18	5
PHKG2	NR2C2	-0.384837	4.56931e-18	6
PHKG2	YY1	-0.370441	8.8832e-17	7
PHKG2	SMAD4	-0.364555	2.86735e-16	8
PHKG2	ELF2	-0.361079	5.66821e-16	9
PHKG2	THRB	-0.358814	8.79316e-16	10
PHKG2	GABPA	-0.357308	1.17599e-15	11
PHKG2	NFAT5	-0.350208	4.53873e-15	12
PHKG2	MXI1	-0.349738	4.95769e-15	13
PHKG2	RFX3	-0.344394	1.33809e-14	14
PHKG2	ATF2	-0.331103	1.46342e-13	15
GALNT11	HMGA1	0.576731	1.80107e-42	1
GALNT11	TFCP2L1	0.489963	1.4917e-29	2
GALNT11	MSX2	0.482099	1.49195e-28	3
GALNT11	BCL6	-0.481889	1.58563e-28	4
GALNT11	TFDP1	0.473296	1.83796e-27	5
GALNT11	ZNF384	-0.44393	4.83794e-24	6
GALNT11	E2F5	0.442444	7.06171e-24	7
GALNT11	E2F1	0.426882	3.36856e-22	8
GALNT11	SOX14	0.421916	1.11024e-21	9
GALNT11	TP63	0.4183	2.61417e-21	10
GALNT11	ELF5	0.405791	4.68788e-20	11
GALNT11	PBX1	0.392534	8.81046e-19	12
GALNT11	FOXJ3	-0.383085	6.60924e-18	13
GALNT11	SREBF1	-0.353867	2.27208e-15	14
GALNT11	ZBTB7A	-0.341258	2.37607e-14	15
CENPM	HEY1	0.501063	5.25194e-31	1
CENPM	DLX5	0.479145	3.49545e-28	2
CENPM	GRHL1	0.450731	8.33585e-25	3
CENPM	DLX6	0.443704	5.12335e-24	4
CENPM	ETV5	0.417579	3.09653e-21	5
CENPM	MXI1	0.417557	3.11289e-21	6
CENPM	BHLHE40	0.405009	5.59281e-20	7
CENPM	TFAP2A	0.392392	9.08786e-19	8
CENPM	BACH1	0.389912	1.55133e-18	9
CENPM	ARNT2	0.389902	1.55462e-18	10
CENPM	BCL6	0.352455	2.96951e-15	11
CENPM	TFEB	0.328229	2.4211e-13	12
CENPM	PPARG	0.316146	1.89876e-12	13
CENPM	E2F7	0.305866	1.02222e-11	14
CENPM	GLI3	0.285549	2.37602e-10	15
ANP32E	E2F3	0.545067	2.53833e-37	1
ANP32E	ZBTB33	0.501732	4.27594e-31	2
ANP32E	RFX5	0.441714	8.50312e-24	3
ANP32E	ETS1	0.434792	4.83703e-23	4
ANP32E	ZSCAN4	-0.414662	6.12584e-21	5
ANP32E	MEF2A	0.373504	4.7817e-17	6
ANP32E	CREB3L2	-0.36821	1.3886e-16	7
ANP32E	ETV4	-0.365073	2.58839e-16	8
ANP32E	TWIST1	-0.363097	3.82127e-16	9
ANP32E	FOXC1	0.362983	3.90813e-16	10
ANP32E	NRF1	-0.361777	4.94581e-16	11
ANP32E	REST	0.349569	5.11814e-15	12
ANP32E	FLI1	0.348246	6.55285e-15	13
ANP32E	ELK3	0.335191	7.09378e-14	14
ANP32E	FOXK1	0.321905	7.19238e-13	15
MRPL20	REL	-0.661521	1.86995e-59	1
MRPL20	CREB3	0.554946	7.18471e-39	2
MRPL20	REST	-0.530997	3.34942e-35	3
MRPL20	FOXN3	-0.518586	2.06187e-33	4
MRPL20	NR1H2	0.504863	1.62254e-31	5
MRPL20	ETS1	-0.477418	5.72756e-28	6
MRPL20	ELK4	-0.445087	3.59476e-24	7
MRPL20	ZBTB33	-0.4394	1.5265e-23	8
MRPL20	KLF3	-0.437017	2.77653e-23	9
MRPL20	NR3C1	-0.429327	1.85938e-22	10
MRPL20	CLOCK	-0.42907	1.97998e-22	11
MRPL20	MEF2A	-0.427085	3.20786e-22	12
MRPL20	FOXO3	-0.418366	2.57415e-21	13
MRPL20	RFX3	-0.408103	2.77323e-20	14
MRPL20	NFIC	-0.395313	4.81698e-19	15
PDZD11	EPAS1	-0.524198	3.26714e-34	1
PDZD11	SP1	-0.523837	3.67966e-34	2
PDZD11	NR2C2	-0.513103	1.20739e-32	3
PDZD11	TFAP2A	-0.505882	1.1816e-31	4
PDZD11	YBX1	0.499882	7.53981e-31	5
PDZD11	PURA	-0.461194	5.1621e-26	6
PDZD11	CTCF	-0.45623	1.95328e-25	7
PDZD11	SP3	-0.455131	2.61555e-25	8
PDZD11	CLOCK	-0.441636	8.67333e-24	9
PDZD11	GABPA	-0.436269	3.34861e-23	10
PDZD11	SMAD4	-0.43386	6.09512e-23	11
PDZD11	ETV3	-0.402857	9.07966e-20	12
PDZD11	STAT5B	-0.389942	1.54147e-18	13
PDZD11	MTF1	-0.38017	1.21587e-17	14
PDZD11	MAFK	-0.369744	1.02183e-16	15
TRIM22	IRF1	0.447876	1.75069e-24	1
TRIM22	IRF9	0.4199	1.79201e-21	2
TRIM22	STAT1	0.402213	1.04914e-19	3
TRIM22	TFAP2C	-0.368684	1.26312e-16	4
TRIM22	TFCP2L1	-0.349752	4.94443e-15	5
TRIM22	STAT2	0.343866	1.47489e-14	6
TRIM22	BCL6	0.327308	2.84202e-13	7
TRIM22	IRF6	-0.327172	2.90957e-13	8
TRIM22	PRDM1	0.321161	8.16311e-13	9
TRIM22	TFEC	0.302509	1.74816e-11	10
TRIM22	RUNX3	0.299016	3.03241e-11	11
TRIM22	NFKB1	0.284845	2.63831e-10	12
TRIM22	IRF8	0.283841	3.06202e-10	13
TRIM22	STAT3	0.273307	1.41263e-09	14
TRIM22	ATF5	0.272837	1.51032e-09	15
ALDH2	SPI1	0.654016	9.865e-58	1
ALDH2	IKZF1	0.600467	1.03196e-46	2
ALDH2	RUNX3	0.568988	3.69782e-41	3
ALDH2	RUNX1	0.553167	1.37685e-38	4
ALDH2	SMAD3	0.550713	3.35474e-38	5
ALDH2	KLF6	0.525479	2.13393e-34	6
ALDH2	PBX3	0.511527	1.99433e-32	7
ALDH2	FOXO1	0.508932	4.54411e-32	8
ALDH2	ETS1	0.506256	1.05149e-31	9
ALDH2	HIC1	0.498091	1.30349e-30	10
ALDH2	RARA	0.493075	5.90618e-30	11
ALDH2	KLF9	0.471588	2.96604e-27	12
ALDH2	FOSL2	0.464933	1.86711e-26	13
ALDH2	TFEC	0.455763	2.21196e-25	14
ALDH2	TFAP2C	-0.446789	2.32055e-24	15
PDLIM3	NFIB	0.504883	1.61201e-31	1
PDLIM3	TCF4	0.49591	2.52245e-30	2
PDLIM3	PLAGL1	0.489281	1.8245e-29	3
PDLIM3	E2F3	0.484744	6.92243e-29	4
PDLIM3	ZEB1	0.475483	9.91584e-28	5
PDLIM3	MEIS3	0.474706	1.23517e-27	6
PDLIM3	NFIX	0.46972	4.99112e-27	7
PDLIM3	BCL6B	0.449383	1.18455e-24	8
PDLIM3	ETV6	0.427242	3.08866e-22	9
PDLIM3	ATF1	-0.421556	1.20949e-21	10
PDLIM3	TWIST1	-0.416169	4.31065e-21	11
PDLIM3	KLF9	0.414291	6.67999e-21	12
PDLIM3	EBF1	0.410998	1.42953e-20	13
PDLIM3	PBX3	0.394201	6.13779e-19	14
PDLIM3	MEIS1	0.382966	6.77541e-18	15
ARCN1	SP1	0.662603	1.04245e-59	1
ARCN1	SP3	0.654808	6.55022e-58	2
ARCN1	CTCF	0.592786	2.6511e-45	3
ARCN1	ATF1	0.565867	1.21879e-40	4
ARCN1	SMAD4	0.564936	1.73869e-40	5
ARCN1	XBP1	0.555712	5.42349e-39	6
ARCN1	RORA	0.554083	9.85945e-39	7
ARCN1	ATF6	0.550906	3.12595e-38	8
ARCN1	ZNF148	0.541704	8.3063e-37	9
ARCN1	YY1	0.526833	1.35856e-34	10
ARCN1	ELF1	0.521179	8.8272e-34	11
ARCN1	GRHL2	0.516245	4.40055e-33	12
ARCN1	MAFF	0.511027	2.33776e-32	13
ARCN1	THAP5	0.509778	3.48001e-32	14
ARCN1	ETV3	0.490347	1.33177e-29	15
AP1M2	ETS1	-0.586601	3.41037e-44	1
AP1M2	REL	-0.532324	2.13088e-35	2
AP1M2	ZEB1	-0.515637	5.35255e-33	3
AP1M2	STAT3	-0.513737	9.86041e-33	4
AP1M2	ELK3	-0.491328	9.95539e-30	5
AP1M2	NFIB	-0.490846	1.14843e-29	6
AP1M2	NFIC	-0.48986	1.53804e-29	7
AP1M2	KLF6	-0.482879	1.19087e-28	8
AP1M2	KLF9	-0.466685	1.15522e-26	9
AP1M2	TCF4	-0.440001	1.31171e-23	10
AP1M2	IKZF1	-0.427052	3.23362e-22	11
AP1M2	FLI1	-0.424868	5.47696e-22	12
AP1M2	STAT2	-0.421182	1.32233e-21	13
AP1M2	MAFB	-0.419458	1.98927e-21	14
AP1M2	CREB3	0.39248	8.91491e-19	15
MGST3	MSX2	0.519511	1.52381e-33	1
MGST3	E2F4	0.475291	1.04713e-27	2
MGST3	REL	-0.424268	6.32501e-22	3
MGST3	NR2C2	-0.414665	6.12111e-21	4
MGST3	CREM	0.400333	1.59482e-19	5
MGST3	HMGA1	0.399192	2.05354e-19	6
MGST3	RORA	-0.394253	6.06835e-19	7
MGST3	FOXO3	-0.386921	2.93804e-18	8
MGST3	PPARG	0.384058	5.38658e-18	9
MGST3	CLOCK	-0.383221	6.42385e-18	10
MGST3	ZBTB7B	-0.374168	4.17729e-17	11
MGST3	MYBL2	0.373678	4.61584e-17	12
MGST3	NFE2L1	-0.364648	2.81526e-16	13
MGST3	PURA	-0.361823	4.90165e-16	14
MGST3	PRDM4	-0.345753	1.0411e-14	15
IRF8	MAFB	0.671854	6.37191e-62	1
IRF8	IKZF1	0.65713	1.92159e-58	2
IRF8	STAT1	0.626041	1.06592e-51	3
IRF8	RUNX1	0.5789	7.60187e-43	4
IRF8	SP100	0.549577	5.0609e-38	5
IRF8	STAT2	0.537633	3.44351e-36	6
IRF8	TFEC	0.521253	8.61128e-34	7
IRF8	FOXO1	0.520635	1.05465e-33	8
IRF8	MAF	0.505006	1.55162e-31	9
IRF8	PBX3	0.493139	5.79456e-30	10
IRF8	RELB	0.474223	1.4157e-27	11
IRF8	STAT3	0.474017	1.5e-27	12
IRF8	KLF6	0.464861	1.90378e-26	13
IRF8	YBX1	0.455414	2.42588e-25	14
IRF8	HHEX	0.444211	4.50069e-24	15
MYBPH	KLF3	-0.533614	1.37254e-35	1
MYBPH	FOSL2	-0.515926	4.87774e-33	2
MYBPH	KLF6	-0.513728	9.8884e-33	3
MYBPH	NR3C1	-0.494627	3.71102e-30	4
MYBPH	ETS2	-0.445348	3.36235e-24	5
MYBPH	KLF4	-0.419937	1.77642e-21	6
MYBPH	ELF4	-0.387032	2.86966e-18	7
MYBPH	NFKB1	-0.380607	1.10996e-17	8
MYBPH	STAT5B	0.37758	2.07659e-17	9
MYBPH	STAT3	-0.376243	2.7339e-17	10
MYBPH	MXI1	-0.367618	1.56257e-16	11
MYBPH	TBX3	0.35691	1.26937e-15	12
MYBPH	BHLHE40	-0.354631	1.96469e-15	13
MYBPH	REL	-0.332876	1.07041e-13	14
MYBPH	STAT5A	0.31466	2.43093e-12	15
CXorf40A	MAFF	0.511151	2.24808e-32	1
CXorf40A	XBP1	0.508416	5.34591e-32	2
CXorf40A	TEAD1	-0.493505	5.19523e-30	3
CXorf40A	ETV5	0.481081	2.00229e-28	4
CXorf40A	HES1	0.462259	3.86691e-26	5
CXorf40A	ELK3	-0.462245	3.88128e-26	6
CXorf40A	SMAD3	-0.459711	7.70352e-26	7
CXorf40A	NFIC	-0.455006	2.70464e-25	8
CXorf40A	KLF6	-0.44651	2.49301e-24	9
CXorf40A	CREB3	0.445118	3.56631e-24	10
CXorf40A	ETS1	-0.439778	1.38758e-23	11
CXorf40A	ATF4	0.429234	1.90245e-22	12
CXorf40A	NR2F6	0.418183	2.68665e-21	13
CXorf40A	KLF9	-0.407844	2.94083e-20	14
CXorf40A	PPARA	-0.39976	1.81073e-19	15
HIST4H4	TWIST1	0.490228	1.37903e-29	1
HIST4H4	POU2F3	0.475776	9.12849e-28	2
HIST4H4	ATF1	0.47079	3.70622e-27	3
HIST4H4	SMAD4	0.463553	2.71948e-26	4
HIST4H4	HLF	0.433159	7.25055e-23	5
HIST4H4	SOX12	-0.433115	7.32874e-23	6
HIST4H4	ATF6	0.419119	2.15488e-21	7
HIST4H4	TBX3	0.407659	3.06805e-20	8
HIST4H4	DDIT3	0.40387	7.23132e-20	9
HIST4H4	THAP5	0.401874	1.13165e-19	10
HIST4H4	E2F6	0.399738	1.81948e-19	11
HIST4H4	HES1	0.395611	4.51329e-19	12
HIST4H4	SREBF2	-0.367557	1.58174e-16	13
HIST4H4	ETS1	-0.361268	5.46256e-16	14
HIST4H4	XBP1	0.335223	7.05295e-14	15
TELO2	ESRRA	0.436852	2.89294e-23	1
TELO2	ZNF148	-0.39418	6.16566e-19	2
TELO2	FOXP4	0.370679	8.46834e-17	3
TELO2	TFEB	0.367531	1.58977e-16	4
TELO2	ZNF219	0.353167	2.59458e-15	5
TELO2	MGA	-0.317351	1.55191e-12	6
TELO2	SIX5	0.31387	2.7713e-12	7
TELO2	E2F4	0.312982	3.2096e-12	8
TELO2	REL	-0.311803	3.897e-12	9
TELO2	MZF1	0.298286	3.39931e-11	10
TELO2	ELF1	-0.294137	6.47192e-11	11
TELO2	ZNF282	0.292854	7.8805e-11	12
TELO2	SOX18	0.287625	1.7416e-10	13
ARHGAP42	TBX3	0.598141	2.78291e-46	1
ARHGAP42	ESRRG	0.561981	5.30599e-40	2
ARHGAP42	STAT5B	0.555233	6.4694e-39	3
ARHGAP42	POU2F1	0.5433	4.73811e-37	4
ARHGAP42	AHR	0.522976	4.88028e-34	5
ARHGAP42	EPAS1	0.510577	2.69757e-32	6
ARHGAP42	YBX1	-0.495316	3.01692e-30	7
ARHGAP42	CREB3L2	0.471792	2.80273e-27	8
ARHGAP42	SMAD4	0.446814	2.30556e-24	9
ARHGAP42	GATA2	0.403741	7.4445e-20	10
ARHGAP42	CREB5	0.374154	4.189e-17	11
ARHGAP42	ETS2	-0.371666	6.93901e-17	12
ARHGAP42	GLI3	0.362019	4.71876e-16	13
ARHGAP42	E2F6	0.353575	2.40182e-15	14
ARHGAP42	DLX4	0.326287	3.39206e-13	15
ZNF398	MXI1	0.526595	1.47033e-34	1
ZNF398	SP1	0.526362	1.58937e-34	2
ZNF398	GRHL1	0.518827	1.90635e-33	3
ZNF398	BCL6	0.494349	4.03461e-30	4
ZNF398	YY1	0.487546	3.04248e-29	5
ZNF398	SP3	0.487464	3.11715e-29	6
ZNF398	CTCF	0.484429	7.58401e-29	7
ZNF398	ELF3	0.470097	4.49447e-27	8
ZNF398	ZBTB7A	0.46744	9.38334e-27	9
ZNF398	MYC	-0.463027	3.13884e-26	10
ZNF398	MTF1	0.461581	4.64694e-26	11
ZNF398	ZNF24	0.438548	1.89204e-23	12
ZNF398	PRDM4	0.433897	6.0399e-23	13
ZNF398	RREB1	0.424024	6.70411e-22	14
ZNF398	FOXO3	0.41027	1.68982e-20	15
PCTP	KLF3	-0.538689	2.38603e-36	1
PCTP	FOSL2	-0.520752	1.01551e-33	2
PCTP	FOXN3	-0.480781	2.18408e-28	3
PCTP	BHLHE40	-0.46604	1.37872e-26	4
PCTP	NR3C1	-0.459195	8.84448e-26	5
PCTP	ETS2	-0.437158	2.68081e-23	6
PCTP	NFKB1	-0.433809	6.17302e-23	7
PCTP	KLF6	-0.426528	3.66847e-22	8
PCTP	AHR	0.425736	4.44332e-22	9
PCTP	FOXJ2	-0.419254	2.08702e-21	10
PCTP	HLF	0.411262	1.34481e-20	11
PCTP	NFIC	-0.393332	7.41225e-19	12
PCTP	STAT3	-0.373338	4.9455e-17	13
PCTP	SOX13	-0.370274	9.1874e-17	14
PCTP	TWIST1	0.363345	3.63953e-16	15
DIXDC1	TFEB	-0.441557	8.84694e-24	1
DIXDC1	FOXO3	0.422026	1.08128e-21	2
DIXDC1	E2F1	-0.384675	4.7284e-18	3
DIXDC1	SOX14	-0.36072	6.07866e-16	4
DIXDC1	E2F4	-0.359581	7.57919e-16	5
DIXDC1	KLF8	0.353421	2.47322e-15	6
DIXDC1	KLF9	0.335099	7.21067e-14	7
DIXDC1	KLF6	0.334385	8.18743e-14	8
DIXDC1	FOXM1	-0.329948	1.79255e-13	9
DIXDC1	E2F5	-0.323334	5.63418e-13	10
DIXDC1	PLAG1	0.314424	2.52829e-12	11
DIXDC1	ZBTB7B	0.303669	1.45325e-11	12
DIXDC1	SMAD3	0.291411	9.82331e-11	13
DIXDC1	FOXO4	-0.288364	1.55815e-10	14
DIXDC1	ZHX3	0.277142	8.15536e-10	15
MRPL24	SP1	-0.631733	7.01258e-53	1
MRPL24	NR2C2	-0.609331	2.18018e-48	2
MRPL24	SMAD4	-0.554314	9.05827e-39	3
MRPL24	SP3	-0.547234	1.1731e-37	4
MRPL24	CTCF	-0.525832	1.89615e-34	5
MRPL24	PURA	-0.518976	1.81622e-33	6
MRPL24	NFAT5	-0.518111	2.40735e-33	7
MRPL24	ZNF384	-0.514003	9.05209e-33	8
MRPL24	ZNF148	-0.510423	2.83287e-32	9
MRPL24	TFAP2A	-0.494504	3.84978e-30	10
MRPL24	PLAG1	-0.487585	3.00758e-29	11
MRPL24	MTF1	-0.485756	5.14372e-29	12
MRPL24	ZBTB7A	-0.483861	8.94757e-29	13
MRPL24	TEAD3	-0.474074	1.47609e-27	14
MRPL24	CLOCK	-0.471405	3.12214e-27	15
PRF1	IKZF1	0.628704	2.99978e-52	1
PRF1	RUNX3	0.59687	4.7557e-46	2
PRF1	PRDM1	0.569595	2.92771e-41	3
PRF1	KLF9	0.534577	9.88177e-36	4
PRF1	PBX3	0.53418	1.13197e-35	5
PRF1	JDP2	0.498312	1.21877e-30	6
PRF1	RUNX1	0.488378	2.38183e-29	7
PRF1	RARA	0.460552	6.14118e-26	8
PRF1	KLF12	0.460196	6.75887e-26	9
PRF1	YBX1	0.455919	2.12208e-25	10
PRF1	KLF6	0.455567	2.32933e-25	11
PRF1	ELK3	0.443607	5.2525e-24	12
PRF1	HHEX	0.440182	1.25308e-23	13
PRF1	RFX5	0.434443	5.27534e-23	14
PRF1	PAX8	0.434054	5.80856e-23	15
CDH13	ZEB1	0.636046	8.68124e-54	1
CDH13	KLF12	0.499215	9.24926e-31	2
CDH13	ELK3	0.491107	1.06316e-29	3
CDH13	PGR	0.458246	1.14064e-25	4
CDH13	KLF9	0.453134	4.43516e-25	5
CDH13	FLI1	0.442135	7.63749e-24	6
CDH13	SMAD3	0.435814	3.75143e-23	7
CDH13	TCF4	0.432072	9.47901e-23	8
CDH13	MAFB	0.426906	3.34923e-22	9
CDH13	E2F3	0.370978	7.97297e-17	10
CDH13	ETV6	0.368358	1.34808e-16	11
CDH13	ERG	0.367965	1.45801e-16	12
CDH13	HES1	-0.367451	1.61537e-16	13
CDH13	RARA	0.357364	1.16348e-15	14
CDH13	SMAD1	0.356769	1.3044e-15	15
VPS37B	GMEB2	0.588171	1.78815e-44	1
VPS37B	ZBTB7B	0.52553	2.09785e-34	2
VPS37B	MEF2D	0.505483	1.33785e-31	3
VPS37B	MAFK	0.496383	2.18708e-30	4
VPS37B	RFX1	0.471726	2.85427e-27	5
VPS37B	TEAD3	0.466609	1.17982e-26	6
VPS37B	MAFG	0.463305	2.91096e-26	7
VPS37B	ZBTB7A	0.443465	5.44598e-24	8
VPS37B	FLI1	-0.43083	1.28685e-22	9
VPS37B	MZF1	0.427346	3.01113e-22	10
VPS37B	RXRA	0.407537	3.15454e-20	11
VPS37B	RELA	0.398617	2.33216e-19	12
VPS37B	FOXF2	-0.388747	1.991e-18	13
VPS37B	MNT	0.386741	3.05257e-18	14
VPS37B	TFE3	0.380094	1.23507e-17	15
TCEAL3	RARA	0.446665	2.39533e-24	1
TCEAL3	NFIC	0.412549	9.99931e-21	2
TCEAL3	HES1	-0.398758	2.26066e-19	3
TCEAL3	PPARD	-0.381749	8.74574e-18	4
TCEAL3	STAT3	0.34899	5.70205e-15	5
TCEAL3	NR2F2	0.347142	8.04647e-15	6
TCEAL3	KLF15	0.291213	1.0124e-10	7
TMEM11	CREB3	0.561659	5.98338e-40	1
TMEM11	ZNF524	0.546861	1.34013e-37	2
TMEM11	NR1H2	0.540163	1.42523e-36	3
TMEM11	REL	-0.499566	8.30396e-31	4
TMEM11	NR2F6	0.436844	2.89903e-23	5
TMEM11	RFX7	-0.413186	8.62784e-21	6
TMEM11	JUND	0.411123	1.389e-20	7
TMEM11	ZBTB33	-0.405873	4.60152e-20	8
TMEM11	ETS1	-0.401697	1.1772e-19	9
TMEM11	REST	-0.39164	1.06904e-18	10
TMEM11	USF1	0.387276	2.72379e-18	11
TMEM11	ATF2	-0.386608	3.1396e-18	12
TMEM11	ELK4	-0.37059	8.62102e-17	13
TMEM11	IRF3	0.367295	1.66647e-16	14
TMEM11	NFIA	-0.357303	1.17702e-15	15
RPL38	YBX1	0.58112	3.13432e-43	1
RPL38	NR2C2	-0.557986	2.34753e-39	2
RPL38	CLOCK	-0.52325	4.45983e-34	3
RPL38	NFAT5	-0.494756	3.57119e-30	4
RPL38	EPAS1	-0.492568	6.87727e-30	5
RPL38	SMAD4	-0.487722	2.8896e-29	6
RPL38	PURA	-0.486693	3.91077e-29	7
RPL38	AHR	-0.480559	2.32752e-28	8
RPL38	SP1	-0.463286	2.92617e-26	9
RPL38	TEAD3	-0.452579	5.13351e-25	10
RPL38	TBX3	-0.45134	7.10714e-25	11
RPL38	STAT5B	-0.450211	9.54693e-25	12
RPL38	GABPA	-0.448296	1.57056e-24	13
RPL38	CTCF	-0.421717	1.16391e-21	14
RPL38	USF1	0.401471	1.23799e-19	15
GPER1	FOXF1	0.559579	1.29931e-39	1
GPER1	FLI1	0.452279	5.55528e-25	2
GPER1	EBF3	0.429517	1.77533e-22	3
GPER1	ELK3	0.395902	4.23425e-19	4
GPER1	ETS1	0.386765	3.03733e-18	5
GPER1	TWIST1	-0.371768	6.79714e-17	6
GPER1	MYC	0.363695	3.39669e-16	7
GPER1	NFATC1	0.363037	3.86707e-16	8
GPER1	BHLHE40	0.349493	5.19177e-15	9
GPER1	TCF3	0.346517	9.03445e-15	10
GPER1	E2F6	-0.3456	1.07094e-14	11
GPER1	BCL6B	0.321807	7.31221e-13	12
GPER1	TBX3	-0.321114	8.22709e-13	13
GPER1	SNAI1	-0.319724	1.04084e-12	14
GPER1	HES1	-0.317227	1.58424e-12	15
AK9	HBP1	0.503235	2.68743e-31	1
AK9	POU2F3	0.484437	7.56619e-29	2
AK9	E2F3	-0.455072	2.65687e-25	3
AK9	ATF6	0.449237	1.2301e-24	4
AK9	TWIST1	0.446694	2.3771e-24	5
AK9	TCF7L2	-0.436947	2.82549e-23	6
AK9	AHR	0.433323	6.96309e-23	7
AK9	STAT5B	0.432613	8.29611e-23	8
AK9	ETV6	-0.423035	8.49947e-22	9
AK9	RARA	-0.416743	3.76898e-21	10
AK9	SMAD3	-0.413271	8.45987e-21	11
AK9	MEIS3	-0.408294	2.65445e-20	12
AK9	NR2F2	-0.394811	5.37586e-19	13
AK9	RFX5	-0.393487	7.16736e-19	14
AK9	SOX4	-0.354927	1.85687e-15	15
EIF5A	REL	-0.590197	7.76191e-45	1
EIF5A	NR1H2	0.556409	4.19738e-39	2
EIF5A	CREB3	0.549986	4.36566e-38	3
EIF5A	ESRRA	0.501086	5.21508e-31	4
EIF5A	ELK4	-0.47725	6.0067e-28	5
EIF5A	ZNF524	0.463524	2.74112e-26	6
EIF5A	REST	-0.449488	1.15264e-24	7
EIF5A	ELK3	-0.430976	1.2411e-22	8
EIF5A	TEAD1	-0.426001	4.16825e-22	9
EIF5A	PPARA	-0.418509	2.48861e-21	10
EIF5A	NFIB	-0.416757	3.75681e-21	11
EIF5A	RFX7	-0.415243	5.35056e-21	12
EIF5A	SMAD3	-0.407331	3.30611e-20	13
EIF5A	ATF2	-0.399564	1.89115e-19	14
EIF5A	PLAGL1	-0.396625	3.61467e-19	15
GNPAT	E2F3	-0.459642	7.84771e-26	1
GNPAT	TFCP2L1	-0.408452	2.56027e-20	2
GNPAT	FOXM1	-0.388717	2.00393e-18	3
GNPAT	CREB5	0.367572	1.57705e-16	4
GNPAT	ATF1	0.362636	4.18287e-16	5
GNPAT	ATF6	0.356792	1.29856e-15	6
GNPAT	RFX5	-0.351845	3.33301e-15	7
GNPAT	MEIS3	-0.341194	2.40387e-14	8
GNPAT	E2F2	-0.336893	5.23023e-14	9
GNPAT	E2F1	-0.327959	2.53742e-13	10
GNPAT	NR3C2	0.325627	3.80125e-13	11
GNPAT	E2F7	-0.324757	4.41496e-13	12
GNPAT	FOXC1	-0.314945	2.31885e-12	13
GNPAT	TP63	-0.311144	4.34174e-12	14
GNPAT	NRF1	0.300436	2.42582e-11	15
DDX31	YBX1	0.548913	6.43053e-38	1
DDX31	STAT5B	-0.513182	1.17739e-32	2
DDX31	MYC	0.498178	1.2692e-30	3
DDX31	ATF1	-0.493041	5.96551e-30	4
DDX31	JDP2	0.476505	7.424e-28	5
DDX31	MAFK	-0.458745	9.98057e-26	6
DDX31	E2F3	0.454049	3.48334e-25	7
DDX31	HES1	-0.448117	1.64497e-24	8
DDX31	RFX5	0.443174	5.86497e-24	9
DDX31	MAFF	-0.426011	4.15856e-22	10
DDX31	TWIST1	-0.421509	1.22304e-21	11
DDX31	ETV4	-0.420582	1.52424e-21	12
DDX31	ETV6	0.416659	3.84409e-21	13
DDX31	TEAD1	0.403201	8.40527e-20	14
DDX31	TCF7L2	0.399511	1.9135e-19	15
NME2P1	STAT5B	0.665019	2.816e-60	1
NME2P1	TEAD3	0.577185	1.5034e-42	2
NME2P1	YBX1	-0.566169	1.0866e-40	3
NME2P1	AHR	0.557543	2.76572e-39	4
NME2P1	ZSCAN4	0.541079	1.03447e-36	5
NME2P1	ETV4	0.511836	1.8083e-32	6
NME2P1	STAT5A	0.49213	7.84011e-30	7
NME2P1	MAFK	0.486587	4.03515e-29	8
NME2P1	CTCF	0.484071	8.41747e-29	9
NME2P1	EPAS1	0.47763	5.39015e-28	10
NME2P1	TWIST1	0.4687	6.62205e-27	11
NME2P1	RFX5	-0.468084	7.85411e-27	12
NME2P1	ZNF384	0.439799	1.38027e-23	13
NME2P1	MEF2A	-0.435968	3.61016e-23	14
NME2P1	TFAP2A	0.42127	1.29461e-21	15
IL10RB	MSX2	0.493327	5.47926e-30	1
IL10RB	FOXO4	0.412866	9.29117e-21	2
IL10RB	PPARG	0.399773	1.80553e-19	3
IL10RB	REL	-0.383839	5.64059e-18	4
IL10RB	CEBPA	0.37134	7.4104e-17	5
IL10RB	ESRRA	0.366587	1.91866e-16	6
IL10RB	E2F4	0.365641	2.31364e-16	7
IL10RB	HIVEP1	-0.360466	6.38603e-16	8
IL10RB	ZNF333	-0.356539	1.36346e-15	9
IL10RB	CREM	0.328135	2.46083e-13	10
IL10RB	MEF2D	-0.304558	1.26073e-11	11
IL10RB	SOX13	-0.287874	1.67756e-10	12
IL10RB	NR2C2	-0.264905	4.57622e-09	13
IL10RB	ZNF8	-0.254584	1.83877e-08	14
IL10RB	ZBTB7B	-0.251368	2.80308e-08	15
ADIPOR1	PLAGL1	-0.516614	3.90867e-33	1
ADIPOR1	NFIB	-0.511259	2.17158e-32	2
ADIPOR1	ETS1	-0.50174	4.2662e-31	3
ADIPOR1	CREB3	0.487682	2.92313e-29	4
ADIPOR1	ZEB1	-0.487324	3.24807e-29	5
ADIPOR1	MAFF	0.484683	7.04433e-29	6
ADIPOR1	TCF4	-0.477374	5.79872e-28	7
ADIPOR1	NR2F1	-0.47355	1.71121e-27	8
ADIPOR1	NFIC	-0.469459	5.36584e-27	9
ADIPOR1	XBP1	0.469139	5.86445e-27	10
ADIPOR1	ERG	-0.454561	3.04199e-25	11
ADIPOR1	EBF1	-0.452325	5.48874e-25	12
ADIPOR1	NFIA	-0.444402	4.28524e-24	13
ADIPOR1	SMAD3	-0.438009	2.1663e-23	14
ADIPOR1	BCL6B	-0.398958	2.16257e-19	15
UGDH	ASCL2	0.598836	2.06808e-46	1
UGDH	SMAD3	0.538681	2.39246e-36	2
UGDH	TCF7L2	0.519703	1.43133e-33	3
UGDH	SOX4	0.505948	1.158e-31	4
UGDH	ETS2	0.488175	2.52877e-29	5
UGDH	TEAD1	0.475581	9.64623e-28	6
UGDH	FOSL2	0.446195	2.70373e-24	7
UGDH	KLF6	0.422532	9.58386e-22	8
UGDH	STAT2	0.40241	1.00406e-19	9
UGDH	HIC1	0.402341	1.01965e-19	10
UGDH	NFE2L1	0.398149	2.58579e-19	11
UGDH	ELF4	0.39775	2.82261e-19	12
UGDH	RUNX1	0.3713	7.46972e-17	13
UGDH	STAT3	0.36919	1.14212e-16	14
UGDH	KLF9	0.321841	7.27024e-13	15
RRP9	NR2C2	-0.584979	6.60983e-44	1
RRP9	YBX1	0.551225	2.78451e-38	2
RRP9	SP1	-0.548066	8.70897e-38	3
RRP9	NFAT5	-0.496438	2.15075e-30	4
RRP9	SMAD4	-0.484263	7.9607e-29	5
RRP9	CTCF	-0.474656	1.25273e-27	6
RRP9	MTF1	-0.46152	4.72489e-26	7
RRP9	SP3	-0.451536	6.75048e-25	8
RRP9	E2F4	0.449665	1.10059e-24	9
RRP9	GABPA	-0.436852	2.89354e-23	10
RRP9	CLOCK	-0.430784	1.30113e-22	11
RRP9	TFAP2A	-0.413811	7.46471e-21	12
RRP9	ZBTB7A	-0.410298	1.67902e-20	13
RRP9	YY1	-0.391429	1.11896e-18	14
RRP9	BCL6	-0.388727	1.99949e-18	15
SMARCC1	SP1	0.585101	6.28768e-44	1
SMARCC1	PURA	0.537791	3.25936e-36	2
SMARCC1	ZNF148	0.534803	9.14592e-36	3
SMARCC1	CLOCK	0.531563	2.76165e-35	4
SMARCC1	NR2C2	0.526839	1.35559e-34	5
SMARCC1	MGA	0.525568	2.07197e-34	6
SMARCC1	RREB1	0.496676	2.0016e-30	7
SMARCC1	NFAT5	0.48892	2.03002e-29	8
SMARCC1	SP3	0.478575	4.11555e-28	9
SMARCC1	ELF1	0.467727	8.66869e-27	10
SMARCC1	ZFX	0.467122	1.02438e-26	11
SMARCC1	PLAG1	0.448015	1.68913e-24	12
SMARCC1	CTCF	0.44121	9.66322e-24	13
SMARCC1	ZNF384	0.429997	1.57805e-22	14
SMARCC1	SMAD4	0.427525	2.88434e-22	15
PITPNC1	FLI1	0.556168	4.58659e-39	1
PITPNC1	E2F3	0.539323	1.9126e-36	2
PITPNC1	ETS1	0.533095	1.63847e-35	3
PITPNC1	NFIB	0.520583	1.07291e-33	4
PITPNC1	NFATC1	0.519997	1.30058e-33	5
PITPNC1	ELK3	0.505558	1.30676e-31	6
PITPNC1	MEF2A	0.503777	2.27164e-31	7
PITPNC1	STAT5B	-0.50256	3.31207e-31	8
PITPNC1	POU2F3	-0.501514	4.57231e-31	9
PITPNC1	MYC	0.494892	3.42682e-30	10
PITPNC1	YBX1	0.494688	3.64384e-30	11
PITPNC1	TEAD2	0.493562	5.10722e-30	12
PITPNC1	TWIST1	-0.493255	5.5973e-30	13
PITPNC1	ATF1	-0.485979	4.82168e-29	14
PITPNC1	ZEB1	0.451456	6.89354e-25	15
VASH1	TCF4	0.588226	1.74829e-44	1
VASH1	E2F3	0.541902	7.74693e-37	2
VASH1	HEY2	0.535606	6.94206e-36	3
VASH1	PATZ1	0.530419	4.07258e-35	4
VASH1	TAL1	0.48597	4.83392e-29	5
VASH1	ZNF143	-0.435921	3.65271e-23	6
VASH1	MSC	0.433227	7.12989e-23	7
VASH1	E2F6	-0.426907	3.3484e-22	8
VASH1	TWIST1	-0.396667	3.58173e-19	9
VASH1	ZNF711	0.392915	8.11374e-19	10
VASH1	PLAG1	-0.387658	2.51194e-18	11
VASH1	NFYC	-0.385274	4.16678e-18	12
VASH1	ZNF148	-0.371796	6.75798e-17	13
VASH1	NRF1	-0.361011	5.74394e-16	14
VASH1	CREB3L2	-0.350911	3.97655e-15	15
TMEM68	SMAD4	0.565848	1.22796e-40	1
TMEM68	GABPA	0.547623	1.02076e-37	2
TMEM68	THAP5	0.524066	3.41179e-34	3
TMEM68	SP3	0.487104	3.46644e-29	4
TMEM68	SP1	0.475995	8.5809e-28	5
TMEM68	ATF1	0.474876	1.17727e-27	6
TMEM68	PLAG1	0.465761	1.48811e-26	7
TMEM68	YBX1	-0.448554	1.46848e-24	8
TMEM68	CTCF	0.444969	3.70562e-24	9
TMEM68	NFAT5	0.423746	7.16675e-22	10
TMEM68	STAT5B	0.414432	6.4635e-21	11
TMEM68	E2F6	0.400786	1.44196e-19	12
TMEM68	ETV3	0.399468	1.93208e-19	13
TMEM68	CREB3L2	0.398286	2.50879e-19	14
TMEM68	SPI1	-0.391305	1.14925e-18	15
MRFAP1L1	DDIT3	0.492783	6.44508e-30	1
MRFAP1L1	TWIST1	0.490235	1.37607e-29	2
MRFAP1L1	ZNF263	0.48592	4.90579e-29	3
MRFAP1L1	ETS1	-0.483974	8.65939e-29	4
MRFAP1L1	GMEB1	0.470142	4.43768e-27	5
MRFAP1L1	ELK3	-0.469034	6.03652e-27	6
MRFAP1L1	POU2F3	0.468863	6.33109e-27	7
MRFAP1L1	E2F6	0.455138	2.61082e-25	8
MRFAP1L1	ATF1	0.454401	3.17339e-25	9
MRFAP1L1	REL	-0.45433	3.23337e-25	10
MRFAP1L1	NFIC	-0.452871	4.75285e-25	11
MRFAP1L1	HES1	0.44527	3.43023e-24	12
MRFAP1L1	TCF4	-0.427131	3.1727e-22	13
MRFAP1L1	MAFF	0.424209	6.41588e-22	14
MRFAP1L1	STAT3	-0.42305	8.46824e-22	15
SLC35A4	STAT5B	0.423864	6.96754e-22	1
SLC35A4	NFYC	0.4206	1.51783e-21	2
SLC35A4	XBP1	0.418783	2.33259e-21	3
SLC35A4	NR1H2	0.416669	3.83461e-21	4
SLC35A4	NFIB	-0.414935	5.74885e-21	5
SLC35A4	PLAGL1	-0.412346	1.04761e-20	6
SLC35A4	JDP2	-0.407677	3.05516e-20	7
SLC35A4	IRX2	-0.407592	3.11495e-20	8
SLC35A4	JUN	-0.407354	3.28848e-20	9
SLC35A4	MTF1	0.394161	6.19169e-19	10
SLC35A4	ETS1	-0.38513	4.29572e-18	11
SLC35A4	ARNT	0.381727	8.78599e-18	12
SLC35A4	E2F3	-0.380185	1.21201e-17	13
SLC35A4	SP2	0.379176	1.49386e-17	14
SLC35A4	ELK3	-0.376129	2.79857e-17	15
PIGA	ZNF24	0.541495	8.94194e-37	1
PIGA	GABPA	0.527377	1.13229e-34	2
PIGA	SP3	0.526583	1.4766e-34	3
PIGA	ETV3	0.516791	3.69149e-33	4
PIGA	SP1	0.5067	9.15332e-32	5
PIGA	POU2F1	0.504658	1.72949e-31	6
PIGA	STAT5B	0.501329	4.84022e-31	7
PIGA	THAP5	0.500718	5.83933e-31	8
PIGA	RORA	0.467453	9.35108e-27	9
PIGA	NR2C2	0.461324	4.98271e-26	10
PIGA	ZBTB18	0.459883	7.35326e-26	11
PIGA	MGA	0.454136	3.40349e-25	12
PIGA	SOX12	-0.441975	7.9554e-24	13
PIGA	CTCF	0.430669	1.3388e-22	14
PIGA	CDC5L	0.421093	1.35018e-21	15
STOM	GABPA	0.526332	1.60539e-34	1
STOM	SP3	0.523473	4.14681e-34	2
STOM	GCM1	0.494652	3.68397e-30	3
STOM	ETV5	0.478757	3.90646e-28	4
STOM	ATF6	0.465579	1.56434e-26	5
STOM	SMAD4	0.461171	5.19457e-26	6
STOM	MAFF	0.454296	3.2631e-25	7
STOM	YY1	0.448896	1.34418e-24	8
STOM	CEBPG	0.44546	3.26721e-24	9
STOM	FOXO4	0.436602	3.08047e-23	10
STOM	ESRRG	0.432515	8.49843e-23	11
STOM	DLX5	0.43134	1.13509e-22	12
STOM	ZBTB18	0.430369	1.44078e-22	13
STOM	TBX3	0.424899	5.43591e-22	14
STOM	EPAS1	0.40794	2.87783e-20	15
SLC39A6	SP3	0.59997	1.27754e-46	1
SLC39A6	MAFF	0.584956	6.66985e-44	2
SLC39A6	SP1	0.558612	1.85907e-39	3
SLC39A6	ATF6	0.553048	1.43797e-38	4
SLC39A6	AHR	0.531314	3.00749e-35	5
SLC39A6	STAT5B	0.526801	1.373e-34	6
SLC39A6	SMAD4	0.523437	4.19548e-34	7
SLC39A6	ATF1	0.512319	1.54974e-32	8
SLC39A6	SOX12	-0.507697	6.69765e-32	9
SLC39A6	POU2F3	0.505943	1.1595e-31	10
SLC39A6	THAP5	0.503433	2.52785e-31	11
SLC39A6	GABPA	0.503354	2.59002e-31	12
SLC39A6	XBP1	0.50205	3.876e-31	13
SLC39A6	CTCF	0.501074	5.23502e-31	14
SLC39A6	TBX3	0.488117	2.57193e-29	15
KLHL3	NFKB1	-0.467715	8.69834e-27	1
KLHL3	ELF4	-0.410155	1.73507e-20	2
KLHL3	KLF3	-0.389937	1.54287e-18	3
KLHL3	ELK1	0.382196	7.9658e-18	4
KLHL3	AHR	0.369888	9.92651e-17	5
KLHL3	KLF6	-0.366882	1.80963e-16	6
KLHL3	TBX3	0.345306	1.13082e-14	7
KLHL3	ETS2	-0.342217	1.99527e-14	8
KLHL3	KLF4	-0.326307	3.38042e-13	9
KLHL3	BCL6	-0.319331	1.11242e-12	10
KLHL3	DLX5	-0.30584	1.02651e-11	11
KLHL3	STAT3	-0.297105	4.08803e-11	12
KLHL3	ASCL2	-0.296261	4.66064e-11	13
KLHL3	JUNB	-0.283066	3.43408e-10	14
KLHL3	NR4A2	-0.272477	1.58954e-09	15
AP4E1	GABPA	0.54258	6.10629e-37	1
AP4E1	NFAT5	0.534707	9.45287e-36	2
AP4E1	POU2F1	0.51775	2.70753e-33	3
AP4E1	PLAG1	0.507822	6.43923e-32	4
AP4E1	SMAD4	0.504035	2.09897e-31	5
AP4E1	THAP5	0.492039	8.05735e-30	6
AP4E1	SP1	0.489	1.98272e-29	7
AP4E1	MGA	0.487304	3.26766e-29	8
AP4E1	CLOCK	0.4687	6.62159e-27	9
AP4E1	ARNT	0.468518	6.96503e-27	10
AP4E1	YBX1	-0.459716	7.69407e-26	11
AP4E1	AHR	0.450112	9.79741e-25	12
AP4E1	SPI1	-0.447748	1.81001e-24	13
AP4E1	ARID5B	0.445633	3.12437e-24	14
AP4E1	NR2C2	0.436995	2.79162e-23	15
EDEM2	CREB3	0.474669	1.24833e-27	1
EDEM2	XBP1	0.437855	2.25165e-23	2
EDEM2	RBPJ	-0.419535	1.95347e-21	3
EDEM2	PLAGL1	-0.414244	6.75373e-21	4
EDEM2	NR1H2	0.381906	8.46435e-18	5
EDEM2	IRF3	0.381856	8.55266e-18	6
EDEM2	SOX6	-0.350495	4.29979e-15	7
EDEM2	PKNOX2	-0.346366	9.29217e-15	8
EDEM2	TCF4	-0.34232	1.9583e-14	9
EDEM2	SOX5	-0.341286	2.364e-14	10
EDEM2	PBX1	-0.332131	1.22104e-13	11
EDEM2	DLX5	0.329958	1.78938e-13	12
EDEM2	MAFF	0.327238	2.87692e-13	13
EDEM2	NR2F1	-0.323311	5.6566e-13	14
EDEM2	PPARG	0.304904	1.19265e-11	15
TBL1XR1	RORA	0.532004	2.37759e-35	1
TBL1XR1	NR2C2	0.521369	8.28974e-34	2
TBL1XR1	SP1	0.517736	2.71919e-33	3
TBL1XR1	CTCF	0.512841	1.31199e-32	4
TBL1XR1	TFAP2A	0.501857	4.11471e-31	5
TBL1XR1	GRHL1	0.500888	5.54383e-31	6
TBL1XR1	GRHL2	0.496485	2.12067e-30	7
TBL1XR1	SP3	0.494208	4.20859e-30	8
TBL1XR1	POU2F1	0.448668	1.42576e-24	9
TBL1XR1	MXI1	0.446237	2.67399e-24	10
TBL1XR1	YY1	0.445829	2.97161e-24	11
TBL1XR1	ZNF384	0.444347	4.3461e-24	12
TBL1XR1	PKNOX1	0.439492	1.4914e-23	13
TBL1XR1	ZBTB7A	0.432384	8.77887e-23	14
TBL1XR1	PURA	0.406825	3.70901e-20	15
UQCC2	PURA	-0.547387	1.11089e-37	1
UQCC2	SP1	-0.526626	1.4558e-34	2
UQCC2	REL	-0.479239	3.4018e-28	3
UQCC2	CLOCK	-0.473165	1.90665e-27	4
UQCC2	SP3	-0.465843	1.45489e-26	5
UQCC2	RORA	-0.465639	1.53891e-26	6
UQCC2	GABPA	-0.462435	3.68635e-26	7
UQCC2	ZBTB7A	-0.443205	5.81899e-24	8
UQCC2	NFAT5	-0.442344	7.24319e-24	9
UQCC2	ELF1	-0.434087	5.76258e-23	10
UQCC2	REST	-0.432992	7.55515e-23	11
UQCC2	E2F4	0.431332	1.13734e-22	12
UQCC2	ELK4	-0.429123	1.95423e-22	13
UQCC2	ETV3	-0.42688	3.37054e-22	14
UQCC2	E2F1	0.424807	5.55676e-22	15
CBX6	RXRA	0.511421	2.06268e-32	1
CBX6	MAFG	0.508894	4.59894e-32	2
CBX6	ALX3	0.482312	1.40375e-28	3
CBX6	SRF	0.468143	7.72842e-27	4
CBX6	ZBTB7B	0.415859	4.63568e-21	5
CBX6	DLX5	-0.359129	8.2732e-16	6
CBX6	DLX6	-0.350884	3.99738e-15	7
CBX6	MNT	0.342024	2.0663e-14	8
CBX6	FOXK1	0.340643	2.65743e-14	9
CBX6	ELF2	-0.331616	1.33708e-13	10
CBX6	TFAP2A	-0.285462	2.4071e-10	11
CBX6	GCM1	-0.281936	4.05582e-10	12
CBX6	KLF16	0.276552	8.87995e-10	13
CBX6	XBP1	-0.269808	2.31599e-09	14
CBX6	ZSCAN4	-0.256963	1.34144e-08	15
BLVRB	NR1H2	0.490181	1.39803e-29	1
BLVRB	ZNF524	0.487267	3.30283e-29	2
BLVRB	CREB3	0.443459	5.45417e-24	3
BLVRB	REL	-0.422681	9.24902e-22	4
BLVRB	FOXN3	-0.416357	4.12568e-21	5
BLVRB	TP63	-0.380853	1.0545e-17	6
BLVRB	JUND	0.37267	5.6642e-17	7
BLVRB	NFE2	0.365906	2.19593e-16	8
BLVRB	TFCP2L1	-0.360255	6.65205e-16	9
BLVRB	NFIB	-0.350572	4.23795e-15	10
BLVRB	ZBTB33	-0.345327	1.12646e-14	11
BLVRB	NFAT5	-0.325119	4.14854e-13	12
BLVRB	E2F7	-0.323849	5.16021e-13	13
BLVRB	RFX3	-0.31748	1.51884e-12	14
BLVRB	CEBPD	0.297737	3.70373e-11	15
MEX3B	TP63	0.597393	3.81597e-46	1
MEX3B	IRX2	0.506474	9.82346e-32	2
MEX3B	TFCP2L1	0.498283	1.22959e-30	3
MEX3B	NR2F2	0.475415	1.01097e-27	4
MEX3B	BARX2	0.4673	9.75244e-27	5
MEX3B	TEAD4	0.463609	2.67848e-26	6
MEX3B	FOXK1	0.449277	1.21738e-24	7
MEX3B	FOXO4	0.44822	1.60159e-24	8
MEX3B	MSX2	0.43082	1.28982e-22	9
MEX3B	NR6A1	0.417221	3.36895e-21	10
MEX3B	E2F3	0.400204	1.64141e-19	11
MEX3B	MYCN	0.391896	1.01155e-18	12
MEX3B	SOX14	0.389475	1.70349e-18	13
MEX3B	NPAS2	-0.37357	4.71705e-17	14
MEX3B	HIC2	0.37146	7.23238e-17	15
MPHOSPH6	YBX1	0.539366	1.88425e-36	1
MPHOSPH6	ZNF384	-0.538909	2.21097e-36	2
MPHOSPH6	STAT5B	-0.533461	1.44598e-35	3
MPHOSPH6	SP1	-0.530771	3.61447e-35	4
MPHOSPH6	CTCF	-0.520212	1.21171e-33	5
MPHOSPH6	MAFK	-0.480675	2.25122e-28	6
MPHOSPH6	SP3	-0.479607	3.06197e-28	7
MPHOSPH6	E2F1	0.472959	2.01964e-27	8
MPHOSPH6	SREBF1	-0.459098	9.0807e-26	9
MPHOSPH6	RFX5	0.459079	9.12635e-26	10
MPHOSPH6	LBX2	-0.450658	8.49801e-25	11
MPHOSPH6	SMAD4	-0.4486	1.45124e-24	12
MPHOSPH6	FOXJ3	-0.442158	7.59468e-24	13
MPHOSPH6	EPAS1	-0.435292	4.2727e-23	14
MPHOSPH6	ETV4	-0.420494	1.55651e-21	15
ZNF526	ZBTB7A	0.45356	3.96359e-25	1
ZNF526	ZBTB7B	0.441895	8.11866e-24	2
ZNF526	TEAD3	0.414715	6.05082e-21	3
ZNF526	RXRA	0.411072	1.40537e-20	4
ZNF526	PRDM4	0.408949	2.28546e-20	5
ZNF526	RELA	0.401665	1.18571e-19	6
ZNF526	MEF2D	0.401641	1.19197e-19	7
ZNF526	MAFK	0.3951	5.04673e-19	8
ZNF526	FOXF2	-0.394914	5.25633e-19	9
ZNF526	MNT	0.380768	1.07328e-17	10
ZNF526	RARB	-0.355906	1.5393e-15	11
ZNF526	RFX1	0.35058	4.23128e-15	12
ZNF526	SOX13	0.34967	5.0214e-15	13
ZNF526	LBX2	0.336882	5.24054e-14	14
ZNF526	MZF1	0.328603	2.26816e-13	15
ATAD5	TFCP2L1	0.593925	1.64403e-45	1
ATAD5	E2F7	0.521462	8.03936e-34	2
ATAD5	E2F3	0.492827	6.36075e-30	3
ATAD5	E2F2	0.476076	8.38331e-28	4
ATAD5	PBX1	0.428484	2.28367e-22	5
ATAD5	NR1H2	-0.423837	7.01223e-22	6
ATAD5	TEAD4	0.401938	1.11575e-19	7
ATAD5	TFDP1	0.394681	5.52957e-19	8
ATAD5	ZNF524	-0.379809	1.31028e-17	9
ATAD5	NFE2	-0.379453	1.4105e-17	10
ATAD5	BARX2	0.363481	3.54279e-16	11
ATAD5	SIX4	0.351531	3.53766e-15	12
ATAD5	MEOX2	0.34901	5.68039e-15	13
ATAD5	ERG	0.34828	6.51099e-15	14
ATAD5	HOXA13	0.346787	8.59439e-15	15
UQCC3	ZNF524	0.575547	2.88027e-42	1
UQCC3	NR2F6	0.448979	1.31569e-24	2
UQCC3	JUND	0.44379	5.01371e-24	3
UQCC3	IRF3	0.406032	4.44035e-20	4
UQCC3	JUNB	0.401214	1.31086e-19	5
UQCC3	ESRRA	0.396212	3.95791e-19	6
UQCC3	NFAT5	-0.379713	1.33681e-17	7
UQCC3	CLOCK	-0.378878	1.58851e-17	8
UQCC3	ELK4	-0.36295	3.93351e-16	9
UQCC3	REL	-0.359744	7.34233e-16	10
UQCC3	USF1	0.347858	7.04323e-15	11
UQCC3	REST	-0.339585	3.21933e-14	12
UQCC3	NFIA	-0.332251	1.19535e-13	13
UQCC3	POU2F1	-0.330145	1.73177e-13	14
UQCC3	ZBTB33	-0.325692	3.7593e-13	15
RAMP2	SOX17	0.698008	1.26305e-68	1
RAMP2	TBX2	0.680735	4.05898e-64	2
RAMP2	SOX18	0.665445	2.2317e-60	3
RAMP2	TBX5	0.650022	7.80611e-57	4
RAMP2	TEAD2	0.635917	9.24208e-54	5
RAMP2	RARB	0.601586	6.37365e-47	6
RAMP2	HHEX	0.59604	6.75096e-46	7
RAMP2	NR2F1	0.553095	1.41346e-38	8
RAMP2	TEAD4	0.537048	4.21523e-36	9
RAMP2	TBX4	0.529321	5.8909e-35	10
RAMP2	HEY2	0.484588	7.24165e-29	11
RAMP2	HLX	0.482694	1.25694e-28	12
RAMP2	PATZ1	0.481357	1.84922e-28	13
RAMP2	SP1	-0.471106	3.39254e-27	14
RAMP2	ZBTB7B	-0.456748	1.70171e-25	15
PPP1R3B	NFIL3	0.398116	2.60467e-19	1
PPP1R3B	BHLHE40	0.393965	6.4599e-19	2
PPP1R3B	SP3	0.362327	4.44245e-16	3
PPP1R3B	GRHL1	0.354076	2.1837e-15	4
PPP1R3B	MXI1	0.325817	3.67864e-13	5
PPP1R3B	YY1	0.318384	1.30496e-12	6
PPP1R3B	CEBPG	0.315422	2.14169e-12	7
PPP1R3B	TFAP2A	0.314665	2.42907e-12	8
PPP1R3B	CEBPA	0.309459	5.71547e-12	9
PPP1R3B	BACH1	0.303429	1.50998e-11	10
PPP1R3B	KLF3	0.302548	1.73719e-11	11
PPP1R3B	ATF3	0.302292	1.80921e-11	12
PPP1R3B	GATA3	0.298891	3.09207e-11	13
PPP1R3B	FOSL2	0.291632	9.49806e-11	14
PPP1R3B	ARNT2	0.28804	1.6361e-10	15
NIT2	SP1	-0.605179	1.34432e-47	1
NIT2	CTCF	-0.563483	3.01141e-40	2
NIT2	NR2C2	-0.554265	9.22547e-39	3
NIT2	YBX1	0.541158	1.00651e-36	4
NIT2	TFAP2A	-0.53365	1.35619e-35	5
NIT2	SP3	-0.530195	4.38991e-35	6
NIT2	EPAS1	-0.528749	7.13734e-35	7
NIT2	TEAD3	-0.507836	6.41001e-32	8
NIT2	PURA	-0.506963	8.42947e-32	9
NIT2	RORA	-0.505958	1.15435e-31	10
NIT2	BCL6	-0.487545	3.04349e-29	11
NIT2	ZNF24	-0.478889	3.76308e-28	12
NIT2	STAT5B	-0.472883	2.06331e-27	13
NIT2	ETV3	-0.464436	2.13804e-26	14
NIT2	CLOCK	-0.46143	4.84153e-26	15
MRPL41	SP1	-0.507197	7.83479e-32	1
MRPL41	NR2C2	-0.497458	1.57913e-30	2
MRPL41	YBX1	0.477944	4.92861e-28	3
MRPL41	CLOCK	-0.461884	4.28148e-26	4
MRPL41	NFAT5	-0.455957	2.10097e-25	5
MRPL41	SP3	-0.448516	1.48345e-24	6
MRPL41	GABPA	-0.44822	1.60151e-24	7
MRPL41	ZNF24	-0.43868	1.83036e-23	8
MRPL41	ZNF524	0.434614	5.05611e-23	9
MRPL41	SMAD4	-0.422774	9.04484e-22	10
MRPL41	CTCF	-0.422651	9.31648e-22	11
MRPL41	BATF	0.42094	1.40049e-21	12
MRPL41	ESRRA	0.410897	1.46317e-20	13
MRPL41	EPAS1	-0.377115	2.28528e-17	14
MRPL41	NR1H2	0.34204	2.06042e-14	15
SCN7A	TCF4	0.606754	6.76511e-48	1
SCN7A	FOXF1	0.558829	1.71596e-39	2
SCN7A	PKNOX2	0.53884	2.26563e-36	3
SCN7A	TGIF2	0.435708	3.85232e-23	4
SCN7A	PBX1	0.433417	6.80285e-23	5
SCN7A	FOXK1	0.409959	1.81437e-20	6
SCN7A	MEIS1	0.403321	8.18107e-20	7
SCN7A	MEIS3	0.377964	1.91801e-17	8
SCN7A	FOXF2	0.358413	9.50189e-16	9
SCN7A	SNAI2	0.355272	1.73833e-15	10
SCN7A	TAL1	0.339612	3.20378e-14	11
SCN7A	MAFF	-0.333523	9.54159e-14	12
SCN7A	MSC	0.329461	1.95245e-13	13
SCN7A	FOXM1	0.312698	3.36353e-12	14
SCN7A	FOXJ3	-0.28911	1.39244e-10	15
RAD51AP1	MYBL2	0.56126	6.94666e-40	1
RAD51AP1	FOXM1	0.530466	4.00821e-35	2
RAD51AP1	E2F1	0.500831	5.63988e-31	3
RAD51AP1	E2F3	0.468907	6.25265e-27	4
RAD51AP1	TEAD4	0.43162	1.0596e-22	5
RAD51AP1	RFX5	0.428349	2.36027e-22	6
RAD51AP1	E2F2	0.42751	2.89448e-22	7
RAD51AP1	ZBTB7A	-0.422455	9.76323e-22	8
RAD51AP1	TFDP1	0.403783	7.37301e-20	9
RAD51AP1	E2F5	0.403245	8.32184e-20	10
RAD51AP1	TFCP2L1	0.402179	1.05712e-19	11
RAD51AP1	E2F4	0.395194	4.94412e-19	12
RAD51AP1	MEF2D	-0.382268	7.84647e-18	13
RAD51AP1	CTCF	-0.379847	1.30003e-17	14
RAD51AP1	BHLHE41	0.362126	4.62111e-16	15
CCL2	SPI1	0.621299	9.70541e-51	1
CCL2	MAFB	0.587049	2.83435e-44	2
CCL2	IKZF1	0.536348	5.37198e-36	3
CCL2	STAT1	0.533692	1.33729e-35	4
CCL2	HHEX	0.526787	1.37923e-34	5
CCL2	TEAD3	-0.519576	1.49168e-33	6
CCL2	MAF	0.50468	1.71796e-31	7
CCL2	RFX5	0.481017	2.03986e-28	8
CCL2	TFAP2A	-0.457324	1.45917e-25	9
CCL2	TBX3	-0.457111	1.54413e-25	10
CCL2	STAT5B	-0.451904	6.12833e-25	11
CCL2	PBX3	0.43299	7.55902e-23	12
CCL2	FLI1	0.426534	3.66311e-22	13
CCL2	RELB	0.422729	9.14232e-22	14
CCL2	SMAD4	-0.421672	1.17658e-21	15
PLXNA1	TFCP2L1	0.596257	6.15846e-46	1
PLXNA1	FOXK1	0.530808	3.56922e-35	2
PLXNA1	TP63	0.486495	4.1471e-29	3
PLXNA1	E2F3	0.465485	1.60514e-26	4
PLXNA1	NR2F2	0.45479	2.86293e-25	5
PLXNA1	PBX1	0.448361	1.54415e-24	6
PLXNA1	SREBF2	0.437583	2.41117e-23	7
PLXNA1	PATZ1	0.434725	4.91773e-23	8
PLXNA1	ATF1	-0.43338	6.86629e-23	9
PLXNA1	MYC	0.423195	8.1791e-22	10
PLXNA1	TBX2	0.414048	7.06555e-21	11
PLXNA1	NR2F1	0.409495	2.01753e-20	12
PLXNA1	PKNOX2	0.368276	1.37024e-16	13
PLXNA1	TBX4	0.366768	1.85083e-16	14
PLXNA1	ZNF143	-0.365841	2.22431e-16	15
P3H3	ZEB1	0.531563	2.76165e-35	1
P3H3	MEIS1	0.527156	1.21895e-34	2
P3H3	SNAI2	0.519774	1.3989e-33	3
P3H3	MEIS3	0.494409	3.96105e-30	4
P3H3	STAT5B	-0.477459	5.66046e-28	5
P3H3	MAF	0.476171	8.16142e-28	6
P3H3	ETS1	0.474327	1.37441e-27	7
P3H3	THRA	0.473907	1.54736e-27	8
P3H3	MAFB	0.466501	1.21516e-26	9
P3H3	SPI1	0.464428	2.14225e-26	10
P3H3	KLF12	0.463548	2.72379e-26	11
P3H3	PBX3	0.459393	8.38855e-26	12
P3H3	E2F6	-0.426435	3.75188e-22	13
P3H3	GATA6	0.423632	7.36582e-22	14
P3H3	RARA	0.422575	9.48665e-22	15
CEBPA	NFIL3	0.574746	3.94484e-42	1
CEBPA	CEBPG	0.571808	1.2433e-41	2
CEBPA	CEBPB	0.499425	8.66938e-31	3
CEBPA	TFAP2A	0.490317	1.34346e-29	4
CEBPA	GATA3	0.483018	1.14443e-28	5
CEBPA	GRHL1	0.479548	3.11443e-28	6
CEBPA	HEY1	0.4691	5.92868e-27	7
CEBPA	BHLHE40	0.458142	1.17265e-25	8
CEBPA	ARID3A	0.449686	1.09482e-24	9
CEBPA	BACH1	0.439473	1.49877e-23	10
CEBPA	NR2F6	0.438008	2.16666e-23	11
CEBPA	DLX6	0.437664	2.36249e-23	12
CEBPA	DLX5	0.432965	7.60486e-23	13
CEBPA	ELF3	0.432013	9.6154e-23	14
CEBPA	MXI1	0.399963	1.73111e-19	15
FNBP4	GTF2I	0.531923	2.44336e-35	1
FNBP4	NR2C2	0.515264	6.03666e-33	2
FNBP4	ZNF384	0.465284	1.69599e-26	3
FNBP4	TFAP2A	0.454671	2.95354e-25	4
FNBP4	STAT5B	0.448889	1.34656e-24	5
FNBP4	MZF1	0.433671	6.38816e-23	6
FNBP4	BCL6	0.427128	3.17454e-22	7
FNBP4	NFAT5	0.423811	7.057e-22	8
FNBP4	MNT	0.421744	1.15658e-21	9
FNBP4	MEF2D	0.41711	3.45807e-21	10
FNBP4	SP1	0.40831	2.64503e-20	11
FNBP4	MTF1	0.39876	2.2598e-19	12
FNBP4	NRF1	0.395931	4.20799e-19	13
FNBP4	CTCF	0.394684	5.52506e-19	14
FNBP4	EPAS1	0.383999	5.45388e-18	15
AGFG2	POU2F3	0.394858	5.3202e-19	1
AGFG2	NR1H2	0.38646	3.23987e-18	2
AGFG2	ETV4	0.383472	6.09349e-18	3
AGFG2	AHR	0.380544	1.12469e-17	4
AGFG2	STAT5A	0.367766	1.51683e-16	5
AGFG2	JUND	0.355308	1.72614e-15	6
AGFG2	PPARD	0.352179	3.12897e-15	7
AGFG2	ZNF281	0.322214	6.82355e-13	8
AGFG2	STAT5B	0.309999	5.2346e-12	9
AGFG2	SREBF1	0.304899	1.19362e-11	10
AGFG2	E2F3	-0.302508	1.74827e-11	11
AGFG2	RFX5	-0.298032	3.53721e-11	12
AGFG2	GCM1	0.294979	5.68394e-11	13
AGFG2	USF2	0.278191	7.00828e-10	14
AGFG2	NFIB	-0.271146	1.9188e-09	15
TRIM11	MAFK	0.452542	5.18274e-25	1
TRIM11	ESRRA	0.439427	1.51627e-23	2
TRIM11	TFE3	0.432801	7.92051e-23	3
TRIM11	TEAD3	0.382221	7.92407e-18	4
TRIM11	HES1	0.375988	2.88059e-17	5
TRIM11	CEBPB	0.369858	9.9869e-17	6
TRIM11	MEF2A	-0.347197	7.96465e-15	7
TRIM11	ELK3	-0.3433	1.63671e-14	8
TRIM11	TEAD1	-0.341417	2.30803e-14	9
TRIM11	ZBTB7A	0.3403	2.82825e-14	10
TRIM11	NR2F6	0.339233	3.43186e-14	11
TRIM11	RFX7	-0.334516	7.99856e-14	12
TRIM11	GATA2	0.332691	1.10597e-13	13
TRIM11	MAFF	0.326752	3.12966e-13	14
TRIM11	ZNF282	0.299627	2.75557e-11	15
DOLK	REL	-0.582968	1.49069e-43	1
DOLK	FOSL2	-0.523128	4.64161e-34	2
DOLK	NR1H2	0.496576	2.06308e-30	3
DOLK	KLF6	-0.488999	1.98337e-29	4
DOLK	MEF2A	-0.486474	4.17305e-29	5
DOLK	ETS1	-0.465919	1.42502e-26	6
DOLK	KLF3	-0.457991	1.22066e-25	7
DOLK	KLF9	-0.447023	2.18447e-24	8
DOLK	ELK3	-0.440856	1.05689e-23	9
DOLK	ETS2	-0.420489	1.55846e-21	10
DOLK	TWIST1	0.415603	4.92056e-21	11
DOLK	TFAP2C	0.413252	8.49584e-21	12
DOLK	HLF	0.41265	9.76637e-21	13
DOLK	RUNX1	-0.411857	1.17299e-20	14
DOLK	PBX3	-0.409443	2.04196e-20	15
GADD45G	JUND	0.582594	1.73359e-43	1
GADD45G	CEBPB	0.574545	4.27058e-42	2
GADD45G	NR1H2	0.568873	3.86677e-41	3
GADD45G	MAFF	0.560646	8.73406e-40	4
GADD45G	HES1	0.509066	4.35526e-32	5
GADD45G	MAFK	0.499499	8.47603e-31	6
GADD45G	TWIST1	0.484701	7.00836e-29	7
GADD45G	DDIT3	0.477437	5.69623e-28	8
GADD45G	RFX7	-0.466617	1.17727e-26	9
GADD45G	REL	-0.451226	7.32018e-25	10
GADD45G	ZNF524	0.444278	4.42399e-24	11
GADD45G	DLX6	0.428641	2.19826e-22	12
GADD45G	NR2F6	0.423835	7.01552e-22	13
GADD45G	ELK3	-0.421037	1.36869e-21	14
GADD45G	CEBPD	0.397764	2.81415e-19	15
APH1A	REL	-0.500611	6.03443e-31	1
APH1A	CREB3	0.464505	2.09797e-26	2
APH1A	NR1H2	0.454141	3.39899e-25	3
APH1A	NFAT5	-0.447002	2.19585e-24	4
APH1A	E2F4	0.432205	9.17554e-23	5
APH1A	KLF3	-0.422294	1.01458e-21	6
APH1A	ESRRA	0.411708	1.21416e-20	7
APH1A	FOXN3	-0.389771	1.59884e-18	8
APH1A	CLOCK	-0.385199	4.23363e-18	9
APH1A	STAT3	-0.372213	6.21211e-17	10
APH1A	TCF4	-0.364918	2.66867e-16	11
APH1A	NR2C2	-0.3649	2.67831e-16	12
APH1A	PLAGL1	-0.355538	1.65199e-15	13
APH1A	ZBED1	0.35452	2.00642e-15	14
APH1A	GTF2I	-0.348828	5.87766e-15	15
KIF18B	FOXM1	0.66026	3.66909e-59	1
KIF18B	E2F1	0.516699	3.80225e-33	2
KIF18B	E2F3	0.501654	4.38024e-31	3
KIF18B	TP63	0.494472	3.88709e-30	4
KIF18B	TBX4	0.467063	1.04114e-26	5
KIF18B	TFEB	0.441641	8.66121e-24	6
KIF18B	TCF7	0.414112	6.96298e-21	7
KIF18B	E2F4	0.411812	1.1854e-20	8
KIF18B	SOX14	0.402829	9.13801e-20	9
KIF18B	FOXO4	0.397269	3.13825e-19	10
KIF18B	BARX2	0.394076	6.30641e-19	11
KIF18B	MSX2	0.384331	5.08428e-18	12
KIF18B	ERG	0.381453	9.30525e-18	13
KIF18B	TBX2	0.372905	5.40068e-17	14
KIF18B	SOX17	0.33146	1.37414e-13	15
CALHM6	SPI1	0.631851	6.62935e-53	1
CALHM6	MAFB	0.628384	3.49214e-52	2
CALHM6	IRF8	0.557655	2.65462e-39	3
CALHM6	STAT2	0.481786	1.63362e-28	4
CALHM6	TFEC	0.461709	4.48947e-26	5
CALHM6	RUNX1	0.459333	8.52391e-26	6
CALHM6	MAF	0.424905	5.42816e-22	7
CALHM6	RFX5	0.423919	6.87598e-22	8
CALHM6	PBX3	0.421746	1.156e-21	9
CALHM6	PRDM1	0.416748	3.76473e-21	10
CALHM6	STAT3	0.375624	3.10318e-17	11
CALHM6	KLF6	0.364939	2.65787e-16	12
CALHM6	AHR	-0.353221	2.56842e-15	13
CALHM6	ETV6	0.350125	4.61015e-15	14
CALHM6	ATF5	0.343811	1.48962e-14	15
LAMTOR1	KLF3	-0.513204	1.16909e-32	1
LAMTOR1	REST	-0.480716	2.22528e-28	2
LAMTOR1	NR1H2	0.468254	7.49458e-27	3
LAMTOR1	FOXN3	-0.465094	1.78658e-26	4
LAMTOR1	CLOCK	-0.44795	1.71745e-24	5
LAMTOR1	NFAT5	-0.441421	9.15901e-24	6
LAMTOR1	RFX3	-0.439318	1.5585e-23	7
LAMTOR1	STAT3	-0.434403	5.32891e-23	8
LAMTOR1	ATF2	-0.419224	2.10185e-21	9
LAMTOR1	FOXJ2	-0.418366	2.5743e-21	10
LAMTOR1	NR3C1	-0.418219	2.66384e-21	11
LAMTOR1	E2F4	0.417201	3.38495e-21	12
LAMTOR1	FOXO3	-0.415008	5.65258e-21	13
LAMTOR1	GRHL1	-0.409783	1.88874e-20	14
LAMTOR1	ELF2	-0.407347	3.2943e-20	15
ZFPL1	REL	-0.540643	1.20494e-36	1
ZFPL1	CREB3	0.494686	3.6459e-30	2
ZFPL1	STAT3	-0.492563	6.88625e-30	3
ZFPL1	FOXN3	-0.490797	1.16497e-29	4
ZFPL1	NFIB	-0.490446	1.29305e-29	5
ZFPL1	ETS1	-0.488227	2.49064e-29	6
ZFPL1	KLF6	-0.482726	1.24523e-28	7
ZFPL1	KLF3	-0.47801	4.8362e-28	8
ZFPL1	PLAGL1	-0.475421	1.00925e-27	9
ZFPL1	ELK4	-0.467469	9.30853e-27	10
ZFPL1	DDIT3	0.449753	1.07606e-24	11
ZFPL1	HIF1A	-0.445768	3.01813e-24	12
ZFPL1	ELK3	-0.443965	4.7945e-24	13
ZFPL1	NR3C1	-0.425509	4.69346e-22	14
ZFPL1	REST	-0.414946	5.73394e-21	15
KREMEN1	MAFF	-0.524967	2.53091e-34	1
KREMEN1	TWIST1	-0.488961	2.00589e-29	2
KREMEN1	HES1	-0.48665	3.96083e-29	3
KREMEN1	GMEB1	-0.47531	1.04151e-27	4
KREMEN1	CTCF	-0.470356	4.1821e-27	5
KREMEN1	STAT5B	-0.458208	1.152e-25	6
KREMEN1	SP3	-0.455323	2.48585e-25	7
KREMEN1	SOX12	0.447421	1.97026e-24	8
KREMEN1	MEIS1	0.445138	3.54841e-24	9
KREMEN1	NFIC	0.437709	2.33609e-23	10
KREMEN1	E2F6	-0.432412	8.71819e-23	11
KREMEN1	KLF12	0.429447	1.80598e-22	12
KREMEN1	MAFB	0.42551	4.69207e-22	13
KREMEN1	SNAI2	0.422506	9.64381e-22	14
KREMEN1	GCM1	-0.396994	3.3338e-19	15
EBPL	HHEX	0.488743	2.13882e-29	1
EBPL	YBX1	0.481181	1.94527e-28	2
EBPL	CTCF	-0.472152	2.53395e-27	3
EBPL	EPAS1	-0.468731	6.56435e-27	4
EBPL	NR2F2	0.452526	5.20501e-25	5
EBPL	SNAI2	0.448836	1.36531e-24	6
EBPL	TFAP2A	-0.44568	3.08696e-24	7
EBPL	SP3	-0.441672	8.59446e-24	8
EBPL	FLI1	0.432152	9.29623e-23	9
EBPL	SP1	-0.42596	4.21004e-22	10
EBPL	ZNF384	-0.417015	3.53611e-21	11
EBPL	ELK3	0.405461	5.05056e-20	12
EBPL	TBX3	-0.390135	1.47888e-18	13
EBPL	ZNF143	-0.382518	7.44687e-18	14
EBPL	ETV5	-0.378454	1.73412e-17	15
TMEM109	CREB3	0.450178	9.63092e-25	1
TMEM109	MAFF	0.428229	2.43001e-22	2
TMEM109	PPARA	-0.410387	1.64523e-20	3
TMEM109	ZNF524	0.402693	9.42049e-20	4
TMEM109	PBX1	-0.400545	1.52156e-19	5
TMEM109	MECOM	-0.38864	2.03708e-18	6
TMEM109	ELF3	0.375883	2.94342e-17	7
TMEM109	TCF4	-0.346835	8.51851e-15	8
TMEM109	E2F3	-0.344482	1.31653e-14	9
TMEM109	JUND	0.339086	3.52341e-14	10
TMEM109	NFIB	-0.339037	3.55536e-14	11
TMEM109	NR2F6	0.337734	4.49684e-14	12
TMEM109	IRF3	0.337054	5.08127e-14	13
TMEM109	ZEB1	-0.336332	5.78321e-14	14
TMEM109	NFIA	-0.32557	3.83875e-13	15
RNF224	GMEB1	0.523513	4.09283e-34	1
RNF224	E2F3	-0.517684	2.76497e-33	2
RNF224	TWIST1	0.467122	1.02451e-26	3
RNF224	JUND	0.450228	9.50459e-25	4
RNF224	MAFK	0.440767	1.08095e-23	5
RNF224	RFX5	-0.427439	2.94411e-22	6
RNF224	NR1H2	0.422105	1.06121e-21	7
RNF224	ATF1	0.416754	3.75903e-21	8
RNF224	FOXM1	-0.40886	2.33278e-20	9
RNF224	TFCP2L1	-0.40249	9.8598e-20	10
RNF224	PBX1	-0.401504	1.22891e-19	11
RNF224	USF2	0.396136	4.02414e-19	12
RNF224	ETV6	-0.395921	4.21717e-19	13
RNF224	LBX2	0.392226	9.41889e-19	14
RNF224	ETV4	0.389009	1.88196e-18	15
FASTKD2	E2F5	0.442966	6.18449e-24	1
FASTKD2	ZNF384	-0.435949	3.62814e-23	2
FASTKD2	ETV4	-0.415058	5.58735e-21	3
FASTKD2	FOXC1	0.410556	1.58261e-20	4
FASTKD2	E2F3	0.410063	1.7718e-20	5
FASTKD2	MYBL2	0.399628	1.8648e-19	6
FASTKD2	TFDP1	0.399017	2.13491e-19	7
FASTKD2	ZBTB7A	-0.390059	1.50312e-18	8
FASTKD2	USF2	-0.389117	1.83925e-18	9
FASTKD2	MEF2D	-0.384963	4.45029e-18	10
FASTKD2	RFX1	-0.381177	9.85592e-18	11
FASTKD2	TEAD3	-0.379947	1.27329e-17	12
FASTKD2	PKNOX1	-0.359727	7.36696e-16	13
FASTKD2	RFX5	0.353567	2.40532e-15	14
FASTKD2	TFAP2A	-0.312403	3.53105e-12	15
TNFRSF11A	SPI1	0.497778	1.43358e-30	1
TNFRSF11A	FLI1	0.497332	1.64047e-30	2
TNFRSF11A	HHEX	0.493309	5.50887e-30	3
TNFRSF11A	HOXA10	0.480636	2.27661e-28	4
TNFRSF11A	MAFB	0.463791	2.54884e-26	5
TNFRSF11A	TCF21	0.439495	1.49028e-23	6
TNFRSF11A	MSC	0.438758	1.79465e-23	7
TNFRSF11A	NFATC2	0.43658	3.0975e-23	8
TNFRSF11A	HOXA11	0.427015	3.26238e-22	9
TNFRSF11A	ELK3	0.41586	4.63474e-21	10
TNFRSF11A	RFX5	0.411635	1.23437e-20	11
TNFRSF11A	NFIX	0.404101	6.86462e-20	12
TNFRSF11A	MEIS3	0.392226	9.41889e-19	13
TNFRSF11A	ZNF143	-0.389341	1.75316e-18	14
TNFRSF11A	MAFF	-0.381731	8.77983e-18	15
CD109	ELK3	0.654292	8.56278e-58	1
CD109	KLF9	0.518139	2.38527e-33	2
CD109	SNAI2	0.506612	9.40582e-32	3
CD109	KLF12	0.501532	4.54757e-31	4
CD109	MAFK	-0.480586	2.30969e-28	5
CD109	FLI1	0.471381	3.14278e-27	6
CD109	RFX7	0.458306	1.12235e-25	7
CD109	FOXP1	0.446887	2.26235e-24	8
CD109	ZNF263	-0.446598	2.4369e-24	9
CD109	RUNX1	0.446352	2.59638e-24	10
CD109	KLF6	0.433545	6.59098e-23	11
CD109	ETS2	0.430283	1.47143e-22	12
CD109	SOX12	0.425691	4.49193e-22	13
CD109	FOXO1	0.422188	1.04022e-21	14
CD109	TBX3	-0.393578	7.02669e-19	15
PHTF1	TFCP2L1	0.532227	2.20224e-35	1
PHTF1	E2F3	0.517333	3.09794e-33	2
PHTF1	TP63	0.501539	4.53832e-31	3
PHTF1	NR2F2	0.484736	6.93793e-29	4
PHTF1	CTCF	-0.47495	1.15295e-27	5
PHTF1	MSX2	0.471931	2.69517e-27	6
PHTF1	RFX5	0.460543	6.15736e-26	7
PHTF1	ZBTB7B	-0.440571	1.13591e-23	8
PHTF1	E2F1	0.431632	1.05655e-22	9
PHTF1	ETV6	0.423593	7.43598e-22	10
PHTF1	FOXK1	0.402298	1.02933e-19	11
PHTF1	PATZ1	0.397787	2.80047e-19	12
PHTF1	BARX2	0.394558	5.67899e-19	13
PHTF1	ERG	0.373581	4.70651e-17	14
PHTF1	FOXO4	0.360447	6.40917e-16	15
ADORA3	MAFB	0.667473	7.32243e-61	1
ADORA3	KLF9	0.587739	2.13486e-44	2
ADORA3	SPI1	0.57421	4.86837e-42	3
ADORA3	IKZF1	0.550572	3.53051e-38	4
ADORA3	JDP2	0.540173	1.41998e-36	5
ADORA3	PRDM1	0.537108	4.13039e-36	6
ADORA3	IRF8	0.536349	5.37032e-36	7
ADORA3	FOXO1	0.534365	1.06279e-35	8
ADORA3	RUNX1	0.533512	1.42134e-35	9
ADORA3	RUNX3	0.524802	2.67344e-34	10
ADORA3	ETS2	0.518425	2.17347e-33	11
ADORA3	STAT3	0.514233	8.41022e-33	12
ADORA3	YBX1	0.509692	3.57566e-32	13
ADORA3	STAT1	0.495579	2.78694e-30	14
ADORA3	KLF6	0.48773	2.88236e-29	15
NACC2	SMAD3	0.551459	2.55931e-38	1
NACC2	ZEB1	0.547599	1.02971e-37	2
NACC2	FOXO1	0.531872	2.48571e-35	3
NACC2	MAFB	0.508	6.0904e-32	4
NACC2	JDP2	0.488562	2.25627e-29	5
NACC2	SPI1	0.487346	3.22694e-29	6
NACC2	NFIC	0.485346	5.80336e-29	7
NACC2	TEAD1	0.475517	9.82029e-28	8
NACC2	SOX4	0.468799	6.44375e-27	9
NACC2	ELK3	0.462445	3.67725e-26	10
NACC2	PBX3	0.462093	4.04404e-26	11
NACC2	FOXK1	0.4592	8.83223e-26	12
NACC2	ETV5	-0.450447	8.9785e-25	13
NACC2	STAT1	0.444422	4.26358e-24	14
NACC2	PAX8	0.442587	6.81037e-24	15
IMP3	YBX1	0.587257	2.60406e-44	1
IMP3	TBX3	-0.581859	2.32774e-43	2
IMP3	NFAT5	-0.549093	6.0279e-38	3
IMP3	NR2C2	-0.543501	4.41324e-37	4
IMP3	AHR	-0.538763	2.32593e-36	5
IMP3	ESRRG	-0.530174	4.42084e-35	6
IMP3	STAT5B	-0.516587	3.94159e-33	7
IMP3	EPAS1	-0.51231	1.55428e-32	8
IMP3	ARNT	-0.511152	2.24717e-32	9
IMP3	CLOCK	-0.51112	2.27002e-32	10
IMP3	SMAD4	-0.501441	4.67654e-31	11
IMP3	SP1	-0.487078	3.49336e-29	12
IMP3	MTF1	-0.448863	1.35562e-24	13
IMP3	TEAD3	-0.442377	7.18354e-24	14
IMP3	GTF2I	-0.43607	3.51993e-23	15
EIF2S3	ZFX	0.633081	3.66567e-53	1
EIF2S3	VDR	0.483892	8.86816e-29	2
EIF2S3	ARNT2	0.338823	3.69531e-14	3
EIF2S3	ZBTB33	0.323416	5.55572e-13	4
EIF2S3	REST	0.279528	5.77109e-10	5
EIF2S3	TFAP2B	-0.26188	6.92027e-09	6
EIF2S3	KLF3	0.260428	8.42633e-09	7
EIF2S3	NFKB1	0.255568	1.61457e-08	8
EIF2S3	STAT3	0.252372	2.45871e-08	9
RHOJ	NFIB	0.555853	5.14468e-39	1
RHOJ	HHEX	0.545451	2.21396e-37	2
RHOJ	EBF1	0.504954	1.57641e-31	3
RHOJ	TBX2	0.499109	9.5535e-31	4
RHOJ	HLX	0.498865	1.02908e-30	5
RHOJ	MEIS3	0.479691	2.98883e-28	6
RHOJ	SOX18	0.475323	1.0376e-27	7
RHOJ	LEF1	0.475047	1.12176e-27	8
RHOJ	NFIX	0.473337	1.81689e-27	9
RHOJ	E2F3	0.471637	2.9261e-27	10
RHOJ	SOX17	0.461657	4.55269e-26	11
RHOJ	NFIA	0.448937	1.33018e-24	12
RHOJ	NFATC1	0.445488	3.24386e-24	13
RHOJ	NR1H2	-0.44503	3.64807e-24	14
RHOJ	TBX5	0.434741	4.89865e-23	15
CNN3	HEY1	0.487812	2.81399e-29	1
CNN3	MXI1	0.459396	8.38214e-26	2
CNN3	IRF6	0.432309	8.94255e-23	3
CNN3	KLF3	0.395331	4.79852e-19	4
CNN3	CREB5	-0.379027	1.54032e-17	5
CNN3	BACH1	0.361856	4.87056e-16	6
CNN3	NR3C1	0.359695	7.412e-16	7
CNN3	NFATC3	0.352126	3.16071e-15	8
CNN3	NFIL3	0.351685	3.43592e-15	9
CNN3	NFKB1	0.339013	3.5709e-14	10
CNN3	STAT4	-0.338639	3.82029e-14	11
CNN3	DBP	-0.326635	3.1935e-13	12
CNN3	ZNF350	0.323711	5.2831e-13	13
CNN3	ELF2	0.322169	6.87528e-13	14
CNN3	SP3	0.274598	1.17514e-09	15
RAB6A	KLF10	0.507869	6.34481e-32	1
RAB6A	ZNF24	0.4982	1.26115e-30	2
RAB6A	THAP5	0.486042	4.73354e-29	3
RAB6A	ZNF148	0.482147	1.47187e-28	4
RAB6A	ELF1	0.463861	2.50037e-26	5
RAB6A	GABPA	0.452256	5.58888e-25	6
RAB6A	SP1	0.432051	9.52774e-23	7
RAB6A	THAP1	0.419112	2.1585e-21	8
RAB6A	SMAD4	0.417275	3.32628e-21	9
RAB6A	ETV3	0.409919	1.83082e-20	10
RAB6A	SP3	0.403232	8.34659e-20	11
RAB6A	YY1	0.402482	9.87695e-20	12
RAB6A	REST	0.401475	1.23694e-19	13
RAB6A	ZBTB33	0.388967	1.89927e-18	14
RAB6A	RBPJ	0.373798	4.50366e-17	15
EDIL3	ZEB1	0.520271	1.18885e-33	1
EDIL3	KLF12	0.508796	4.744e-32	2
EDIL3	SNAI2	0.497535	1.54275e-30	3
EDIL3	NFIX	0.484435	7.57102e-29	4
EDIL3	NFIB	0.478948	3.69961e-28	5
EDIL3	FLI1	0.475132	1.09528e-27	6
EDIL3	MECOM	0.467973	8.1002e-27	7
EDIL3	GATA6	0.465384	1.64995e-26	8
EDIL3	MAF	0.460364	6.46144e-26	9
EDIL3	ELK3	0.456881	1.64225e-25	10
EDIL3	THRA	0.449662	1.10141e-24	11
EDIL3	NR1H2	-0.43534	4.22258e-23	12
EDIL3	TCF4	0.429527	1.77106e-22	13
EDIL3	MEIS3	0.424851	5.49942e-22	14
EDIL3	NFIA	0.402915	8.96295e-20	15
TIPARP	ETS2	0.631776	6.87036e-53	1
TIPARP	MAFB	0.615744	1.24137e-49	2
TIPARP	FOXO1	0.584721	7.33748e-44	3
TIPARP	STAT2	0.58072	3.6744e-43	4
TIPARP	STAT1	0.57753	1.31117e-42	5
TIPARP	KLF9	0.556165	4.59216e-39	6
TIPARP	STAT3	0.55329	1.31741e-38	7
TIPARP	SPI1	0.553191	1.36526e-38	8
TIPARP	TCF7L2	0.541716	8.27096e-37	9
TIPARP	RUNX1	0.539874	1.57647e-36	10
TIPARP	IKZF1	0.538354	2.68059e-36	11
TIPARP	IRF8	0.53606	5.93439e-36	12
TIPARP	KLF6	0.533711	1.32879e-35	13
TIPARP	PBX3	0.52826	8.4166e-35	14
TIPARP	IRF9	0.495614	2.75807e-30	15
EZH1	E2F3	-0.43421	5.58845e-23	1
EZH1	MYCN	-0.419783	1.84259e-21	2
EZH1	NRF1	0.415948	4.53896e-21	3
EZH1	SP2	0.414291	6.67999e-21	4
EZH1	IRX2	-0.402909	8.97564e-20	5
EZH1	TEAD4	-0.386844	2.9867e-18	6
EZH1	YBX1	-0.386611	3.13773e-18	7
EZH1	TFEB	-0.384374	5.03858e-18	8
EZH1	TFCP2	0.380547	1.12412e-17	9
EZH1	GMEB1	0.378101	1.86503e-17	10
EZH1	E2F1	-0.37183	6.71264e-17	11
EZH1	MYC	-0.371257	7.53507e-17	12
EZH1	NR2C2	0.36228	4.48369e-16	13
EZH1	PRDM4	0.345882	1.01645e-14	14
EZH1	FOXO4	-0.315947	1.9626e-12	15
TCF21	MSC	0.653622	1.20716e-57	1
TCF21	NR2F1	0.633751	2.64814e-53	2
TCF21	TBX2	0.596374	5.85767e-46	3
TCF21	RARB	0.591777	4.03376e-45	4
TCF21	HOXA13	0.583171	1.37527e-43	5
TCF21	THRA	0.535239	7.87917e-36	6
TCF21	TBX4	0.523924	3.57451e-34	7
TCF21	TBX5	0.514936	6.71331e-33	8
TCF21	FOXF1	0.513285	1.13866e-32	9
TCF21	ERG	0.500566	6.11627e-31	10
TCF21	MAF	0.490838	1.15115e-29	11
TCF21	SOX17	0.488727	2.14861e-29	12
TCF21	EBF1	0.46822	7.56681e-27	13
TCF21	PKNOX2	0.465294	1.69103e-26	14
TCF21	HEY2	0.446951	2.2248e-24	15
PLEKHB2	YY1	0.468403	7.1911e-27	1
PLEKHB2	SP3	0.464642	2.02058e-26	2
PLEKHB2	SP1	0.444977	3.69834e-24	3
PLEKHB2	ETV5	0.412443	1.02467e-20	4
PLEKHB2	SOX12	-0.407885	2.91393e-20	5
PLEKHB2	ARNT2	0.406407	4.07834e-20	6
PLEKHB2	GABPA	0.389994	1.52438e-18	7
PLEKHB2	MAFF	0.381059	1.00998e-17	8
PLEKHB2	BACH1	0.37985	1.2994e-17	9
PLEKHB2	ATF3	0.362681	4.14612e-16	10
PLEKHB2	CTCF	0.357438	1.14679e-15	11
PLEKHB2	ELF1	0.355974	1.51963e-15	12
PLEKHB2	TFAP2A	0.348536	6.20742e-15	13
PLEKHB2	PURA	0.347417	7.64559e-15	14
PLEKHB2	MXI1	0.341845	2.13483e-14	15
CSF3R	TBX3	0.525331	2.24238e-34	1
CSF3R	TEAD3	0.514913	6.76246e-33	2
CSF3R	YBX1	-0.494787	3.53798e-30	3
CSF3R	STAT5B	0.476311	7.8432e-28	4
CSF3R	ETS2	-0.461189	5.16915e-26	5
CSF3R	KLF6	-0.449737	1.08028e-24	6
CSF3R	ZSCAN4	0.433873	6.07661e-23	7
CSF3R	MAFK	0.426974	3.29486e-22	8
CSF3R	AHR	0.42573	4.45051e-22	9
CSF3R	MEF2A	-0.417296	3.31017e-21	10
CSF3R	MAFB	-0.413275	8.45207e-21	11
CSF3R	TFAP2C	0.403234	8.3428e-20	12
CSF3R	PBX3	-0.401475	1.23694e-19	13
CSF3R	SPI1	-0.389663	1.63656e-18	14
CSF3R	RUNX1	-0.384193	5.23522e-18	15
DAD1	CREB3	0.648666	1.56558e-56	1
DAD1	XBP1	0.453791	3.72802e-25	2
DAD1	NR1H2	0.437197	2.65463e-23	3
DAD1	ELK4	-0.434234	5.556e-23	4
DAD1	FOXK1	-0.415437	5.11599e-21	5
DAD1	NFIB	-0.405285	5.25588e-20	6
DAD1	NR2F1	-0.382316	7.76782e-18	7
DAD1	ETS1	-0.37583	2.9759e-17	8
DAD1	PLAGL1	-0.375271	3.33592e-17	9
DAD1	TCF4	-0.370237	9.25619e-17	10
DAD1	MECOM	-0.366308	2.02739e-16	11
DAD1	NFIC	-0.361682	5.039e-16	12
DAD1	HOXA13	-0.348151	6.66971e-15	13
DAD1	TFCP2L1	-0.346307	9.39398e-15	14
DAD1	ERG	-0.330084	1.75038e-13	15
EGFLAM	NFIB	0.563665	2.81294e-40	1
EGFLAM	HHEX	0.555766	5.31478e-39	2
EGFLAM	TCF4	0.529847	4.93478e-35	3
EGFLAM	E2F3	0.527315	1.15609e-34	4
EGFLAM	HEY2	0.509219	4.15015e-32	5
EGFLAM	ELK3	0.460662	5.96236e-26	6
EGFLAM	HLX	0.448284	1.57522e-24	7
EGFLAM	NFIX	0.438071	2.13293e-23	8
EGFLAM	NR2F2	0.42089	1.4174e-21	9
EGFLAM	E2F1	0.408741	2.39716e-20	10
EGFLAM	CTCF	-0.398405	2.44389e-19	11
EGFLAM	NFIA	0.39331	7.44695e-19	12
EGFLAM	ELF1	-0.385399	4.05781e-18	13
EGFLAM	E2F2	0.376888	2.39463e-17	14
EGFLAM	KLF4	-0.363124	3.80142e-16	15
CDC6	E2F1	0.551431	2.58444e-38	1
CDC6	FOXM1	0.517601	2.84035e-33	2
CDC6	E2F7	0.477097	6.27235e-28	3
CDC6	E2F2	0.454679	2.94795e-25	4
CDC6	TFCP2L1	0.445318	3.38783e-24	5
CDC6	MSX2	0.439102	1.64569e-23	6
CDC6	E2F5	0.431961	9.74178e-23	7
CDC6	TFDP1	0.412083	1.11318e-20	8
CDC6	BARX2	0.407381	3.26829e-20	9
CDC6	TFEB	0.406665	3.84607e-20	10
CDC6	E2F3	0.394424	5.84644e-19	11
CDC6	FOXJ3	-0.384813	4.59285e-18	12
CDC6	TP63	0.380399	1.15908e-17	13
CDC6	TBX4	0.353005	2.67587e-15	14
CDC6	KLF5	-0.322035	7.03473e-13	15
ZNF787	ZNF524	0.54856	7.29918e-38	1
ZNF787	NR2F6	0.516418	4.16054e-33	2
ZNF787	NR1H2	0.512566	1.43225e-32	3
ZNF787	JUND	0.50324	2.6828e-31	4
ZNF787	ESRRA	0.489799	1.56552e-29	5
ZNF787	JUNB	0.485693	5.23877e-29	6
ZNF787	MAFK	0.372067	6.39755e-17	7
ZNF787	KLF16	0.356016	1.50751e-15	8
ZNF787	USF1	0.30259	1.72565e-11	9
ZNF787	CREB3	0.295794	5.01036e-11	10
ZNF787	IRF3	0.290917	1.05895e-10	11
ZNF787	RFX7	-0.278255	6.94361e-10	12
ZNF787	TCF7	-0.27096	1.96946e-09	13
ZNF787	GTF2I	-0.26771	3.10465e-09	14
JAM3	FOXF1	0.62518	1.59618e-51	1
JAM3	ERG	0.608777	2.78924e-48	2
JAM3	NR2F1	0.554326	9.02044e-39	3
JAM3	TBX5	0.546416	1.5711e-37	4
JAM3	TBX2	0.542252	6.85139e-37	5
JAM3	FLI1	0.534392	1.05298e-35	6
JAM3	TEAD2	0.5288	7.01467e-35	7
JAM3	NFIB	0.520078	1.26645e-33	8
JAM3	THRA	0.502636	3.23547e-31	9
JAM3	BCL6B	0.498216	1.25486e-30	10
JAM3	TBX4	0.496066	2.40581e-30	11
JAM3	ETS1	0.491362	9.85585e-30	12
JAM3	PLAGL1	0.483187	1.08937e-28	13
JAM3	XBP1	-0.458431	1.08536e-25	14
JAM3	E2F3	0.456522	1.8072e-25	15
EBF1	NR2F1	0.649797	8.74839e-57	1
EBF1	ERG	0.586371	3.74635e-44	2
EBF1	HOXA11	0.564379	2.14807e-40	3
EBF1	HOXA10	0.56215	4.97894e-40	4
EBF1	PLAGL1	0.550701	3.36957e-38	5
EBF1	FLI1	0.549789	4.68819e-38	6
EBF1	FOXF1	0.527201	1.20065e-34	7
EBF1	NFIB	0.523269	4.4326e-34	8
EBF1	MEOX2	0.522426	5.85539e-34	9
EBF1	BCL6B	0.517902	2.57618e-33	10
EBF1	ETS1	0.515747	5.16845e-33	11
EBF1	ZEB1	0.514242	8.38544e-33	12
EBF1	NFIA	0.513299	1.13349e-32	13
EBF1	SOX5	0.502051	3.87452e-31	14
EBF1	HOXA13	0.498968	9.97277e-31	15
SIGMAR1	NR1H2	0.526276	1.63529e-34	1
SIGMAR1	TWIST1	0.525208	2.33638e-34	2
SIGMAR1	POU2F3	0.505172	1.47355e-31	3
SIGMAR1	MEF2A	-0.499147	9.44219e-31	4
SIGMAR1	ETS1	-0.492887	6.2491e-30	5
SIGMAR1	NFIB	-0.48869	2.17212e-29	6
SIGMAR1	NFATC2	-0.480869	2.12917e-28	7
SIGMAR1	REL	-0.470858	3.6369e-27	8
SIGMAR1	E2F3	-0.467442	9.38047e-27	9
SIGMAR1	ETS2	-0.458643	1.02583e-25	10
SIGMAR1	NR2F2	-0.454776	2.87316e-25	11
SIGMAR1	ETV6	-0.448927	1.33339e-24	12
SIGMAR1	ELK3	-0.44037	1.19508e-23	13
SIGMAR1	STAT3	-0.440305	1.21481e-23	14
SIGMAR1	FOSL2	-0.432257	9.05806e-23	15
KXD1	CREB3	0.484821	6.77083e-29	1
KXD1	USF1	0.459196	8.84379e-26	2
KXD1	NR1H2	0.444954	3.71945e-24	3
KXD1	ZNF524	0.438223	2.05316e-23	4
KXD1	TEAD1	-0.336446	5.66638e-14	5
KXD1	IRF3	0.332861	1.07311e-13	6
KXD1	E4F1	0.327156	2.91771e-13	7
KXD1	KLF9	-0.319038	1.16856e-12	8
KXD1	USF2	0.30783	7.44797e-12	9
KXD1	PKNOX1	0.305599	1.06697e-11	10
KXD1	ELK4	-0.301754	1.97028e-11	11
KXD1	NR2F6	0.294678	5.95422e-11	12
KXD1	ESRRG	-0.287603	1.74725e-10	13
KXD1	TCF4	-0.286141	2.17494e-10	14
KXD1	CEBPA	0.279557	5.74625e-10	15
PHF20L1	PLAG1	0.514273	8.30113e-33	1
PHF20L1	CLOCK	0.500007	7.25865e-31	2
PHF20L1	GABPA	0.49062	1.22798e-29	3
PHF20L1	SP1	0.431636	1.0556e-22	4
PHF20L1	NR2C2	0.4258	4.37613e-22	5
PHF20L1	THAP5	0.423619	7.38951e-22	6
PHF20L1	NFAT5	0.420077	1.71849e-21	7
PHF20L1	SMAD4	0.415372	5.19352e-21	8
PHF20L1	PURA	0.402756	9.28799e-20	9
PHF20L1	SP3	0.395179	4.96032e-19	10
PHF20L1	YBX1	-0.39466	5.55495e-19	11
PHF20L1	IRF3	-0.386817	3.0034e-18	12
PHF20L1	ETV3	0.378195	1.8294e-17	13
PHF20L1	TBX3	0.347753	7.1825e-15	14
PHF20L1	USF1	-0.342129	2.02742e-14	15
MAOA	ESRRG	0.55412	9.72619e-39	1
MAOA	XBP1	0.548916	6.42243e-38	2
MAOA	AHR	0.54216	7.07757e-37	3
MAOA	TBX3	0.522794	5.18088e-34	4
MAOA	CDC5L	0.508504	5.19918e-32	5
MAOA	KLF6	-0.495453	2.89529e-30	6
MAOA	STAT5B	0.494629	3.70846e-30	7
MAOA	ELK3	-0.494481	3.87696e-30	8
MAOA	PLAGL1	-0.487269	3.30164e-29	9
MAOA	HES1	0.474186	1.4307e-27	10
MAOA	ETS1	-0.473153	1.91299e-27	11
MAOA	NFATC2	-0.472722	2.15874e-27	12
MAOA	FOSL2	-0.45041	9.06725e-25	13
MAOA	ZBTB4	-0.418558	2.45983e-21	14
MAOA	HLF	0.411787	1.19211e-20	15
TGFBRAP1	E2F5	0.458705	1.00901e-25	1
TGFBRAP1	TFCP2L1	0.440614	1.12347e-23	2
TGFBRAP1	E2F3	0.420615	1.51258e-21	3
TGFBRAP1	FOXM1	0.379834	1.30352e-17	4
TGFBRAP1	SREBF2	0.375686	3.06415e-17	5
TGFBRAP1	HOXB4	0.369078	1.16787e-16	6
TGFBRAP1	E2F7	0.365443	2.40607e-16	7
TGFBRAP1	NRF1	-0.365287	2.48133e-16	8
TGFBRAP1	STAT5A	-0.355756	1.5844e-15	9
TGFBRAP1	PATZ1	0.35546	1.6768e-15	10
TGFBRAP1	TBX4	0.336537	5.57521e-14	11
TGFBRAP1	RFX5	0.330607	1.59692e-13	12
TGFBRAP1	ZBTB33	0.328199	2.43383e-13	13
TGFBRAP1	NFIB	0.325413	3.94423e-13	14
TGFBRAP1	PBX1	0.312487	3.48236e-12	15
ITM2B	ASCL2	0.64911	1.24892e-56	1
ITM2B	SOX4	0.646045	5.97455e-56	2
ITM2B	TCF7L2	0.594592	1.24224e-45	3
ITM2B	SMAD3	0.577642	1.25436e-42	4
ITM2B	TEAD1	0.562128	5.01854e-40	5
ITM2B	LHX4	0.517491	2.94348e-33	6
ITM2B	YBX1	0.488456	2.3276e-29	7
ITM2B	STAT1	0.439637	1.43805e-23	8
ITM2B	FOXO1	0.435511	4.04713e-23	9
ITM2B	ETS2	0.416649	3.85228e-21	10
ITM2B	MYCN	0.413943	7.24025e-21	11
ITM2B	HIC1	0.410552	1.58396e-20	12
ITM2B	PGR	0.401604	1.20205e-19	13
ITM2B	RUNX1	0.394011	6.39555e-19	14
ITM2B	STAT2	0.390786	1.28565e-18	15
MOB1A	ZBTB33	0.534458	1.02973e-35	1
MOB1A	HIF1A	0.513233	1.15808e-32	2
MOB1A	TFEC	0.491123	1.05825e-29	3
MOB1A	KLF6	0.486559	4.06832e-29	4
MOB1A	STAT3	0.477501	5.59177e-28	5
MOB1A	MAFB	0.475163	1.08573e-27	6
MOB1A	STAT1	0.47007	4.52848e-27	7
MOB1A	IRF8	0.432003	9.64003e-23	8
MOB1A	FOSL2	0.4313	1.14616e-22	9
MOB1A	IKZF1	0.427564	2.85681e-22	10
MOB1A	NR3C1	0.427383	2.98477e-22	11
MOB1A	TEAD3	-0.426137	4.03294e-22	12
MOB1A	SPI1	0.405954	4.51873e-20	13
MOB1A	YBX1	0.404035	6.96721e-20	14
MOB1A	FOXN3	0.393349	7.3847e-19	15
AXIN2	NR2F2	0.500418	6.40043e-31	1
AXIN2	IRX2	0.499641	8.11797e-31	2
AXIN2	TP63	0.442969	6.17918e-24	3
AXIN2	NFIB	0.424834	5.52061e-22	4
AXIN2	PATZ1	0.424317	6.25256e-22	5
AXIN2	POU2F3	-0.413249	8.50168e-21	6
AXIN2	BARX2	0.408854	2.33587e-20	7
AXIN2	TEAD4	0.401823	1.14456e-19	8
AXIN2	E2F3	0.400926	1.39781e-19	9
AXIN2	NR2F1	0.368173	1.3987e-16	10
AXIN2	NRF1	-0.360999	5.75732e-16	11
AXIN2	RARB	0.355771	1.5799e-15	12
AXIN2	FOXK1	0.352984	2.68613e-15	13
AXIN2	MYBL2	0.336743	5.37336e-14	14
AXIN2	FOXF1	0.336023	6.11279e-14	15
SPON2	PGR	0.48286	1.19761e-28	1
SPON2	KLF12	0.449955	1.02074e-24	2
SPON2	ETV5	-0.433618	6.4717e-23	3
SPON2	KLF9	0.423013	8.54317e-22	4
SPON2	STAT1	0.41537	5.19598e-21	5
SPON2	NFIC	0.411699	1.21651e-20	6
SPON2	SPI1	0.40605	4.42248e-20	7
SPON2	THRA	0.38872	2.0024e-18	8
SPON2	RARA	0.386687	3.08807e-18	9
SPON2	KLF6	0.380784	1.06986e-17	10
SPON2	ELK3	0.371957	6.54156e-17	11
SPON2	NFIX	0.369875	9.95248e-17	12
SPON2	HLX	0.35144	3.59872e-15	13
SPON2	TFAP2C	-0.340518	2.71826e-14	14
SPON2	STAT3	0.328505	2.30774e-13	15
ZBED3	ZEB1	0.53837	2.66488e-36	1
ZBED3	HOXA11	0.50607	1.1145e-31	2
ZBED3	ETS1	0.502162	3.74433e-31	3
ZBED3	NR2F2	0.49811	1.29581e-30	4
ZBED3	ELK3	0.489688	1.61746e-29	5
ZBED3	HOXA10	0.489097	1.92651e-29	6
ZBED3	FLI1	0.477719	5.25566e-28	7
ZBED3	SNAI2	0.472513	2.29016e-27	8
ZBED3	PGR	0.45743	1.41834e-25	9
ZBED3	ELF3	-0.451509	6.79788e-25	10
ZBED3	TCF4	0.437976	2.18425e-23	11
ZBED3	ATF1	-0.434923	4.68242e-23	12
ZBED3	ZNF143	-0.43245	8.63603e-23	13
ZBED3	E2F3	0.404415	6.39639e-20	14
ZBED3	ERG	0.394822	5.3625e-19	15
ACTR10	PPARA	-0.48133	1.86403e-28	1
ACTR10	TWIST1	0.475892	8.83607e-28	2
ACTR10	NFIC	-0.46994	4.69583e-27	3
ACTR10	SMAD3	-0.463768	2.5654e-26	4
ACTR10	ETS1	-0.449726	1.08339e-24	5
ACTR10	NFIB	-0.445411	3.3086e-24	6
ACTR10	MAFF	0.439903	1.34439e-23	7
ACTR10	NR1H2	0.433136	7.29189e-23	8
ACTR10	FOXK1	-0.423365	7.85442e-22	9
ACTR10	RFX7	-0.419663	1.89548e-21	10
ACTR10	E2F3	-0.414343	6.59963e-21	11
ACTR10	ZEB1	-0.41433	6.61992e-21	12
ACTR10	TCF4	-0.409632	1.95498e-20	13
ACTR10	ELK3	-0.388589	2.05899e-18	14
ACTR10	CREB3	0.385856	3.68404e-18	15
SYT8	ASCL2	0.734803	1.92426e-79	1
SYT8	SOX4	0.669902	1.90825e-61	2
SYT8	SMAD3	0.640038	1.21568e-54	3
SYT8	TEAD1	0.614683	2.00609e-49	4
SYT8	FOXO1	0.507307	7.56908e-32	5
SYT8	HIC1	0.499037	9.76943e-31	6
SYT8	ETS2	0.495795	2.61171e-30	7
SYT8	LHX4	0.492916	6.19459e-30	8
SYT8	KLF6	0.438903	1.72988e-23	9
SYT8	FOSL2	0.436225	3.38575e-23	10
SYT8	RUNX1	0.434681	4.97241e-23	11
SYT8	PRDM1	0.433465	6.72352e-23	12
SYT8	YBX1	0.426201	3.97076e-22	13
SYT8	GATA6	0.362042	4.69696e-16	14
SYT8	RARA	0.361219	5.51542e-16	15
ZNF805	SP1	0.591915	3.81208e-45	1
ZNF805	ZNF148	0.548183	8.35017e-38	2
ZNF805	ELF1	0.53012	4.50354e-35	3
ZNF805	SP3	0.530107	4.52361e-35	4
ZNF805	CLOCK	0.513197	1.17178e-32	5
ZNF805	NR2C2	0.50519	1.46541e-31	6
ZNF805	RORA	0.493298	5.52706e-30	7
ZNF805	MGA	0.470028	4.58205e-27	8
ZNF805	PLAG1	0.442157	7.59667e-24	9
ZNF805	SMAD4	0.431699	1.03918e-22	10
ZNF805	PURA	0.430264	1.47846e-22	11
ZNF805	ELF2	0.417244	3.35037e-21	12
ZNF805	ZNF384	0.403556	7.75939e-20	13
ZNF805	NFYA	0.398377	2.45917e-19	14
ZNF805	RREB1	0.387728	2.47522e-18	15
ZFAND3	NR2C2	0.591342	4.82409e-45	1
ZFAND3	TFAP2A	0.562781	3.92808e-40	2
ZFAND3	CTCF	0.549612	4.99769e-38	3
ZFAND3	SP1	0.541237	9.79034e-37	4
ZFAND3	YBX1	-0.514002	9.05529e-33	5
ZFAND3	CREB3L2	0.510836	2.48383e-32	6
ZFAND3	GRHL2	0.502718	3.15387e-31	7
ZFAND3	POU2F1	0.477165	6.154e-28	8
ZFAND3	EPAS1	0.476707	7.00871e-28	9
ZFAND3	MTF1	0.474974	1.14534e-27	10
ZFAND3	STAT5B	0.468929	6.21627e-27	11
ZFAND3	MEF2D	0.453211	4.34569e-25	12
ZFAND3	ETV3	0.452008	5.96484e-25	13
ZFAND3	CLOCK	0.445824	2.97533e-24	14
ZFAND3	HHEX	-0.417998	2.80644e-21	15
NAA38	REL	-0.575303	3.16785e-42	1
NAA38	NR2C2	-0.52709	1.24638e-34	2
NAA38	REST	-0.525692	1.98721e-34	3
NAA38	NFAT5	-0.520844	9.85154e-34	4
NAA38	SP1	-0.519853	1.36316e-33	5
NAA38	CLOCK	-0.507235	7.74351e-32	6
NAA38	GABPA	-0.490565	1.24805e-29	7
NAA38	SP3	-0.485246	5.97481e-29	8
NAA38	ELK4	-0.483281	1.05985e-28	9
NAA38	FOXO3	-0.481368	1.84331e-28	10
NAA38	PURA	-0.480573	2.3186e-28	11
NAA38	KLF3	-0.447588	1.8872e-24	12
NAA38	CREB3	0.445265	3.43469e-24	13
NAA38	POU2F1	-0.445225	3.46966e-24	14
NAA38	ELF1	-0.43584	3.72716e-23	15
SART3	TEAD3	0.555671	5.50641e-39	1
SART3	YBX1	-0.548115	8.55798e-38	2
SART3	SP1	0.53475	9.31312e-36	3
SART3	SP3	0.530746	3.6451e-35	4
SART3	CTCF	0.529082	6.37773e-35	5
SART3	TBX3	0.514895	6.80031e-33	6
SART3	STAT5B	0.513679	1.00439e-32	7
SART3	GRHL2	0.504389	1.88053e-31	8
SART3	ZNF384	0.499025	9.8017e-31	9
SART3	POU2F1	0.461937	4.21972e-26	10
SART3	RORA	0.442199	7.51564e-24	11
SART3	EPAS1	0.435871	3.69913e-23	12
SART3	LBX2	0.425161	5.10372e-22	13
SART3	TFAP2A	0.41981	1.83092e-21	14
SART3	BATF	-0.41577	4.73283e-21	15
ALG2	XBP1	0.733299	5.74301e-79	1
ALG2	HES1	0.592768	2.67074e-45	2
ALG2	MAFF	0.541252	9.73743e-37	3
ALG2	E2F6	0.496121	2.36638e-30	4
ALG2	ELK3	-0.48866	2.19133e-29	5
ALG2	FOXK1	-0.480523	2.35184e-28	6
ALG2	NFATC2	-0.475871	8.88733e-28	7
ALG2	THAP5	0.449324	1.20265e-24	8
ALG2	ETS1	-0.440525	1.1491e-23	9
ALG2	NFIC	-0.437532	2.44201e-23	10
ALG2	TWIST1	0.432117	9.37609e-23	11
ALG2	GABPA	0.419832	1.82127e-21	12
ALG2	TBX3	0.417258	3.33957e-21	13
ALG2	GCM1	0.416495	3.9932e-21	14
ALG2	ATF1	0.40294	8.91204e-20	15
SHC1	STAT5B	0.575229	3.26114e-42	1
SHC1	TEAD3	0.546026	1.80482e-37	2
SHC1	XBP1	0.538685	2.3889e-36	3
SHC1	GMEB1	0.528329	8.22308e-35	4
SHC1	ETV4	0.488898	2.04381e-29	5
SHC1	MAFK	0.486757	3.83825e-29	6
SHC1	NR2F2	-0.479472	3.18269e-28	7
SHC1	YBX1	-0.465003	1.83152e-26	8
SHC1	MEF2A	-0.464466	2.12035e-26	9
SHC1	MAFF	0.462374	3.74859e-26	10
SHC1	ZNF384	0.459816	7.48798e-26	11
SHC1	ELK3	-0.458837	9.73884e-26	12
SHC1	MTF1	0.45001	1.00609e-24	13
SHC1	NFATC2	-0.448884	1.3483e-24	14
SHC1	AHR	0.439617	1.44546e-23	15
GREM2	TFAP2A	0.576775	1.76951e-42	1
GREM2	DLX5	0.527754	9.98095e-35	2
GREM2	HEY1	0.500759	5.76717e-31	3
GREM2	SP3	0.476259	7.9601e-28	4
GREM2	DLX6	0.461015	5.41882e-26	5
GREM2	CTCF	0.444144	4.57861e-24	6
GREM2	SP1	0.44349	5.41197e-24	7
GREM2	STAT5B	0.425657	4.52924e-22	8
GREM2	HES1	0.414716	6.04975e-21	9
GREM2	ARNT2	0.393507	7.13595e-19	10
GREM2	EPAS1	0.391773	1.03889e-18	11
GREM2	PKNOX1	0.389111	1.84171e-18	12
GREM2	ZSCAN4	0.353955	2.23444e-15	13
GREM2	BHLHE40	0.346036	9.87888e-15	14
GREM2	GCM1	0.322909	6.05846e-13	15
TK1	MYBL2	0.729746	7.50885e-78	1
TK1	E2F1	0.632392	5.10283e-53	2
TK1	FOXM1	0.579049	7.17367e-43	3
TK1	TEAD4	0.572474	9.61236e-42	4
TK1	E2F2	0.544364	3.25363e-37	5
TK1	E2F4	0.541174	1.00078e-36	6
TK1	MSX2	0.503715	2.31545e-31	7
TK1	TFEB	0.463891	2.48091e-26	8
TK1	E2F3	0.458568	1.04651e-25	9
TK1	TP63	0.420014	1.74417e-21	10
TK1	E2F7	0.411386	1.30703e-20	11
TK1	FOXJ3	-0.41111	1.39316e-20	12
TK1	TGIF2	0.407669	3.06056e-20	13
TK1	BARX2	0.401969	1.10782e-19	14
TK1	ZNF24	-0.393635	6.93933e-19	15
TONSL	ZNF219	0.456871	1.64663e-25	1
TONSL	FOXM1	0.439271	1.57711e-23	2
TONSL	ATF6	-0.414094	6.99193e-21	3
TONSL	ATF1	-0.409741	1.90691e-20	4
TONSL	SOX12	0.4078	2.9704e-20	5
TONSL	ZSCAN4	-0.405029	5.56828e-20	6
TONSL	E2F1	0.400247	1.62586e-19	7
TONSL	FOXJ3	-0.393989	6.42638e-19	8
TONSL	MYC	0.383447	6.12505e-18	9
TONSL	TFEB	0.36472	2.7754e-16	10
TONSL	E2F2	0.364391	2.96197e-16	11
TONSL	TWIST1	-0.353451	2.4589e-15	12
TONSL	GMEB1	-0.349089	5.59814e-15	13
TONSL	FOXK1	0.345405	1.11038e-14	14
TONSL	GCM1	-0.305444	1.09382e-11	15
GNA14	FLI1	0.616701	8.03008e-50	1
GNA14	SOX12	0.527812	9.78916e-35	2
GNA14	TCF4	0.515189	6.18577e-33	3
GNA14	ZEB1	0.510809	2.50513e-32	4
GNA14	NFIB	0.501181	5.06609e-31	5
GNA14	SOX17	0.494346	4.03793e-30	6
GNA14	TBX5	0.490257	1.36723e-29	7
GNA14	MEIS3	0.474315	1.37937e-27	8
GNA14	SOX18	0.473027	1.98174e-27	9
GNA14	CTCF	-0.465877	1.4415e-26	10
GNA14	RFX5	0.456279	1.92779e-25	11
GNA14	NFATC1	0.454879	2.79611e-25	12
GNA14	PATZ1	0.45304	4.54665e-25	13
GNA14	MEIS1	0.45031	9.30439e-25	14
GNA14	NFIX	0.446961	2.21967e-24	15
DENND4B	BCL6	0.520001	1.29901e-33	1
DENND4B	MNT	0.417674	3.02876e-21	2
DENND4B	HINFP	0.365956	2.17402e-16	3
DENND4B	NR2C2	0.358463	9.41145e-16	4
DENND4B	CTCFL	0.356408	1.3979e-15	5
DENND4B	MZF1	0.339502	3.26848e-14	6
DENND4B	RXRA	0.338316	4.04995e-14	7
DENND4B	MAFG	0.316181	1.88749e-12	8
DENND4B	MTF1	0.301029	2.20923e-11	9
DENND4B	CTCF	0.296205	4.70144e-11	10
DENND4B	LBX2	0.294615	6.01151e-11	11
DENND4B	MSX2	-0.287412	1.79802e-10	12
DENND4B	RFX1	0.287016	1.9082e-10	13
DENND4B	HSF4	0.282497	3.73492e-10	14
DENND4B	PRDM4	0.262447	6.40618e-09	15
CASP2	NFAT5	0.578861	7.72053e-43	1
CASP2	MTF1	0.575605	2.81551e-42	2
CASP2	SP1	0.527001	1.28398e-34	3
CASP2	YBX1	-0.525437	2.164e-34	4
CASP2	NR2C2	0.520398	1.14011e-33	5
CASP2	ARID5B	0.513044	1.23036e-32	6
CASP2	CTCF	0.499758	7.83155e-31	7
CASP2	SMAD4	0.482659	1.26933e-28	8
CASP2	ETV3	0.475232	1.06473e-27	9
CASP2	EPAS1	0.472602	2.23351e-27	10
CASP2	STAT5B	0.470826	3.66946e-27	11
CASP2	POU2F1	0.462369	3.7535e-26	12
CASP2	TFAP2A	0.458457	1.07788e-25	13
CASP2	TEAD3	0.438884	1.73835e-23	14
CASP2	ZNF384	0.410384	1.64637e-20	15
NIF3L1	ETS1	-0.559528	1.32357e-39	1
NIF3L1	NR1H2	0.539119	2.05484e-36	2
NIF3L1	PLAGL1	-0.534258	1.1025e-35	3
NIF3L1	SOX12	-0.532522	1.99274e-35	4
NIF3L1	MEF2A	-0.526597	1.4696e-34	5
NIF3L1	ELK3	-0.524391	3.06544e-34	6
NIF3L1	NFIB	-0.522101	6.51779e-34	7
NIF3L1	NFATC2	-0.515204	6.15626e-33	8
NIF3L1	XBP1	0.505658	1.26706e-31	9
NIF3L1	ZEB1	-0.492984	6.06892e-30	10
NIF3L1	POU2F3	0.484558	7.30507e-29	11
NIF3L1	NFIC	-0.481298	1.88066e-28	12
NIF3L1	REL	-0.465334	1.67283e-26	13
NIF3L1	NFATC1	-0.458557	1.04951e-25	14
NIF3L1	CREB3	0.445381	3.33407e-24	15
RNF6	GABPA	0.447091	2.14585e-24	1
RNF6	TFAP2C	0.413709	7.64197e-21	2
RNF6	ZNF281	0.409371	2.07576e-20	3
RNF6	KLF10	0.395924	4.21453e-19	4
RNF6	THAP5	0.368839	1.22481e-16	5
RNF6	SMAD4	0.366919	1.79617e-16	6
RNF6	SP1	0.364019	3.18702e-16	7
RNF6	PLAG1	0.363521	3.51571e-16	8
RNF6	REST	0.33148	1.36945e-13	9
RNF6	RORA	0.327785	2.61553e-13	10
RNF6	SP3	0.325768	3.70991e-13	11
RNF6	CREB3L1	-0.325362	3.97913e-13	12
RNF6	ELK1	0.306191	9.70225e-12	13
RNF6	MAFF	0.304449	1.28285e-11	14
RNF6	SPI1	-0.304392	1.29452e-11	15
SCP2	TFAP2A	-0.580211	4.50445e-43	1
SCP2	DLX5	-0.52734	1.14654e-34	2
SCP2	CTCF	-0.514629	7.40186e-33	3
SCP2	ZBTB7A	-0.495867	2.55544e-30	4
SCP2	RFX5	0.471151	3.35083e-27	5
SCP2	DLX6	-0.470828	3.66716e-27	6
SCP2	RFX1	-0.464827	1.92171e-26	7
SCP2	PPARD	-0.451924	6.09677e-25	8
SCP2	MZF1	-0.443428	5.49741e-24	9
SCP2	GTF2I	-0.44008	1.28585e-23	10
SCP2	EPAS1	-0.439587	1.45632e-23	11
SCP2	ETV4	-0.437959	2.19333e-23	12
SCP2	PKNOX1	-0.43501	4.58199e-23	13
SCP2	SP1	-0.425425	4.78975e-22	14
SCP2	LBX2	-0.378065	1.87872e-17	15
ARID1A	CTCF	0.559946	1.13484e-39	1
ARID1A	MEF2D	0.557246	3.08672e-39	2
ARID1A	TFAP2A	0.517489	2.94544e-33	3
ARID1A	ZBTB7A	0.515649	5.3317e-33	4
ARID1A	NFYA	0.470205	4.36195e-27	5
ARID1A	RREB1	0.443848	4.93924e-24	6
ARID1A	NFAT5	0.440376	1.19354e-23	7
ARID1A	SP1	0.436613	3.07217e-23	8
ARID1A	ZNF384	0.430302	1.46455e-22	9
ARID1A	YBX1	-0.428633	2.20274e-22	10
ARID1A	GRHL2	0.417923	2.85692e-21	11
ARID1A	RFX1	0.395517	4.60699e-19	12
ARID1A	SP2	0.388375	2.1554e-18	13
ARID1A	POU2F1	0.372816	5.49916e-17	14
ARID1A	SOX13	0.36114	5.60186e-16	15
MTX2	SP1	-0.540042	1.48686e-36	1
MTX2	REL	-0.494303	4.09026e-30	2
MTX2	KLF3	-0.472605	2.23133e-27	3
MTX2	ELF1	-0.466718	1.14468e-26	4
MTX2	MXI1	-0.463516	2.74712e-26	5
MTX2	ZBTB4	-0.463376	2.85397e-26	6
MTX2	SP3	-0.459803	7.51463e-26	7
MTX2	PURA	-0.443891	4.88583e-24	8
MTX2	NFKB1	-0.431725	1.0326e-22	9
MTX2	PRDM4	-0.41915	2.13921e-21	10
MTX2	NR3C1	-0.41487	5.83591e-21	11
MTX2	REST	-0.395237	4.89743e-19	12
MTX2	TFAP2A	-0.386359	3.31023e-18	13
MTX2	TFAP2B	0.369801	1.01019e-16	14
MTX2	STAT3	-0.36654	1.93664e-16	15
MRPL54	REL	-0.626138	1.01871e-51	1
MRPL54	CREB3	0.568594	4.30242e-41	2
MRPL54	STAT3	-0.486612	4.0055e-29	3
MRPL54	ETS1	-0.469042	6.02327e-27	4
MRPL54	REST	-0.464762	1.95554e-26	5
MRPL54	PPARA	-0.449577	1.1264e-24	6
MRPL54	NFIB	-0.439608	1.44877e-23	7
MRPL54	RFX7	-0.437485	2.4709e-23	8
MRPL54	DDIT3	0.434774	4.85949e-23	9
MRPL54	TCF4	-0.432466	8.60411e-23	10
MRPL54	NFIC	-0.426414	3.77144e-22	11
MRPL54	ZBTB33	-0.416319	4.16236e-21	12
MRPL54	ELK4	-0.41604	4.44243e-21	13
MRPL54	ELK3	-0.404202	6.71051e-20	14
MRPL54	ZNF524	0.391445	1.11513e-18	15
NEK6	ELF4	0.568371	4.68477e-41	1
NEK6	FOSL2	0.547181	1.19493e-37	2
NEK6	KLF6	0.507052	8.19784e-32	3
NEK6	TEAD1	0.480825	2.15695e-28	4
NEK6	FOXJ2	0.470309	4.2383e-27	5
NEK6	SOX4	0.462523	3.59979e-26	6
NEK6	NFE2L2	-0.453025	4.56451e-25	7
NEK6	ETS2	0.451803	6.29387e-25	8
NEK6	NFKB1	0.450701	8.40088e-25	9
NEK6	MYCN	0.450251	9.44846e-25	10
NEK6	AHR	-0.449521	1.14301e-24	11
NEK6	ASCL2	0.446835	2.29273e-24	12
NEK6	NR2F2	0.439511	1.48424e-23	13
NEK6	IRX2	0.433494	6.67521e-23	14
NEK6	JDP2	0.422337	1.00414e-21	15
CCDC113	ATF6	0.560384	9.63577e-40	1
CCDC113	SOX12	-0.513713	9.93333e-33	2
CCDC113	MAFF	0.504682	1.71654e-31	3
CCDC113	SP1	0.503694	2.33078e-31	4
CCDC113	GRHL1	0.502326	3.5601e-31	5
CCDC113	SP3	0.496314	2.23295e-30	6
CCDC113	STAT5B	0.489774	1.57744e-29	7
CCDC113	ETV4	0.488915	2.03295e-29	8
CCDC113	SMAD4	0.486725	3.87509e-29	9
CCDC113	ATF1	0.479879	2.83144e-28	10
CCDC113	SNAI2	-0.475594	9.60996e-28	11
CCDC113	ETV5	0.461449	4.81732e-26	12
CCDC113	TFAP2A	0.458035	1.20645e-25	13
CCDC113	TEAD3	0.452929	4.68025e-25	14
CCDC113	ETV6	-0.399558	1.89368e-19	15
SKA3	E2F1	0.520965	9.46712e-34	1
SKA3	MSX2	0.471317	3.19927e-27	2
SKA3	TFCP2L1	0.451679	6.5031e-25	3
SKA3	TEAD4	0.447442	1.95966e-24	4
SKA3	E2F4	0.44647	2.51847e-24	5
SKA3	E2F7	0.441822	8.27255e-24	6
SKA3	E2F2	0.439047	1.66859e-23	7
SKA3	BARX2	0.426482	3.71003e-22	8
SKA3	TP63	0.42171	1.16593e-21	9
SKA3	TFDP1	0.403226	8.35822e-20	10
SKA3	E2F3	0.386363	3.30772e-18	11
SKA3	ETV7	0.356374	1.40719e-15	12
SKA3	TFEB	0.343131	1.68814e-14	13
SKA3	ZBTB7B	-0.30872	6.44695e-12	14
SKA3	PURA	-0.291983	9.00358e-11	15
MCC	ZEB1	0.571649	1.32333e-41	1
MCC	KLF6	0.537807	3.2409e-36	2
MCC	KLF9	0.490182	1.39792e-29	3
MCC	CREB3L1	0.46386	2.50164e-26	4
MCC	PLAGL1	0.463644	2.65352e-26	5
MCC	REL	0.458155	1.16856e-25	6
MCC	PGR	0.449427	1.17118e-24	7
MCC	HIC1	0.449356	1.19302e-24	8
MCC	ELK3	0.446497	2.50153e-24	9
MCC	MEIS1	0.436482	3.17448e-23	10
MCC	MAFB	0.431359	1.12991e-22	11
MCC	ETS2	0.426575	3.62718e-22	12
MCC	ZBTB4	0.420451	1.57244e-21	13
MCC	PBX3	0.412113	1.10552e-20	14
MCC	TCF4	0.391933	1.00353e-18	15
TAF1B	SP3	0.517297	3.13474e-33	1
TAF1B	CTCF	0.502837	3.03926e-31	2
TAF1B	GRHL1	0.486272	4.42673e-29	3
TAF1B	TFAP2A	0.453786	3.73291e-25	4
TAF1B	GRHL2	0.449255	1.22434e-24	5
TAF1B	ATF1	0.440696	1.10048e-23	6
TAF1B	SP1	0.429385	1.83335e-22	7
TAF1B	SMAD4	0.41149	1.27621e-20	8
TAF1B	ELF2	0.41087	1.47251e-20	9
TAF1B	BACH1	0.408705	2.41678e-20	10
TAF1B	MXI1	0.407677	3.05552e-20	11
TAF1B	ATF6	0.405437	5.07897e-20	12
TAF1B	FOXJ3	0.402978	8.83549e-20	13
TAF1B	HBP1	0.386672	3.09767e-18	14
TAF1B	CEBPG	0.37327	5.0149e-17	15
BTG3	FOXO4	0.498624	1.10779e-30	1
BTG3	E2F1	0.487631	2.9676e-29	2
BTG3	TFCP2L1	0.473712	1.63475e-27	3
BTG3	E2F4	0.458854	9.6951e-26	4
BTG3	TFEB	0.438996	1.69008e-23	5
BTG3	TFDP1	0.436064	3.52526e-23	6
BTG3	CREM	0.426091	4.07874e-22	7
BTG3	ZNF384	-0.424808	5.55659e-22	8
BTG3	FOXF2	0.422632	9.35679e-22	9
BTG3	TP63	0.390131	1.48029e-18	10
BTG3	FOXM1	0.378623	1.67448e-17	11
BTG3	RXRA	-0.36877	1.24169e-16	12
BTG3	NFE2L1	-0.364502	2.89766e-16	13
BTG3	ZBTB4	-0.355979	1.51804e-15	14
BTG3	ZBTB7B	-0.346907	8.40448e-15	15
HELLS	TFCP2L1	0.621374	9.37239e-51	1
HELLS	TP63	0.548219	8.2445e-38	2
HELLS	MYBL2	0.547256	1.16404e-37	3
HELLS	E2F1	0.521092	9.08231e-34	4
HELLS	TEAD4	0.513027	1.23673e-32	5
HELLS	FOXO4	0.510602	2.6753e-32	6
HELLS	E2F7	0.494868	3.45151e-30	7
HELLS	FOXM1	0.491477	9.52525e-30	8
HELLS	E2F3	0.480043	2.70083e-28	9
HELLS	TFEB	0.441996	7.91318e-24	10
HELLS	E2F2	0.437719	2.33036e-23	11
HELLS	E2F4	0.414457	6.42612e-21	12
HELLS	TFDP1	0.380709	1.08659e-17	13
HELLS	MEOX2	0.314389	2.54283e-12	14
HELLS	GLI3	0.293663	6.96012e-11	15
FAM98B	POU2F1	0.582552	1.76294e-43	1
FAM98B	NFAT5	0.529439	5.66174e-35	2
FAM98B	CREB3L2	0.525408	2.18478e-34	3
FAM98B	TBX3	0.516639	3.87697e-33	4
FAM98B	SMAD4	0.496413	2.16753e-30	5
FAM98B	YBX1	-0.494526	3.82517e-30	6
FAM98B	AHR	0.485834	5.02884e-29	7
FAM98B	THAP5	0.473297	1.83745e-27	8
FAM98B	KLF5	0.471278	3.23436e-27	9
FAM98B	GABPA	0.469511	5.28984e-27	10
FAM98B	STAT5B	0.457769	1.29545e-25	11
FAM98B	ETV3	0.456075	2.03592e-25	12
FAM98B	TFCP2	0.442264	7.39309e-24	13
FAM98B	CREB5	0.442042	7.81934e-24	14
FAM98B	SPI1	-0.430832	1.28615e-22	15
GUSB	REL	-0.507452	7.23251e-32	1
GUSB	ETV4	0.506369	1.01528e-31	2
GUSB	NR1H2	0.490589	1.23915e-29	3
GUSB	HES1	0.47976	2.9304e-28	4
GUSB	ETS2	-0.46617	1.33044e-26	5
GUSB	ELK3	-0.459497	8.15822e-26	6
GUSB	STAT5B	0.457486	1.39697e-25	7
GUSB	KLF6	-0.455194	2.57228e-25	8
GUSB	KLF9	-0.442111	7.68399e-24	9
GUSB	PPARA	-0.437549	2.43162e-23	10
GUSB	E2F8	0.429829	1.64482e-22	11
GUSB	NFATC2	-0.428213	2.43912e-22	12
GUSB	ETS1	-0.426189	3.98199e-22	13
GUSB	NFYC	0.405931	4.54263e-20	14
GUSB	TFAP2C	0.397252	3.14993e-19	15
MYO1F	SPI1	0.71833	2.19398e-74	1
MYO1F	IKZF1	0.657313	1.74491e-58	2
MYO1F	MAFB	0.622964	4.49794e-51	3
MYO1F	STAT3	0.575339	3.12196e-42	4
MYO1F	ETS1	0.552884	1.52632e-38	5
MYO1F	RUNX3	0.549848	4.58954e-38	6
MYO1F	MEF2A	0.544252	3.38546e-37	7
MYO1F	IRF8	0.544125	3.54065e-37	8
MYO1F	RUNX1	0.529182	6.1701e-35	9
MYO1F	PBX3	0.522632	5.46649e-34	10
MYO1F	RARA	0.507024	8.26895e-32	11
MYO1F	KLF6	0.504997	1.55592e-31	12
MYO1F	NFATC1	0.493551	5.12363e-30	13
MYO1F	ZEB1	0.464105	2.33999e-26	14
MYO1F	ETV6	0.463791	2.54931e-26	15
TMEM33	SP3	0.574207	4.87521e-42	1
TMEM33	GABPA	0.531769	2.57514e-35	2
TMEM33	MGA	0.523368	4.29198e-34	3
TMEM33	SP1	0.518299	2.26509e-33	4
TMEM33	ZNF24	0.501031	5.30325e-31	5
TMEM33	HBP1	0.495138	3.18263e-30	6
TMEM33	ATF6	0.494043	4.4225e-30	7
TMEM33	SMAD4	0.485291	5.89733e-29	8
TMEM33	ZNF148	0.481223	1.92253e-28	9
TMEM33	ETV5	0.476338	7.78466e-28	10
TMEM33	YY1	0.475766	9.15444e-28	11
TMEM33	ESRRG	0.458615	1.03338e-25	12
TMEM33	XBP1	0.446898	2.25616e-24	13
TMEM33	CLOCK	0.437551	2.43031e-23	14
TMEM33	RORA	0.427437	2.94579e-22	15
CMYA5	GRHL1	0.524547	2.90953e-34	1
CMYA5	MXI1	0.499447	8.61295e-31	2
CMYA5	TFAP2A	0.490356	1.32805e-29	3
CMYA5	BCL6	0.490318	1.34312e-29	4
CMYA5	YBX1	-0.42473	5.66148e-22	5
CMYA5	BACH1	0.4247	5.70138e-22	6
CMYA5	CTCF	0.41031	1.67426e-20	7
CMYA5	RORA	0.390497	1.36805e-18	8
CMYA5	KLF3	0.388028	2.32104e-18	9
CMYA5	SP1	0.380523	1.12978e-17	10
CMYA5	DLX5	0.378829	1.6047e-17	11
CMYA5	ZBTB4	0.377881	1.95116e-17	12
CMYA5	SP3	0.368335	1.35425e-16	13
CMYA5	PKNOX1	0.362369	4.4059e-16	14
CMYA5	ATF3	0.343795	1.49413e-14	15
RPIA	MSX2	0.627211	6.11458e-52	1
RPIA	E2F1	0.516313	4.30482e-33	2
RPIA	SOX14	0.51418	8.55237e-33	3
RPIA	TFDP1	0.502823	3.05237e-31	4
RPIA	TFEB	0.500766	5.75411e-31	5
RPIA	E2F4	0.490142	1.4144e-29	6
RPIA	E2F5	0.478566	4.12628e-28	7
RPIA	MYBL2	0.473796	1.59664e-27	8
RPIA	FOXO4	0.466586	1.18721e-26	9
RPIA	TEAD4	0.458329	1.11555e-25	10
RPIA	FOXO3	-0.454827	2.83461e-25	11
RPIA	TFCP2L1	0.444606	4.06703e-24	12
RPIA	ZBTB7B	-0.417785	2.95042e-21	13
RPIA	SP1	-0.411315	1.32876e-20	14
RPIA	NR2C2	-0.390858	1.26568e-18	15
SREK1	GABPA	0.639242	1.80319e-54	1
SREK1	ZNF24	0.59124	5.03263e-45	2
SREK1	SP3	0.564453	2.08925e-40	3
SREK1	SMAD4	0.563685	2.79151e-40	4
SREK1	SP1	0.559857	1.17243e-39	5
SREK1	THAP5	0.506845	8.74611e-32	6
SREK1	NR2C2	0.505386	1.37904e-31	7
SREK1	YBX1	-0.496524	2.09594e-30	8
SREK1	PURA	0.49468	3.65222e-30	9
SREK1	CLOCK	0.491142	1.05232e-29	10
SREK1	ETV3	0.486623	3.99268e-29	11
SREK1	RORA	0.478503	4.20247e-28	12
SREK1	TBX3	0.475021	1.13021e-27	13
SREK1	AHR	0.46809	7.84204e-27	14
SREK1	CTCF	0.457012	1.58564e-25	15
VWCE	SMAD3	0.626507	8.5614e-52	1
VWCE	ASCL2	0.616261	9.81306e-50	2
VWCE	HIC1	0.420257	1.64666e-21	3
VWCE	STAT2	0.399287	2.01129e-19	4
VWCE	FOXO1	0.388645	2.03488e-18	5
VWCE	ELF4	0.352883	2.73831e-15	6
VWCE	SNAI1	0.350374	4.3993e-15	7
VWCE	MYCN	0.334645	7.81699e-14	8
VWCE	ETS2	0.321052	8.31454e-13	9
VWCE	KLF6	0.314634	2.44131e-12	10
VWCE	NR5A2	0.31045	4.86299e-12	11
VWCE	FOSL2	0.306813	8.77785e-12	12
VWCE	GATA3	0.293551	7.08073e-11	13
VWCE	REL	0.287258	1.84003e-10	14
VWCE	ELF5	-0.264807	4.63812e-09	15
PRRC2B	MNT	0.493327	5.47977e-30	1
PRRC2B	PLAG1	0.356789	1.29932e-15	2
PRRC2B	NFYA	0.34563	1.06509e-14	3
PRRC2B	CLOCK	0.329747	1.85693e-13	4
ZBTB10	BBX	0.55752	2.78846e-39	1
ZBTB10	ESRRG	0.51278	1.33759e-32	2
ZBTB10	TBX3	0.492032	8.07198e-30	3
ZBTB10	ZNF281	0.482139	1.47493e-28	4
ZBTB10	SP1	0.478226	4.54839e-28	5
ZBTB10	SP3	0.459783	7.55441e-26	6
ZBTB10	GABPA	0.456703	1.72179e-25	7
ZBTB10	AHR	0.426986	3.28519e-22	8
ZBTB10	EPAS1	0.423038	8.49395e-22	9
ZBTB10	THAP5	0.420934	1.40252e-21	10
ZBTB10	SMAD4	0.416398	4.08589e-21	11
ZBTB10	ARNT	0.41223	1.07613e-20	12
ZBTB10	GATA2	0.404651	6.06494e-20	13
ZBTB10	CREB5	0.392701	8.50014e-19	14
ZBTB10	SNAI1	0.373506	4.78002e-17	15
SRPX	MSC	0.601662	6.17557e-47	1
SRPX	HOXA10	0.5326	1.94051e-35	2
SRPX	EBF1	0.515736	5.18532e-33	3
SRPX	HOXA11	0.497657	1.48715e-30	4
SRPX	NFIX	0.48348	9.99887e-29	5
SRPX	HOXA9	0.446148	2.73645e-24	6
SRPX	PLAGL1	0.439516	1.48272e-23	7
SRPX	HOXC4	0.438023	2.15876e-23	8
SRPX	SPI1	0.430172	1.51217e-22	9
SRPX	HOXC6	0.411644	1.23188e-20	10
SRPX	MEIS3	0.379813	1.3094e-17	11
SRPX	FLI1	0.369988	9.73007e-17	12
SRPX	NFIA	0.359941	7.06921e-16	13
SRPX	TEAD2	0.353305	2.52808e-15	14
SRPX	PKNOX2	0.344075	1.41918e-14	15
WSCD1	FLI1	0.579288	6.5236e-43	1
WSCD1	ERG	0.564536	2.02557e-40	2
WSCD1	NFIB	0.547933	9.12855e-38	3
WSCD1	BCL6B	0.542003	7.48039e-37	4
WSCD1	MYC	0.517171	3.26465e-33	5
WSCD1	RARB	0.516078	4.64408e-33	6
WSCD1	TEAD2	0.515775	5.12177e-33	7
WSCD1	TBX5	0.493626	5.00985e-30	8
WSCD1	E2F3	0.490411	1.30658e-29	9
WSCD1	TBX2	0.477224	6.05221e-28	10
WSCD1	TBX4	0.476598	7.22926e-28	11
WSCD1	TCF4	0.470463	4.05926e-27	12
WSCD1	GMEB1	-0.468273	7.45605e-27	13
WSCD1	PLAGL1	0.463222	2.97689e-26	14
WSCD1	THRA	0.454299	3.26031e-25	15
PTPN12	BCL6	0.567475	6.60495e-41	1
PTPN12	CTCF	0.532915	1.74303e-35	2
PTPN12	GRHL1	0.503213	2.70573e-31	3
PTPN12	TFAP2A	0.495475	2.87622e-30	4
PTPN12	NFAT5	0.47455	1.2908e-27	5
PTPN12	PATZ1	-0.466472	1.225e-26	6
PTPN12	ZNF384	0.459129	9.005e-26	7
PTPN12	FOXJ3	0.434858	4.75843e-23	8
PTPN12	SP1	0.427092	3.20223e-22	9
PTPN12	THRB	0.423938	6.8449e-22	10
PTPN12	MTF1	0.415438	5.11491e-21	11
PTPN12	NPAS2	0.414213	6.8012e-21	12
PTPN12	ZNF143	0.412942	9.12954e-21	13
PTPN12	SP3	0.406421	4.06596e-20	14
PTPN12	ETV3	0.386736	3.05573e-18	15
CTSV	IRX2	0.527761	9.95573e-35	1
CTSV	EPAS1	-0.417643	3.05109e-21	2
CTSV	IRF6	0.405057	5.53349e-20	3
CTSV	CREB3L2	-0.392331	9.20694e-19	4
CTSV	ETV5	-0.346842	8.50747e-15	5
CTSV	ETV4	-0.344357	1.34714e-14	6
CTSV	CTCF	-0.331684	1.32108e-13	7
CTSV	TBX3	-0.330164	1.72581e-13	8
CTSV	TFAP2A	-0.319089	1.15863e-12	9
CTSV	FOXK1	0.315485	2.11953e-12	10
CTSV	YBX1	0.309632	5.55632e-12	11
CTSV	TBX20	-0.290639	1.10463e-10	12
CTSV	MAFK	-0.285714	2.31855e-10	13
CTSV	AHR	-0.282479	3.74497e-10	14
CTSV	GLI3	-0.2785	6.70043e-10	15
B3GNT2	BHLHE40	-0.50991	3.33704e-32	1
B3GNT2	TFAP2A	-0.442852	6.36558e-24	2
B3GNT2	ARID3A	-0.434924	4.68048e-23	3
B3GNT2	ARNT2	-0.419024	2.20385e-21	4
B3GNT2	GRHL1	-0.372996	5.30151e-17	5
B3GNT2	BCL6	-0.372051	6.41827e-17	6
B3GNT2	ELF4	-0.364099	3.13703e-16	7
B3GNT2	NFKB1	-0.355409	1.69322e-15	8
B3GNT2	HEY1	-0.354092	2.17692e-15	9
B3GNT2	ZNF350	-0.352018	3.22643e-15	10
B3GNT2	ZNF354C	0.35083	4.03744e-15	11
B3GNT2	FOXJ2	-0.348181	6.63202e-15	12
B3GNT2	MXI1	-0.336883	5.24007e-14	13
B3GNT2	KLF3	-0.330971	1.49769e-13	14
B3GNT2	PKNOX1	-0.323816	5.18947e-13	15
MARF1	NR2C2	0.520268	1.18988e-33	1
MARF1	BCL6	0.489231	1.85194e-29	2
MARF1	PRDM4	0.472126	2.55215e-27	3
MARF1	PURA	0.455454	2.40049e-25	4
MARF1	SP1	0.452759	4.8949e-25	5
MARF1	MSX2	-0.45149	6.8328e-25	6
MARF1	ZNF384	0.448313	1.56341e-24	7
MARF1	FOXO3	0.44562	3.13552e-24	8
MARF1	NFAT5	0.418315	2.60532e-21	9
MARF1	REL	0.41253	1.00442e-20	10
MARF1	MTF1	0.405971	4.50164e-20	11
MARF1	E2F4	-0.404414	6.39777e-20	12
MARF1	SOX13	0.399956	1.73401e-19	13
MARF1	E2F1	-0.391901	1.01051e-18	14
MARF1	ELF1	0.382121	8.0907e-18	15
VTN	NFIX	0.525228	2.32091e-34	1
VTN	SNAI2	0.519918	1.3345e-33	2
VTN	GATA6	0.499574	8.28358e-31	3
VTN	PLAGL1	0.49467	3.66351e-30	4
VTN	JDP2	0.476012	8.53948e-28	5
VTN	THRA	0.461796	4.38525e-26	6
VTN	NR2F1	0.459634	7.86349e-26	7
VTN	CREB3L1	0.44739	1.98609e-24	8
VTN	SOX5	0.438869	1.74512e-23	9
VTN	MEIS3	0.428183	2.45683e-22	10
VTN	KLF12	0.418672	2.39509e-21	11
VTN	TCF21	0.41787	2.89186e-21	12
VTN	MEIS1	0.409784	1.88821e-20	13
VTN	NFATC2	0.407272	3.35058e-20	14
VTN	PKNOX2	0.39633	3.85639e-19	15
FAM89A	MSX2	0.595714	7.74677e-46	1
FAM89A	PPARG	0.516819	3.65826e-33	2
FAM89A	E2F4	0.453868	3.65341e-25	3
FAM89A	FOXO4	0.438019	2.16093e-23	4
FAM89A	TEAD4	0.420241	1.65262e-21	5
FAM89A	NR2C2	-0.411926	1.15468e-20	6
FAM89A	ZNF384	-0.399017	2.13465e-19	7
FAM89A	E2F1	0.391527	1.09555e-18	8
FAM89A	MEF2D	-0.384082	5.359e-18	9
FAM89A	BCL6	-0.38107	1.00766e-17	10
FAM89A	MNT	-0.379235	1.47562e-17	11
FAM89A	PRDM4	-0.378609	1.67948e-17	12
FAM89A	ZBTB7A	-0.352007	3.23268e-15	13
FAM89A	ISL1	0.350483	4.30979e-15	14
FAM89A	BARX2	0.321723	7.41892e-13	15
ZNF394	CREB3	0.437452	2.49115e-23	1
ZNF394	ZNF524	0.424663	5.75336e-22	2
ZNF394	RFX7	-0.411832	1.17979e-20	3
ZNF394	NFIB	-0.405789	4.68985e-20	4
ZNF394	PBX1	-0.374698	3.75047e-17	5
ZNF394	NFE2	0.368927	1.20347e-16	6
ZNF394	NFATC2	-0.366701	1.8756e-16	7
ZNF394	E2F3	-0.362799	4.05172e-16	8
ZNF394	ETS1	-0.358865	8.70697e-16	9
ZNF394	MECOM	-0.351997	3.23874e-15	10
ZNF394	ELF3	0.348649	6.07762e-15	11
ZNF394	TFCP2L1	-0.347923	6.95886e-15	12
ZNF394	NFIA	-0.338344	4.02974e-14	13
ZNF394	ELK3	-0.334828	7.56517e-14	14
ZNF394	JUNB	0.330858	1.52785e-13	15
STK17B	MAFF	-0.519528	1.51546e-33	1
STK17B	SNAI2	0.511743	1.86187e-32	2
STK17B	DLX5	-0.489595	1.66256e-29	3
STK17B	ETS1	0.484483	7.46742e-29	4
STK17B	ELK3	0.482906	1.1816e-28	5
STK17B	ETV4	-0.48268	1.26175e-28	6
STK17B	RFX5	0.477553	5.51108e-28	7
STK17B	NFATC2	0.474717	1.23134e-27	8
STK17B	ZEB1	0.474009	1.50336e-27	9
STK17B	TFAP2A	-0.471298	3.21653e-27	10
STK17B	STAT5B	-0.466393	1.25196e-26	11
STK17B	POU2F3	-0.462409	3.71276e-26	12
STK17B	KLF9	0.457067	1.5627e-25	13
STK17B	FLI1	0.45013	9.75156e-25	14
STK17B	E2F3	0.443398	5.5403e-24	15
CASP3	CDC5L	0.48523	6.00225e-29	1
CASP3	GABPA	0.471276	3.23621e-27	2
CASP3	ESRRG	0.470613	3.8933e-27	3
CASP3	TBX3	0.462958	3.19816e-26	4
CASP3	E2F6	0.441477	9.02878e-24	5
CASP3	THAP5	0.438752	1.79706e-23	6
CASP3	HES1	0.401533	1.22116e-19	7
CASP3	XBP1	0.395775	4.35417e-19	8
CASP3	HLF	0.39335	7.38292e-19	9
CASP3	SMAD4	0.393323	7.42681e-19	10
CASP3	GMEB1	0.390749	1.29581e-18	11
CASP3	ATF1	0.388265	2.20675e-18	12
CASP3	CREB3L1	-0.372436	5.93762e-17	13
CASP3	NFATC1	-0.339168	3.47227e-14	14
CASP3	FOXJ2	-0.326631	3.19567e-13	15
ALG5	XBP1	0.576047	2.36573e-42	1
ALG5	ETS1	-0.575646	2.77125e-42	2
ALG5	CREB3	0.549428	5.34078e-38	3
ALG5	NFIB	-0.543523	4.37957e-37	4
ALG5	PLAGL1	-0.53743	3.6938e-36	5
ALG5	ELK3	-0.500892	5.53628e-31	6
ALG5	NFIC	-0.499952	7.38098e-31	7
ALG5	MEF2A	-0.487597	2.99712e-29	8
ALG5	REL	-0.484781	6.84764e-29	9
ALG5	FOXN3	-0.477527	5.5518e-28	10
ALG5	TCF4	-0.472232	2.47768e-27	11
ALG5	STAT3	-0.458179	1.16109e-25	12
ALG5	NFIX	-0.450731	8.33585e-25	13
ALG5	SOX12	-0.439271	1.57727e-23	14
ALG5	THRA	-0.433694	6.35236e-23	15
HAAO	PITX2	0.531047	3.29274e-35	1
HAAO	NFIX	0.459955	7.2134e-26	2
HAAO	PKNOX2	0.45769	1.32308e-25	3
HAAO	MAF	0.440713	1.09569e-23	4
HAAO	HOXA10	0.428168	2.46608e-22	5
HAAO	SNAI2	0.427939	2.60788e-22	6
HAAO	EBF1	0.420237	1.65425e-21	7
HAAO	HHEX	0.419041	2.19507e-21	8
HAAO	FLI1	0.408031	2.81892e-20	9
HAAO	RARB	0.407885	2.91393e-20	10
HAAO	ZNF24	-0.404717	5.97562e-20	11
HAAO	HOXA11	0.398191	2.56184e-19	12
HAAO	HOXC4	0.396807	3.47313e-19	13
HAAO	MEIS3	0.384524	4.88164e-18	14
HAAO	HOXA13	0.377863	1.95844e-17	15
CLSPN	FOXM1	0.553466	1.23587e-38	1
CLSPN	E2F1	0.537276	3.89766e-36	2
CLSPN	E2F3	0.535964	6.13487e-36	3
CLSPN	E2F2	0.50154	4.53737e-31	4
CLSPN	TFCP2L1	0.482098	1.49251e-28	5
CLSPN	E2F7	0.463218	2.98017e-26	6
CLSPN	E2F5	0.424796	5.57128e-22	7
CLSPN	MYC	0.41613	4.34947e-21	8
CLSPN	FOXC1	0.412416	1.03101e-20	9
CLSPN	TGIF2	0.401902	1.12456e-19	10
CLSPN	TFDP1	0.40004	1.7022e-19	11
CLSPN	FOXO4	0.381188	9.83171e-18	12
CLSPN	RFX5	0.360696	6.10743e-16	13
CLSPN	FOXJ3	-0.357613	1.10895e-15	14
CLSPN	TBX4	0.334959	7.39275e-14	15
DPEP2NB	FOXJ2	-0.612528	5.27401e-49	1
DPEP2NB	KLF3	-0.597224	4.09866e-46	2
DPEP2NB	FOSL2	-0.594096	1.53048e-45	3
DPEP2NB	ARID3A	-0.575248	3.23748e-42	4
DPEP2NB	NR3C1	-0.561169	7.18515e-40	5
DPEP2NB	HLF	0.558723	1.78456e-39	6
DPEP2NB	NFKB1	-0.528178	8.65424e-35	7
DPEP2NB	KLF6	-0.50869	4.90511e-32	8
DPEP2NB	STAT3	-0.500755	5.77414e-31	9
DPEP2NB	ETS2	-0.496089	2.38969e-30	10
DPEP2NB	FOXN3	-0.493103	5.8561e-30	11
DPEP2NB	ESRRG	0.480288	2.51659e-28	12
DPEP2NB	MXI1	-0.468804	6.43623e-27	13
DPEP2NB	NFE2L2	0.466271	1.29419e-26	14
DPEP2NB	ZBTB4	-0.466218	1.31338e-26	15
MEMO1	YBX1	0.528695	7.26801e-35	1
MEMO1	STAT5B	-0.426115	4.05488e-22	2
MEMO1	MYBL2	0.423088	8.39177e-22	3
MEMO1	CREB5	-0.421034	1.36944e-21	4
MEMO1	AHR	-0.415751	4.75315e-21	5
MEMO1	TFDP1	0.409965	1.81171e-20	6
MEMO1	E2F5	0.409915	1.83271e-20	7
MEMO1	E2F1	0.387978	2.34611e-18	8
MEMO1	MAFK	-0.385814	3.71635e-18	9
MEMO1	ZBTB7B	-0.371398	7.3234e-17	10
MEMO1	GRHL2	-0.371291	7.48312e-17	11
MEMO1	EPAS1	-0.364064	3.15904e-16	12
MEMO1	ETV6	0.3622	4.55419e-16	13
MEMO1	MSX2	0.361739	4.98256e-16	14
MEMO1	CREM	0.357088	1.22674e-15	15
GALNT7	TEAD1	0.675228	9.54956e-63	1
GALNT7	SOX4	0.652106	2.66285e-57	2
GALNT7	ASCL2	0.615328	1.49672e-49	3
GALNT7	SMAD3	0.583408	1.25023e-43	4
GALNT7	ETS2	0.550787	3.2661e-38	5
GALNT7	KLF6	0.506097	1.10504e-31	6
GALNT7	MYCN	0.47282	2.10027e-27	7
GALNT7	FOSL2	0.451341	7.10382e-25	8
GALNT7	FOXO1	0.442387	7.16459e-24	9
GALNT7	YBX1	0.434262	5.51693e-23	10
GALNT7	STAT2	0.420813	1.44315e-21	11
GALNT7	ELF4	0.409992	1.80086e-20	12
GALNT7	RUNX1	0.409772	1.89334e-20	13
GALNT7	KLF9	0.393747	6.77356e-19	14
GALNT7	STAT3	0.376703	2.48805e-17	15
PRMT1	REL	-0.667339	7.87513e-61	1
PRMT1	REST	-0.530054	4.60394e-35	2
PRMT1	E2F4	0.526034	1.77251e-34	3
PRMT1	ELK4	-0.477671	5.32822e-28	4
PRMT1	NR1H2	0.476369	7.7172e-28	5
PRMT1	MEF2A	-0.444233	4.47486e-24	6
PRMT1	STAT3	-0.44346	5.45364e-24	7
PRMT1	ELK3	-0.441301	9.44426e-24	8
PRMT1	TEAD1	-0.430403	1.42886e-22	9
PRMT1	MSX2	0.421542	1.21348e-21	10
PRMT1	ETS1	-0.41926	2.084e-21	11
PRMT1	HIF1A	-0.417772	2.95899e-21	12
PRMT1	KLF6	-0.416711	3.79704e-21	13
PRMT1	KLF3	-0.412208	1.08148e-20	14
PRMT1	NR3C1	-0.397173	3.20482e-19	15
SUCLG1	REL	-0.528669	7.33162e-35	1
SUCLG1	STAT3	-0.464864	1.90259e-26	2
SUCLG1	NR2C2	-0.463011	3.15238e-26	3
SUCLG1	KLF3	-0.462055	4.08688e-26	4
SUCLG1	BCL6	-0.461711	4.48623e-26	5
SUCLG1	MSX2	0.449244	1.22782e-24	6
SUCLG1	FOSL2	-0.430649	1.34522e-22	7
SUCLG1	SOX13	-0.427046	3.238e-22	8
SUCLG1	SP1	-0.424139	6.52312e-22	9
SUCLG1	REST	-0.422255	1.02395e-21	10
SUCLG1	MNT	-0.412267	1.06702e-20	11
SUCLG1	ELF4	-0.408731	2.4026e-20	12
SUCLG1	KLF6	-0.395911	4.22598e-19	13
SUCLG1	PURA	-0.384591	4.81279e-18	14
SUCLG1	SMAD3	-0.37556	3.14444e-17	15
SLC6A8	MXI1	0.635184	1.32061e-53	1
SLC6A8	ELF4	0.61315	3.99691e-49	2
SLC6A8	FOSL2	0.560153	1.05056e-39	3
SLC6A8	GATA3	0.536252	5.55363e-36	4
SLC6A8	KLF3	0.511789	1.83534e-32	5
SLC6A8	DLX5	0.511554	1.97763e-32	6
SLC6A8	BHLHE40	0.509959	3.28629e-32	7
SLC6A8	BCL6	0.495318	3.01499e-30	8
SLC6A8	NFIL3	0.470183	4.38747e-27	9
SLC6A8	BACH1	0.46467	2.00536e-26	10
SLC6A8	DLX6	0.4612	5.15437e-26	11
SLC6A8	HIC2	0.442886	6.31097e-24	12
SLC6A8	KLF4	0.440111	1.27581e-23	13
SLC6A8	TFAP2A	0.436473	3.18238e-23	14
SLC6A8	PKNOX1	0.393896	6.55843e-19	15
HNRNPUL1	CTCF	0.592728	2.71507e-45	1
HNRNPUL1	TEAD3	0.56277	3.94391e-40	2
HNRNPUL1	STAT5B	0.55775	2.56308e-39	3
HNRNPUL1	MEF2D	0.550408	3.74508e-38	4
HNRNPUL1	SP1	0.513725	9.89742e-33	5
HNRNPUL1	ZBTB7A	0.510541	2.72806e-32	6
HNRNPUL1	TFAP2A	0.497703	1.4666e-30	7
HNRNPUL1	YBX1	-0.496996	1.81781e-30	8
HNRNPUL1	RFX5	-0.48969	1.61697e-29	9
HNRNPUL1	GMEB1	0.488501	2.29705e-29	10
HNRNPUL1	NRF1	0.480046	2.69861e-28	11
HNRNPUL1	RFX1	0.455803	2.18886e-25	12
HNRNPUL1	FOXJ3	0.449081	1.28092e-24	13
HNRNPUL1	PKNOX1	0.446624	2.42103e-24	14
HNRNPUL1	SP2	0.421628	1.18876e-21	15
TMED7-TICAM2	XBP1	0.593789	1.74136e-45	1
TMED7-TICAM2	ZNF143	0.528791	7.03577e-35	2
TMED7-TICAM2	SP3	0.52049	1.10624e-33	3
TMED7-TICAM2	CTCF	0.512361	1.52911e-32	4
TMED7-TICAM2	PATZ1	-0.50767	6.75396e-32	5
TMED7-TICAM2	HES1	0.499184	9.33633e-31	6
TMED7-TICAM2	STAT5B	0.496591	2.05373e-30	7
TMED7-TICAM2	SOX12	-0.481356	1.84968e-28	8
TMED7-TICAM2	SP1	0.478544	4.15341e-28	9
TMED7-TICAM2	ATF1	0.477179	6.12875e-28	10
TMED7-TICAM2	NFATC2	-0.473923	1.54037e-27	11
TMED7-TICAM2	ELK3	-0.455985	2.08533e-25	12
TMED7-TICAM2	ETV6	-0.445402	3.31598e-24	13
TMED7-TICAM2	TFAP2A	0.441112	9.90362e-24	14
TMED7-TICAM2	GCM1	0.430138	1.52472e-22	15
KIF14	E2F7	0.560843	8.11331e-40	1
KIF14	E2F3	0.515667	5.30151e-33	2
KIF14	E2F2	0.511903	1.77044e-32	3
KIF14	TBX4	0.467393	9.50749e-27	4
KIF14	E2F1	0.441114	9.89953e-24	5
KIF14	TFDP1	0.395561	4.56304e-19	6
KIF14	E2F5	0.389103	1.84505e-18	7
KIF14	TGIF2	0.385742	3.7739e-18	8
KIF14	NR1H2	-0.38057	1.11863e-17	9
KIF14	NFIB	0.362911	3.96342e-16	10
KIF14	ERG	0.358897	8.65293e-16	11
KIF14	ZNF524	-0.346874	8.4565e-15	12
KIF14	BARX2	0.344671	1.27131e-14	13
KIF14	MSX2	0.327386	2.80382e-13	14
KIF14	NFIA	0.305076	1.16019e-11	15
GPR180	TEAD3	-0.531195	3.13087e-35	1
GPR180	TEAD1	0.507517	7.08646e-32	2
GPR180	NFYC	-0.50395	2.15438e-31	3
GPR180	YBX1	0.499547	8.35037e-31	4
GPR180	E2F3	0.468149	7.71482e-27	5
GPR180	STAT5B	-0.467357	9.60097e-27	6
GPR180	ETS2	0.464516	2.09197e-26	7
GPR180	POU2F3	-0.435218	4.35152e-23	8
GPR180	NR1H2	-0.425793	4.38376e-22	9
GPR180	MAFK	-0.413382	8.24508e-21	10
GPR180	ELK3	0.40657	3.92949e-20	11
GPR180	KLF9	0.40596	4.51211e-20	12
GPR180	ETV4	-0.402905	8.98208e-20	13
GPR180	RUNX1	0.393529	7.10182e-19	14
GPR180	HHEX	0.384261	5.15999e-18	15
PLK2	SOX4	0.671744	6.77137e-62	1
PLK2	ASCL2	0.528346	8.17444e-35	2
PLK2	TEAD1	0.514338	8.13192e-33	3
PLK2	SMAD3	0.467196	1.00386e-26	4
PLK2	ETS2	0.426301	3.87591e-22	5
PLK2	YBX1	0.413167	8.6652e-21	6
PLK2	MYCN	0.409381	2.07099e-20	7
PLK2	LHX4	0.408476	2.54648e-20	8
PLK2	STAT5B	-0.401601	1.20266e-19	9
PLK2	PPARD	-0.390679	1.31559e-18	10
PLK2	HIC1	0.384468	4.93926e-18	11
PLK2	NPAS2	-0.370565	8.66407e-17	12
PLK2	FOSL2	0.353983	2.2226e-15	13
PLK2	JDP2	0.344657	1.27473e-14	14
PLK2	ELF4	0.336522	5.58954e-14	15
RNF219	GABPA	0.582548	1.76595e-43	1
RNF219	ZNF24	0.555414	6.05536e-39	2
RNF219	THAP5	0.518564	2.07669e-33	3
RNF219	SP3	0.517046	3.39943e-33	4
RNF219	SP1	0.439928	1.33616e-23	5
RNF219	ATF6	0.435249	4.31841e-23	6
RNF219	ZNF148	0.433754	6.25804e-23	7
RNF219	ATF1	0.419709	1.87477e-21	8
RNF219	SOX12	-0.402513	9.80891e-20	9
RNF219	E2F6	0.400289	1.61076e-19	10
RNF219	PLAG1	0.396872	3.42379e-19	11
RNF219	ZBTB33	0.396649	3.59614e-19	12
RNF219	THAP1	0.373784	4.51666e-17	13
RNF219	ETV3	0.369202	1.13924e-16	14
RNF219	NFATC1	-0.346046	9.86093e-15	15
ASL	YBX1	0.64386	1.80135e-55	1
ASL	SMAD4	-0.574169	4.94667e-42	2
ASL	TBX3	-0.56928	3.30647e-41	3
ASL	STAT5B	-0.566382	1.00253e-40	4
ASL	SP1	-0.525638	2.02299e-34	5
ASL	CTCF	-0.513448	1.08143e-32	6
ASL	ESRRG	-0.510896	2.43699e-32	7
ASL	POU2F1	-0.508877	4.62383e-32	8
ASL	ETV5	-0.508694	4.89863e-32	9
ASL	MTF1	-0.502116	3.79688e-31	10
ASL	EPAS1	-0.494842	3.47927e-30	11
ASL	TFAP2A	-0.49481	3.51311e-30	12
ASL	SPI1	0.492352	7.33471e-30	13
ASL	ARID5A	0.489699	1.61271e-29	14
ASL	BATF	0.48895	2.01238e-29	15
RAB7B	TP63	0.524881	2.60445e-34	1
RAB7B	TFCP2L1	0.52187	7.03054e-34	2
RAB7B	NR2F2	0.504825	1.64162e-31	3
RAB7B	MSX2	0.50467	1.72333e-31	4
RAB7B	BARX2	0.467417	9.44498e-27	5
RAB7B	PATZ1	0.462467	3.65559e-26	6
RAB7B	CTCF	-0.451216	7.33955e-25	7
RAB7B	RFX5	0.413568	7.89689e-21	8
RAB7B	TFAP2E	0.413547	7.935e-21	9
RAB7B	SP1	-0.41084	1.48241e-20	10
RAB7B	PRDM4	-0.410679	1.53846e-20	11
RAB7B	TEAD4	0.403454	7.94062e-20	12
RAB7B	ZBTB7A	-0.399775	1.80446e-19	13
RAB7B	FOXO4	0.385638	3.8567e-18	14
RAB7B	E2F4	0.373976	4.34395e-17	15
NRDC	CTCF	0.566219	1.06677e-40	1
NRDC	STAT5B	0.50467	1.72318e-31	2
NRDC	YBX1	-0.49637	2.19522e-30	3
NRDC	PATZ1	-0.495425	2.91983e-30	4
NRDC	NRF1	0.480561	2.32618e-28	5
NRDC	HHEX	-0.469361	5.51382e-27	6
NRDC	TFAP2A	0.464541	2.07783e-26	7
NRDC	RFX5	-0.459627	7.87834e-26	8
NRDC	SP2	0.449677	1.09731e-24	9
NRDC	HOXA11	-0.444363	4.32781e-24	10
NRDC	FLI1	-0.437844	2.25811e-23	11
NRDC	JDP2	-0.433631	6.4517e-23	12
NRDC	MEIS3	-0.426532	3.66535e-22	13
NRDC	NR2F2	-0.416624	3.87487e-21	14
NRDC	MAF	-0.410088	1.76147e-20	15
TOR3A	YBX1	0.59976	1.39716e-46	1
TOR3A	SP1	-0.582205	2.02722e-43	2
TOR3A	CTCF	-0.579817	5.27605e-43	3
TOR3A	SP3	-0.549984	4.36866e-38	4
TOR3A	RFX5	0.534498	1.01548e-35	5
TOR3A	GRHL2	-0.526317	1.61317e-34	6
TOR3A	SMAD4	-0.523698	3.8495e-34	7
TOR3A	STAT5B	-0.514723	7.1848e-33	8
TOR3A	YY1	-0.489416	1.75263e-29	9
TOR3A	ARID5B	-0.488762	2.12661e-29	10
TOR3A	GABPA	-0.485655	5.29899e-29	11
TOR3A	ZNF384	-0.480363	2.46237e-28	12
TOR3A	MAFB	0.462785	3.35145e-26	13
TOR3A	TFAP2A	-0.45816	1.16699e-25	14
TOR3A	SPI1	0.450362	9.18023e-25	15
ANXA4	MXI1	0.620045	1.73303e-50	1
ANXA4	TFAP2A	0.53727	3.9055e-36	2
ANXA4	BACH1	0.536798	4.59569e-36	3
ANXA4	DLX5	0.532855	1.77904e-35	4
ANXA4	ELF3	0.507616	6.86869e-32	5
ANXA4	SP3	0.49518	3.14323e-30	6
ANXA4	PKNOX1	0.472014	2.63351e-27	7
ANXA4	CTCF	0.466362	1.26245e-26	8
ANXA4	DLX6	0.464514	2.09297e-26	9
ANXA4	MAFF	0.463525	2.74085e-26	10
ANXA4	ATF3	0.451775	6.33977e-25	11
ANXA4	ATF6	0.451458	6.88978e-25	12
ANXA4	CEBPA	0.441017	1.0145e-23	13
ANXA4	GATA3	0.43213	9.34599e-23	14
ANXA4	NFIL3	0.414691	6.08486e-21	15
PSME2	IRF1	0.44912	1.26786e-24	1
PSME2	FOXO3	-0.44074	1.08826e-23	2
PSME2	ETV7	0.419285	2.07201e-21	3
PSME2	CLOCK	-0.405734	4.74907e-20	4
PSME2	NR2C2	-0.383151	6.51871e-18	5
PSME2	TEAD1	-0.375153	3.41718e-17	6
PSME2	REST	-0.373179	5.1076e-17	7
PSME2	RXRA	-0.365487	2.38521e-16	8
PSME2	REL	-0.355789	1.57429e-15	9
PSME2	PURA	-0.353074	2.64117e-15	10
PSME2	PPARA	-0.351984	3.24692e-15	11
PSME2	NFE2L1	-0.346459	9.13202e-15	12
PSME2	PLAG1	-0.340245	2.85636e-14	13
PSME2	E2F4	0.329961	1.7884e-13	14
PSME2	FOXJ2	-0.310035	5.20382e-12	15
TNKS	POU2F1	0.590648	6.44127e-45	1
TNKS	YBX1	-0.571686	1.30398e-41	2
TNKS	NR2C2	0.566131	1.10249e-40	3
TNKS	NFAT5	0.555793	5.26254e-39	4
TNKS	SP1	0.521808	7.17451e-34	5
TNKS	CLOCK	0.519287	1.64002e-33	6
TNKS	PLAG1	0.516614	3.90918e-33	7
TNKS	CTCF	0.484283	7.91484e-29	8
TNKS	CREB3L2	0.47473	1.2267e-27	9
TNKS	ETV3	0.473751	1.61685e-27	10
TNKS	PURA	0.466951	1.07349e-26	11
TNKS	STAT5B	0.466925	1.08142e-26	12
TNKS	ARNT	0.463277	2.93277e-26	13
TNKS	TBX3	0.457603	1.35401e-25	14
TNKS	EPAS1	0.448756	1.39388e-24	15
TOR1A	XBP1	0.555612	5.62702e-39	1
TOR1A	MEF2A	-0.538285	2.74597e-36	2
TOR1A	NR1H2	0.532864	1.77382e-35	3
TOR1A	PLAGL1	-0.52828	8.36018e-35	4
TOR1A	TWIST1	0.493818	4.72887e-30	5
TOR1A	SOX12	-0.48129	1.88507e-28	6
TOR1A	NFIB	-0.480599	2.30102e-28	7
TOR1A	HES1	0.475086	1.1096e-27	8
TOR1A	KLF12	-0.464603	2.04252e-26	9
TOR1A	THRA	-0.463158	3.02927e-26	10
TOR1A	CREB3	0.451294	7.19244e-25	11
TOR1A	TCF4	-0.451053	7.66018e-25	12
TOR1A	E2F6	0.450293	9.34806e-25	13
TOR1A	GCM1	0.438397	1.96512e-23	14
TOR1A	STAT3	-0.428556	2.24445e-22	15
SP110	STAT2	0.629203	2.36026e-52	1
SP110	STAT1	0.614009	2.72295e-49	2
SP110	MAFB	0.599049	1.88905e-46	3
SP110	SPI1	0.582181	2.04676e-43	4
SP110	IKZF1	0.574593	4.19049e-42	5
SP110	IRF9	0.571021	1.68739e-41	6
SP110	IRF8	0.558684	1.80978e-39	7
SP110	RUNX1	0.557693	2.61804e-39	8
SP110	STAT3	0.526096	1.73659e-34	9
SP110	SMAD3	0.512867	1.30124e-32	10
SP110	ETS2	0.499739	7.87772e-31	11
SP110	KLF6	0.498721	1.0754e-30	12
SP110	RUNX3	0.493221	5.6539e-30	13
SP110	PBX3	0.476292	7.8879e-28	14
SP110	ZEB1	0.461055	5.36018e-26	15
MRPS17	SP1	-0.507135	7.98703e-32	1
MRPS17	E2F1	0.477913	4.9728e-28	2
MRPS17	RORA	-0.462143	3.98985e-26	3
MRPS17	NR2C2	-0.460394	6.40976e-26	4
MRPS17	SP3	-0.444095	4.63585e-24	5
MRPS17	E2F4	0.437971	2.18694e-23	6
MRPS17	PURA	-0.422259	1.02302e-21	7
MRPS17	ZNF148	-0.422212	1.03433e-21	8
MRPS17	CREB5	-0.419377	2.02712e-21	9
MRPS17	ELF1	-0.414935	5.74885e-21	10
MRPS17	CTCF	-0.400845	1.42335e-19	11
MRPS17	FOXO3	-0.400728	1.46072e-19	12
MRPS17	RREB1	-0.395307	4.82357e-19	13
MRPS17	ZBTB7A	-0.360378	6.49485e-16	14
MRPS17	TFAP2A	-0.358476	9.38883e-16	15
RASGRP4	IKZF1	0.621254	9.90483e-51	1
RASGRP4	MAFB	0.593686	1.81738e-45	2
RASGRP4	MAF	0.537487	3.62139e-36	3
RASGRP4	RUNX1	0.526502	1.51755e-34	4
RASGRP4	FLI1	0.500608	6.03936e-31	5
RASGRP4	ETS1	0.485433	5.65724e-29	6
RASGRP4	KLF6	0.473477	1.74685e-27	7
RASGRP4	STAT3	0.468166	7.67813e-27	8
RASGRP4	RUNX3	0.459704	7.71895e-26	9
RASGRP4	ETV6	0.441871	8.16961e-24	10
RASGRP4	ELK3	0.438774	1.78714e-23	11
RASGRP4	KLF9	0.433992	5.89995e-23	12
RASGRP4	STAT5B	-0.432013	9.61594e-23	13
RASGRP4	E2F6	-0.415412	5.14531e-21	14
RASGRP4	KLF12	0.398082	2.62426e-19	15
RRP1B	ZSCAN4	-0.571496	1.40502e-41	1
RRP1B	E2F3	0.54104	1.04902e-36	2
RRP1B	KLF9	0.534201	1.12423e-35	3
RRP1B	TWIST1	-0.533849	1.26752e-35	4
RRP1B	HES1	-0.528329	8.22136e-35	5
RRP1B	YBX1	0.527605	1.04969e-34	6
RRP1B	MAFB	0.526622	1.45733e-34	7
RRP1B	JDP2	0.509396	3.92613e-32	8
RRP1B	MEF2A	0.504108	2.05244e-31	9
RRP1B	ETS1	0.504028	2.10271e-31	10
RRP1B	SPI1	0.502883	2.99633e-31	11
RRP1B	FLI1	0.493015	6.01295e-30	12
RRP1B	ELK3	0.492847	6.32476e-30	13
RRP1B	PBX3	0.491147	1.05094e-29	14
RRP1B	ATF1	-0.473588	1.69337e-27	15
RPRD2	SP1	0.584164	9.19679e-44	1
RPRD2	RREB1	0.557389	2.92702e-39	2
RPRD2	NR2C2	0.48735	3.22371e-29	3
RPRD2	CLOCK	0.479425	3.22674e-28	4
RPRD2	FOXO3	0.466753	1.13362e-26	5
RPRD2	ZNF148	0.459248	8.72002e-26	6
RPRD2	E2F4	-0.454951	2.74386e-25	7
RPRD2	PLAG1	0.452072	5.86562e-25	8
RPRD2	REST	0.451692	6.48035e-25	9
RPRD2	PURA	0.437917	2.21692e-23	10
RPRD2	ZBTB7A	0.430326	1.45591e-22	11
RPRD2	IKZF2	0.424579	5.86982e-22	12
RPRD2	FOXJ2	0.413016	8.97489e-21	13
RPRD2	REL	0.40352	7.82176e-20	14
RPRD2	KLF3	0.390649	1.32428e-18	15
ACP5	MAFB	0.65414	9.24654e-58	1
ACP5	IKZF1	0.533044	1.66736e-35	2
ACP5	RELB	0.530298	4.24045e-35	3
ACP5	RFX5	0.521071	9.14456e-34	4
ACP5	TBX3	-0.469403	5.45015e-27	5
ACP5	PPARD	-0.462253	3.87282e-26	6
ACP5	PBX3	0.460063	7.00661e-26	7
ACP5	EPAS1	-0.444302	4.39663e-24	8
ACP5	SMAD4	-0.4313	1.14619e-22	9
ACP5	MAF	0.414064	7.04076e-21	10
ACP5	TFEC	0.394909	5.26193e-19	11
ACP5	ESRRG	-0.392485	8.9057e-19	12
ACP5	TFAP2A	-0.389533	1.6826e-18	13
ACP5	ASCL2	0.385052	4.36684e-18	14
ACP5	CREB3L2	-0.375733	3.03475e-17	15
CORO6	CREB5	0.418502	2.49243e-21	1
CORO6	NR3C1	-0.408343	2.6255e-20	2
CORO6	MAFK	0.37893	1.57158e-17	3
CORO6	ZBTB33	-0.361835	4.89071e-16	4
CORO6	KLF3	-0.354166	2.14652e-15	5
CORO6	STAT5B	0.35199	3.24321e-15	6
CORO6	SREBF1	0.349381	5.30058e-15	7
CORO6	USF2	0.349232	5.45023e-15	8
CORO6	ETV4	0.330804	1.54244e-13	9
CORO6	TEAD3	0.330098	1.74618e-13	10
CORO6	TBX3	0.322405	6.60382e-13	11
CORO6	ZNF281	0.319436	1.0929e-12	12
CORO6	AHR	0.313777	2.81406e-12	13
CORO6	FOXJ3	0.313656	2.87107e-12	14
CORO6	FOXP1	-0.272351	1.61815e-09	15
PDE8B	PGR	0.455738	2.22639e-25	1
PDE8B	JUN	0.44052	1.15063e-23	2
PDE8B	TWIST1	-0.340288	2.83417e-14	3
PDE8B	NR2F1	0.305555	1.07451e-11	4
PDE8B	ESR1	0.301154	2.16609e-11	5
ZFP1	SP1	0.627206	6.12815e-52	1
ZFP1	SMAD4	0.595556	8.27823e-46	2
ZFP1	SP3	0.588017	1.90599e-44	3
ZFP1	THAP5	0.57108	1.64956e-41	4
ZFP1	CTCF	0.56659	9.25461e-41	5
ZFP1	ATF1	0.561913	5.44036e-40	6
ZFP1	GABPA	0.556105	4.69317e-39	7
ZFP1	STAT5B	0.555958	4.95438e-39	8
ZFP1	GRHL2	0.534101	1.16293e-35	9
ZFP1	RORA	0.517224	3.20908e-33	10
ZFP1	TBX3	0.512452	1.48516e-32	11
ZFP1	ETV3	0.48969	1.61693e-29	12
ZFP1	ETV6	-0.465602	1.55462e-26	13
ZFP1	MAFF	0.451558	6.71209e-25	14
ZFP1	MAFK	0.445292	3.41057e-24	15
RNFT1	RFX5	0.526199	1.67808e-34	1
RNFT1	E2F3	0.526143	1.7097e-34	2
RNFT1	ETV6	0.483464	1.00448e-28	3
RNFT1	ETV4	-0.470719	3.78032e-27	4
RNFT1	NR2F2	0.465093	1.78715e-26	5
RNFT1	MAF	0.459342	8.50325e-26	6
RNFT1	CTCF	-0.452888	4.73248e-25	7
RNFT1	MAFB	0.451532	6.75741e-25	8
RNFT1	RUNX1	0.437189	2.65967e-23	9
RNFT1	ZSCAN4	-0.429397	1.82809e-22	10
RNFT1	ELK3	0.42448	6.01238e-22	11
RNFT1	TFAP2A	-0.417121	3.44926e-21	12
RNFT1	FLI1	0.415731	4.7762e-21	13
RNFT1	PPARD	-0.402007	1.09856e-19	14
RNFT1	ZBTB7A	-0.392447	8.97844e-19	15
CRTC2	TEAD3	0.581726	2.4555e-43	1
CRTC2	CTCF	0.554874	7.37638e-39	2
CRTC2	TFAP2A	0.515665	5.30377e-33	3
CRTC2	ZNF143	0.501801	4.1864e-31	4
CRTC2	YBX1	-0.472132	2.54842e-27	5
CRTC2	ETV4	0.468084	7.85575e-27	6
CRTC2	MEF2D	0.462052	4.09006e-26	7
CRTC2	STAT5B	0.460238	6.68312e-26	8
CRTC2	PPARD	0.445695	3.0758e-24	9
CRTC2	RFX5	-0.437268	2.60782e-23	10
CRTC2	PKNOX1	0.429698	1.69824e-22	11
CRTC2	DLX5	0.419665	1.89439e-21	12
CRTC2	ATF3	0.418637	2.41499e-21	13
CRTC2	ZBTB7A	0.418295	2.61716e-21	14
CRTC2	RFX1	0.377797	1.98529e-17	15
DHX34	MZF1	0.46196	4.19301e-26	1
DHX34	ZBTB7A	0.426742	3.48495e-22	2
DHX34	TFE3	0.355086	1.80114e-15	3
DHX34	RFX1	0.353474	2.44828e-15	4
DHX34	ZNF143	0.342761	1.80648e-14	5
DHX34	DLX5	0.340382	2.78642e-14	6
DHX34	RXRA	0.325026	4.2158e-13	7
DHX34	RBPJ	-0.320167	9.6582e-13	8
DHX34	MNT	0.307292	8.1249e-12	9
DHX34	BHLHE41	-0.30591	1.01504e-11	10
DHX34	CTCF	0.302233	1.82613e-11	11
DHX34	ZBTB7B	0.302071	1.8738e-11	12
DHX34	CEBPD	0.297977	3.56787e-11	13
DHX34	USF2	0.289891	1.23735e-10	14
DHX34	IRF3	0.286254	2.13879e-10	15
MPRIP	KLF4	0.459782	7.55615e-26	1
MPRIP	SOX13	0.449458	1.16156e-24	2
MPRIP	RXRA	0.448723	1.40565e-24	3
MPRIP	TFCP2L1	-0.428525	2.26097e-22	4
MPRIP	ZBTB7B	0.42329	7.99538e-22	5
MPRIP	TBX4	-0.405779	4.70081e-20	6
MPRIP	RARB	-0.389485	1.69995e-18	7
MPRIP	FOXO3	0.387066	2.84909e-18	8
MPRIP	ELF3	0.38686	2.97618e-18	9
MPRIP	SOX17	-0.384302	5.11559e-18	10
MPRIP	MNT	0.367009	1.7643e-16	11
MPRIP	MSC	-0.365443	2.40583e-16	12
MPRIP	TBX5	-0.359259	8.0676e-16	13
MPRIP	TCF21	-0.349869	4.83792e-15	14
MPRIP	HEY2	-0.340624	2.66637e-14	15
SENP2	ZNF148	0.54313	5.03149e-37	1
SENP2	SP1	0.475796	9.0759e-28	2
SENP2	PLAG1	0.46418	2.29243e-26	3
SENP2	SMAD4	0.443437	5.48508e-24	4
SENP2	NR2C2	0.439676	1.42421e-23	5
SENP2	SP3	0.439346	1.54754e-23	6
SENP2	CLOCK	0.419281	2.07395e-21	7
SENP2	MTF1	0.411073	1.40483e-20	8
SENP2	ZBTB7B	0.408076	2.79026e-20	9
SENP2	HBP1	0.397092	3.26282e-19	10
SENP2	ETV3	0.395427	4.69908e-19	11
SENP2	MGA	0.393255	7.5375e-19	12
SENP2	GMEB1	0.391431	1.11842e-18	13
SENP2	AHR	0.38977	1.59912e-18	14
SENP2	CREB3L1	-0.357498	1.13378e-15	15
GRASP	FLI1	0.623487	3.5222e-51	1
GRASP	ETS1	0.584257	8.8605e-44	2
GRASP	ERG	0.583073	1.43035e-43	3
GRASP	PLAGL1	0.568309	4.79592e-41	4
GRASP	TCF4	0.534993	8.57449e-36	5
GRASP	THRA	0.529886	4.8712e-35	6
GRASP	NR2F1	0.526441	1.54891e-34	7
GRASP	ZEB1	0.521002	9.35129e-34	8
GRASP	NFATC1	0.516727	3.76791e-33	9
GRASP	ELK3	0.513695	9.99126e-33	10
GRASP	MYC	0.508672	4.9326e-32	11
GRASP	TAL1	0.499407	8.71667e-31	12
GRASP	MEIS3	0.481275	1.89381e-28	13
GRASP	EBF3	0.470314	4.2325e-27	14
GRASP	EBF1	0.469183	5.79356e-27	15
PRKCA	NFIC	0.495919	2.51563e-30	1
PRKCA	PLAGL1	0.485861	4.98896e-29	2
PRKCA	MAFF	-0.484483	7.46636e-29	3
PRKCA	ELK3	0.440136	1.26763e-23	4
PRKCA	KLF12	0.43582	3.74552e-23	5
PRKCA	GATA6	0.433828	6.14498e-23	6
PRKCA	NFIX	0.426251	3.92314e-22	7
PRKCA	PBX3	0.416718	3.79095e-21	8
PRKCA	ZEB1	0.408672	2.435e-20	9
PRKCA	MEIS1	0.403392	8.05114e-20	10
PRKCA	SNAI2	0.403	8.79171e-20	11
PRKCA	ETV6	0.398836	2.22208e-19	12
PRKCA	MAFB	0.396833	3.45351e-19	13
PRKCA	ETS1	0.395941	4.19869e-19	14
PRKCA	SOX5	0.378671	1.65817e-17	15
WWC2	TEAD1	0.571837	1.23006e-41	1
WWC2	POU2F3	-0.546279	1.64956e-37	2
WWC2	NR1H2	-0.530467	4.00674e-35	3
WWC2	NFIB	0.51263	1.40326e-32	4
WWC2	XBP1	-0.495439	2.90781e-30	5
WWC2	GMEB1	-0.493344	5.45175e-30	6
WWC2	ETS1	0.4874	3.17652e-29	7
WWC2	ELK3	0.483158	1.09881e-28	8
WWC2	E2F3	0.477512	5.57596e-28	9
WWC2	FOXK1	0.471639	2.92423e-27	10
WWC2	PLAGL1	0.46898	6.12806e-27	11
WWC2	HES1	-0.465952	1.41251e-26	12
WWC2	PPARA	0.452055	5.89284e-25	13
WWC2	TCF4	0.451987	5.99745e-25	14
WWC2	SOX12	0.443587	5.27997e-24	15
TPGS1	NR1H2	0.678179	1.7724e-63	1
TPGS1	JUND	0.645195	9.18038e-56	2
TPGS1	ZNF524	0.588235	1.74215e-44	3
TPGS1	NR2F6	0.566177	1.0835e-40	4
TPGS1	ESRRA	0.560187	1.03705e-39	5
TPGS1	MAFK	0.41682	3.70131e-21	6
TPGS1	JUNB	0.40624	4.23553e-20	7
TPGS1	REL	-0.382717	7.14126e-18	8
TPGS1	REST	-0.354019	2.20768e-15	9
TPGS1	NFYC	0.336449	5.6634e-14	10
TPGS1	FOXN3	-0.336207	5.91511e-14	11
TPGS1	NFIB	-0.323164	5.80048e-13	12
TPGS1	PPARA	-0.308786	6.37741e-12	13
TPGS1	USF2	0.29374	6.87869e-11	14
TPGS1	E2F3	-0.292471	8.35565e-11	15
APOL3	ETS1	0.527396	1.1255e-34	1
APOL3	ERG	0.50961	3.66863e-32	2
APOL3	FLI1	0.490459	1.28769e-29	3
APOL3	IRF8	0.480404	2.43363e-28	4
APOL3	ZEB1	0.473888	1.55542e-27	5
APOL3	HHEX	0.47243	2.34382e-27	6
APOL3	IKZF1	0.461554	4.68254e-26	7
APOL3	BCL6B	0.457625	1.34593e-25	8
APOL3	SPI1	0.434236	5.55379e-23	9
APOL3	RFX5	0.426206	3.96613e-22	10
APOL3	ETV6	0.423019	8.53086e-22	11
APOL3	TCF4	0.402346	1.01834e-19	12
APOL3	TGIF2	0.399714	1.82921e-19	13
APOL3	HOXA11	0.381687	8.86088e-18	14
APOL3	PATZ1	0.374176	4.17037e-17	15
SLC25A30	KLF4	0.45294	4.66671e-25	1
SLC25A30	KLF3	0.440037	1.29978e-23	2
SLC25A30	ELF1	0.385324	4.12356e-18	3
SLC25A30	SOX13	0.377891	1.94705e-17	4
SLC25A30	KLF6	0.377003	2.33898e-17	5
SLC25A30	PRDM1	0.370161	9.3975e-17	6
SLC25A30	TFAP2C	-0.360352	6.52736e-16	7
SLC25A30	FOSL2	0.353598	2.39157e-15	8
SLC25A30	STAT1	0.332982	1.05032e-13	9
SLC25A30	STAT3	0.332286	1.18789e-13	10
SLC25A30	MAFB	0.332174	1.21169e-13	11
SLC25A30	FOXO1	0.33046	1.63874e-13	12
SLC25A30	FOXN3	0.329644	1.89077e-13	13
SLC25A30	MSX2	-0.321049	8.31943e-13	14
SLC25A30	E2F1	-0.279624	5.6903e-10	15
BRWD3	SP1	0.615985	1.11302e-49	1
BRWD3	NR2C2	0.573285	6.99382e-42	2
BRWD3	ZNF148	0.559856	1.17304e-39	3
BRWD3	ELF1	0.551896	2.18381e-38	4
BRWD3	SP3	0.542787	5.68093e-37	5
BRWD3	BCL6	0.536567	4.97849e-36	6
BRWD3	NFAT5	0.518095	2.4198e-33	7
BRWD3	MGA	0.503977	2.13633e-31	8
BRWD3	CTCF	0.486412	4.24875e-29	9
BRWD3	GRHL1	0.482232	1.43615e-28	10
BRWD3	PURA	0.481896	1.58245e-28	11
BRWD3	MTF1	0.480266	2.53226e-28	12
BRWD3	ETV3	0.470478	4.04265e-27	13
BRWD3	CLOCK	0.462647	3.48046e-26	14
BRWD3	RORA	0.450673	8.46374e-25	15
ZNF143	CTCF	0.552741	1.60796e-38	1
ZNF143	ELF3	0.547695	9.94535e-38	2
ZNF143	MAFF	0.539018	2.12833e-36	3
ZNF143	SP3	0.52469	2.77546e-34	4
ZNF143	GMEB1	0.523137	4.62887e-34	5
ZNF143	PATZ1	-0.501873	4.09419e-31	6
ZNF143	ATF1	0.486381	4.28761e-29	7
ZNF143	RFX5	-0.478672	4.00227e-28	8
ZNF143	XBP1	0.470059	4.54213e-27	9
ZNF143	YY1	0.459928	7.26653e-26	10
ZNF143	NR2F2	-0.453812	3.70802e-25	11
ZNF143	SP1	0.453115	4.45791e-25	12
ZNF143	ATF3	0.44948	1.15515e-24	13
ZNF143	FLI1	-0.437523	2.44755e-23	14
ZNF143	ELK3	-0.436018	3.56631e-23	15
TINF2	CREB3	0.452897	4.72024e-25	1
TINF2	USF1	0.430423	1.42185e-22	2
TINF2	MXI1	0.425194	5.06382e-22	3
TINF2	NR1H2	0.398379	2.45771e-19	4
TINF2	GRHL1	0.36886	1.21959e-16	5
TINF2	HEY1	0.362719	4.11549e-16	6
TINF2	BACH1	0.351944	3.27178e-15	7
TINF2	MAFF	0.343807	1.49075e-14	8
TINF2	SOX12	-0.333429	9.70315e-14	9
TINF2	XBP1	0.323738	5.25933e-13	10
TINF2	TEAD1	-0.320229	9.55679e-13	11
TINF2	ARNT2	0.317534	1.5052e-12	12
TINF2	ELF3	0.303049	1.6043e-11	13
TINF2	PPARA	-0.281856	4.10399e-10	14
TINF2	FOXK1	-0.2789	6.32225e-10	15
PYCR2	SP1	-0.538109	2.91818e-36	1
PYCR2	SMAD4	-0.537364	3.77957e-36	2
PYCR2	NR2C2	-0.53572	6.67563e-36	3
PYCR2	ZNF24	-0.518631	2.03253e-33	4
PYCR2	RORA	-0.495181	3.14249e-30	5
PYCR2	E2F1	0.486728	3.87135e-29	6
PYCR2	CLOCK	-0.482059	1.50961e-28	7
PYCR2	CREB5	-0.475923	8.75793e-28	8
PYCR2	E2F4	0.464035	2.38486e-26	9
PYCR2	NFAT5	-0.454891	2.78742e-25	10
PYCR2	ZNF148	-0.448784	1.3839e-24	11
PYCR2	THAP5	-0.434173	5.64007e-23	12
PYCR2	CTCF	-0.432452	8.63402e-23	13
PYCR2	MTF1	-0.420779	1.45497e-21	14
PYCR2	STAT5B	-0.40364	7.61374e-20	15
FDPS	EPAS1	-0.605721	1.06175e-47	1
FDPS	SP1	-0.573665	6.02865e-42	2
FDPS	SMAD4	-0.560492	9.2508e-40	3
FDPS	SP3	-0.553008	1.45869e-38	4
FDPS	RORA	-0.537386	3.75013e-36	5
FDPS	NR2C2	-0.536935	4.3826e-36	6
FDPS	TFAP2A	-0.520784	1.00506e-33	7
FDPS	YBX1	0.496162	2.33753e-30	8
FDPS	ELF1	-0.487522	3.06444e-29	9
FDPS	TBX3	-0.484692	7.02752e-29	10
FDPS	CLOCK	-0.483109	1.11431e-28	11
FDPS	MEF2D	-0.473079	1.95344e-27	12
FDPS	FOXJ3	-0.472967	2.01567e-27	13
FDPS	MTF1	-0.457639	1.34111e-25	14
FDPS	STAT5B	-0.443767	5.04324e-24	15
GOLT1B	THAP5	0.635649	1.0518e-53	1
GOLT1B	GABPA	0.617578	5.37264e-50	2
GOLT1B	SMAD4	0.528838	6.92639e-35	3
GOLT1B	ATF1	0.524214	3.25006e-34	4
GOLT1B	YY1	0.506198	1.07081e-31	5
GOLT1B	SP1	0.471336	3.1824e-27	6
GOLT1B	SP3	0.469784	4.90251e-27	7
GOLT1B	SOX12	-0.463402	2.83446e-26	8
GOLT1B	MAFF	0.461912	4.2488e-26	9
GOLT1B	GMEB1	0.453793	3.72641e-25	10
GOLT1B	NFATC2	-0.450337	9.23944e-25	11
GOLT1B	THAP1	0.450173	9.64307e-25	12
GOLT1B	E2F6	0.445687	3.08145e-24	13
GOLT1B	ESRRG	0.442594	6.79727e-24	14
GOLT1B	HES1	0.426735	3.4903e-22	15
SYNPO2	ZEB1	0.533723	1.32344e-35	1
SYNPO2	MECOM	0.530242	4.32089e-35	2
SYNPO2	THRA	0.50798	6.12841e-32	3
SYNPO2	FLI1	0.505905	1.17315e-31	4
SYNPO2	NFIX	0.476716	6.99069e-28	5
SYNPO2	HOXA10	0.468081	7.8609e-27	6
SYNPO2	KLF9	0.464681	1.99944e-26	7
SYNPO2	HHEX	0.462643	3.48353e-26	8
SYNPO2	NFIB	0.460361	6.46574e-26	9
SYNPO2	HOXA11	0.447664	1.85011e-24	10
SYNPO2	TAL1	0.447014	2.18917e-24	11
SYNPO2	NFIA	0.423863	6.96886e-22	12
SYNPO2	KLF12	0.413242	8.51718e-21	13
SYNPO2	NFIC	0.374224	4.13061e-17	14
SYNPO2	PRRX1	0.369748	1.02115e-16	15
RNF167	NFIB	-0.568516	4.43233e-41	1
RNF167	NR1H2	0.557456	2.85703e-39	2
RNF167	POU2F3	0.530303	4.23321e-35	3
RNF167	ETS1	-0.52709	1.24638e-34	4
RNF167	E2F3	-0.505736	1.23649e-31	5
RNF167	TCF4	-0.505558	1.30687e-31	6
RNF167	PLAGL1	-0.477815	5.11395e-28	7
RNF167	PBX1	-0.473883	1.55775e-27	8
RNF167	XBP1	0.47022	4.34383e-27	9
RNF167	ELK3	-0.468797	6.44782e-27	10
RNF167	ELF3	0.464412	2.15165e-26	11
RNF167	JUND	0.461879	4.28728e-26	12
RNF167	MAFF	0.452863	4.76322e-25	13
RNF167	TBX4	-0.442163	7.58445e-24	14
RNF167	CEBPB	0.422726	9.14907e-22	15
RAB29	SPI1	0.596256	6.16179e-46	1
RAB29	MAFB	0.590677	6.36401e-45	2
RAB29	RFX5	0.553222	1.35005e-38	3
RAB29	IKZF1	0.539918	1.55267e-36	4
RAB29	MAF	0.538657	2.41272e-36	5
RAB29	STAT5B	-0.525885	1.8626e-34	6
RAB29	TEAD3	-0.520771	1.00911e-33	7
RAB29	JDP2	0.513592	1.03266e-32	8
RAB29	ETS1	0.509609	3.66983e-32	9
RAB29	IRF8	0.505167	1.47556e-31	10
RAB29	RUNX1	0.491235	1.02372e-29	11
RAB29	HHEX	0.488735	2.1438e-29	12
RAB29	PBX3	0.486281	4.41502e-29	13
RAB29	STAT2	0.474043	1.48914e-27	14
RAB29	ETV6	0.455029	2.68805e-25	15
GCNT1	STAT1	0.625453	1.40358e-51	1
GCNT1	TEAD1	0.556426	4.17162e-39	2
GCNT1	SMAD3	0.522884	5.02835e-34	3
GCNT1	MAFB	0.52258	5.56141e-34	4
GCNT1	ASCL2	0.518096	2.41881e-33	5
GCNT1	PRDM1	0.509363	3.96637e-32	6
GCNT1	FOXO1	0.508405	5.36445e-32	7
GCNT1	ETS2	0.494303	4.09052e-30	8
GCNT1	STAT2	0.489824	1.55417e-29	9
GCNT1	KLF9	0.471571	2.97985e-27	10
GCNT1	RUNX1	0.458987	9.35425e-26	11
GCNT1	KLF6	0.456671	1.73694e-25	12
GCNT1	YBX1	0.418309	2.60898e-21	13
GCNT1	HIC1	0.414144	6.91135e-21	14
GCNT1	ZHX3	0.393311	7.44538e-19	15
CCT6A	CREM	0.461672	4.53428e-26	1
CCT6A	RFX7	-0.410353	1.6579e-20	2
CCT6A	REL	-0.410262	1.69306e-20	3
CCT6A	MAFF	0.398754	2.26262e-19	4
CCT6A	CEBPZ	0.385404	4.05353e-18	5
CCT6A	TEAD1	-0.354911	1.86265e-15	6
CCT6A	NFYB	0.354495	2.01595e-15	7
CCT6A	HES1	0.340939	2.51833e-14	8
CCT6A	NFIC	-0.340567	2.69419e-14	9
CCT6A	MSX2	0.328362	2.36555e-13	10
CCT6A	DDIT3	0.319197	1.13782e-12	11
CCT6A	PPARA	-0.319138	1.14913e-12	12
CCT6A	ZHX3	-0.316728	1.72238e-12	13
CCT6A	NR2F6	0.316273	1.85858e-12	14
CCT6A	STAT1	-0.309506	5.6721e-12	15
IL18R1	KLF9	0.642939	2.86353e-55	1
IL18R1	FLI1	0.488144	2.55217e-29	2
IL18R1	ETS2	0.481425	1.81341e-28	3
IL18R1	SPI1	0.474095	1.46767e-27	4
IL18R1	PLAGL1	0.452427	5.34279e-25	5
IL18R1	MAFB	0.446316	2.62101e-24	6
IL18R1	STAT3	0.436985	2.79876e-23	7
IL18R1	RARA	0.436061	3.52819e-23	8
IL18R1	ZEB1	0.430514	1.39054e-22	9
IL18R1	ETS1	0.424655	5.76327e-22	10
IL18R1	RUNX1	0.417245	3.35034e-21	11
IL18R1	ELK3	0.41708	3.48254e-21	12
IL18R1	NFATC1	0.409319	2.10058e-20	13
IL18R1	FOXO1	0.40207	1.08319e-19	14
IL18R1	PBX3	0.401271	1.29442e-19	15
YKT6	MAFG	0.596817	4.86046e-46	1
YKT6	ELK1	0.431255	1.15895e-22	2
YKT6	ZBTB7B	0.404168	6.76214e-20	3
YKT6	PLAGL1	-0.398533	2.37577e-19	4
YKT6	NFIB	-0.394874	5.30157e-19	5
YKT6	KLF3	-0.380243	1.19763e-17	6
YKT6	NR4A3	-0.378987	1.55305e-17	7
YKT6	EGR1	-0.36381	3.32116e-16	8
YKT6	FOXJ2	-0.350994	3.91503e-15	9
YKT6	CREB3L1	-0.348611	6.12126e-15	10
YKT6	CREB3	0.346897	8.42059e-15	11
YKT6	NFKB1	-0.33739	4.78463e-14	12
YKT6	BHLHE40	-0.334258	8.37217e-14	13
YKT6	FOXN3	-0.318343	1.31379e-12	14
YKT6	RFX3	-0.289006	1.41444e-10	15
TMEM42	YBX1	0.610912	1.08181e-48	1
TMEM42	SP1	-0.571886	1.20665e-41	2
TMEM42	CTCF	-0.546858	1.34136e-37	3
TMEM42	SP3	-0.541179	9.99202e-37	4
TMEM42	TEAD3	-0.536939	4.37826e-36	5
TMEM42	GABPA	-0.53482	9.09023e-36	6
TMEM42	EPAS1	-0.51898	1.81387e-33	7
TMEM42	TFAP2A	-0.515982	4.79051e-33	8
TMEM42	NR2C2	-0.505321	1.40723e-31	9
TMEM42	SMAD4	-0.500045	7.17558e-31	10
TMEM42	POU2F1	-0.496654	2.01468e-30	11
TMEM42	CLOCK	-0.473256	1.85858e-27	12
TMEM42	TBX3	-0.472018	2.63038e-27	13
TMEM42	ZNF384	-0.455348	2.46896e-25	14
TMEM42	ETV5	-0.450199	9.57574e-25	15
EIF3K	NFAT5	-0.504763	1.67394e-31	1
EIF3K	REL	-0.498288	1.22755e-30	2
EIF3K	NR2C2	-0.497472	1.57278e-30	3
EIF3K	CLOCK	-0.489561	1.67928e-29	4
EIF3K	PURA	-0.481324	1.86722e-28	5
EIF3K	REST	-0.476244	7.99432e-28	6
EIF3K	ELK4	-0.470583	3.92756e-27	7
EIF3K	SP1	-0.422369	9.96664e-22	8
EIF3K	GABPA	-0.401506	1.22837e-19	9
EIF3K	YBX1	0.375779	3.00689e-17	10
EIF3K	E2F4	0.374859	3.62875e-17	11
EIF3K	EPAS1	-0.372385	5.99919e-17	12
EIF3K	RORA	-0.366772	1.84968e-16	13
EIF3K	SP3	-0.343469	1.58653e-14	14
EIF3K	RFX3	-0.333118	1.02546e-13	15
CDT1	HMGA1	0.543178	4.94566e-37	1
CDT1	E2F1	0.535228	7.90968e-36	2
CDT1	MYBL2	0.521105	9.04571e-34	3
CDT1	FOXM1	0.517449	2.98379e-33	4
CDT1	TFEB	0.478834	3.82232e-28	5
CDT1	TEAD4	0.478821	3.83631e-28	6
CDT1	ZNF219	0.469998	4.61934e-27	7
CDT1	TFCP2L1	0.465577	1.56528e-26	8
CDT1	E2F4	0.427342	3.01446e-22	9
CDT1	BARX2	0.416746	3.76613e-21	10
CDT1	E2F2	0.415267	5.32085e-21	11
CDT1	TP63	0.407628	3.08965e-20	12
CDT1	MSX2	0.401227	1.30703e-19	13
CDT1	ESRRA	0.398048	2.64393e-19	14
CDT1	E2F7	0.381417	9.37458e-18	15
TRIM65	RUNX1	0.523567	4.02113e-34	1
TRIM65	MAFB	0.512881	1.29546e-32	2
TRIM65	SMAD3	0.505153	1.48222e-31	3
TRIM65	ELK3	0.504337	1.91106e-31	4
TRIM65	ETS2	0.504326	1.91786e-31	5
TRIM65	PBX3	0.503912	2.17918e-31	6
TRIM65	ETS1	0.496012	2.44546e-30	7
TRIM65	JDP2	0.494222	4.19171e-30	8
TRIM65	RARA	0.491388	9.78069e-30	9
TRIM65	ZEB1	0.487441	3.13784e-29	10
TRIM65	SPI1	0.486927	3.65233e-29	11
TRIM65	MEIS1	0.486687	3.91809e-29	12
TRIM65	KLF12	0.479425	3.22623e-28	13
TRIM65	NFIC	0.454622	2.99253e-25	14
TRIM65	KLF9	0.452429	5.34062e-25	15
ACAT1	ELK3	0.531743	2.59832e-35	1
ACAT1	SP3	-0.512108	1.65827e-32	2
ACAT1	SP1	-0.511371	2.0955e-32	3
ACAT1	ETS1	0.509657	3.615e-32	4
ACAT1	ATF1	-0.480735	2.21294e-28	5
ACAT1	NFIX	0.472578	2.24819e-27	6
ACAT1	RORA	-0.46625	1.30171e-26	7
ACAT1	FLI1	0.46561	1.55142e-26	8
ACAT1	THAP5	-0.463467	2.78418e-26	9
ACAT1	GABPA	-0.463258	2.94849e-26	10
ACAT1	THRA	0.463017	3.14701e-26	11
ACAT1	YY1	-0.462984	3.17588e-26	12
ACAT1	XBP1	-0.453987	3.5407e-25	13
ACAT1	HHEX	0.453008	4.58514e-25	14
ACAT1	PLAGL1	0.446303	2.62988e-24	15
GBP4	ETS1	0.640985	7.5918e-55	1
GBP4	IKZF1	0.568429	4.5806e-41	2
GBP4	FLI1	0.53053	3.92271e-35	3
GBP4	ELK3	0.519444	1.55784e-33	4
GBP4	MAFB	0.518463	2.14638e-33	5
GBP4	ZEB1	0.512214	1.60303e-32	6
GBP4	TCF4	0.464308	2.21394e-26	7
GBP4	ERG	0.463876	2.49045e-26	8
GBP4	PBX3	0.444999	3.67749e-24	9
GBP4	RFX5	0.428457	2.29871e-22	10
GBP4	KLF12	0.392614	8.66073e-19	11
GBP4	KLF9	0.376276	2.71556e-17	12
GBP4	SOX18	0.3624	4.38006e-16	13
GBP4	HIC1	0.361547	5.17286e-16	14
GBP4	ETV6	0.355762	1.58239e-15	15
USP53	SP1	0.578926	7.52726e-43	1
USP53	NR2C2	0.537465	3.65019e-36	2
USP53	PURA	0.522124	6.46794e-34	3
USP53	CLOCK	0.507592	6.92102e-32	4
USP53	ZNF148	0.498943	1.005e-30	5
USP53	SP3	0.498831	1.03973e-30	6
USP53	NFAT5	0.483524	9.86981e-29	7
USP53	YY1	0.478918	3.73186e-28	8
USP53	FOXO3	0.468232	7.54021e-27	9
USP53	BCL6	0.458041	1.20447e-25	10
USP53	CTCF	0.455741	2.22499e-25	11
USP53	ELF1	0.450967	7.83547e-25	12
USP53	ETV3	0.443295	5.68729e-24	13
USP53	KLF3	0.429841	1.64001e-22	14
USP53	SOX13	0.428996	2.01624e-22	15
MRPL9	REL	-0.590838	5.95304e-45	1
MRPL9	REST	-0.540027	1.49439e-36	2
MRPL9	ELK4	-0.467299	9.75726e-27	3
MRPL9	NR1H2	0.440665	1.10911e-23	4
MRPL9	FOXN3	-0.427863	2.65621e-22	5
MRPL9	NR2C2	-0.41316	8.67871e-21	6
MRPL9	MEF2A	-0.399402	1.96053e-19	7
MRPL9	FOXO3	-0.398796	2.24159e-19	8
MRPL9	PPARA	-0.397271	3.13667e-19	9
MRPL9	TEAD1	-0.394239	6.08681e-19	10
MRPL9	STAT3	-0.393604	6.98721e-19	11
MRPL9	CLOCK	-0.391195	1.17684e-18	12
MRPL9	TCF7L2	-0.377408	2.1512e-17	13
MRPL9	DDIT3	0.376402	2.64646e-17	14
MRPL9	FOXJ2	-0.364762	2.75266e-16	15
GDF15	HES1	0.585195	6.05315e-44	1
GDF15	MAFF	0.564461	2.08356e-40	2
GDF15	XBP1	0.534053	1.18255e-35	3
GDF15	CEBPA	0.500467	6.30545e-31	4
GDF15	ETV5	0.477383	5.78487e-28	5
GDF15	TEAD1	-0.472523	2.28387e-27	6
GDF15	CEBPB	0.469715	4.99701e-27	7
GDF15	NR1H2	0.463919	2.46189e-26	8
GDF15	MAFK	0.43755	2.4313e-23	9
GDF15	ATF4	0.429713	1.69232e-22	10
GDF15	ETV4	0.426111	4.05857e-22	11
GDF15	NR2F6	0.418578	2.44838e-21	12
GDF15	KLF8	-0.401443	1.24572e-19	13
GDF15	ELK3	-0.392296	9.27844e-19	14
GDF15	ZSCAN4	0.372156	6.28411e-17	15
GALNT15	KLF9	0.67464	1.33019e-62	1
GALNT15	ZEB1	0.588657	1.4669e-44	2
GALNT15	FOXO1	0.560251	1.0125e-39	3
GALNT15	RARA	0.491864	8.48701e-30	4
GALNT15	KLF6	0.456572	1.78335e-25	5
GALNT15	HHEX	0.41976	1.85274e-21	6
GALNT15	HLX	0.40325	8.31248e-20	7
GALNT15	HIC1	0.400613	1.49873e-19	8
GALNT15	RUNX1	0.399944	1.73857e-19	9
GALNT15	RUNX3	0.397739	2.82989e-19	10
GALNT15	YBX1	0.397067	3.28079e-19	11
GALNT15	LEF1	0.391276	1.15631e-18	12
GALNT15	KLF12	0.390624	1.33145e-18	13
GALNT15	GRHL2	-0.377342	2.18132e-17	14
GALNT15	TCF4	0.3621	4.64436e-16	15
KBTBD7	GABPA	0.536303	5.45588e-36	1
KBTBD7	THAP5	0.495469	2.88168e-30	2
KBTBD7	ZNF354C	0.417827	2.9211e-21	3
KBTBD7	REST	0.411355	1.31654e-20	4
KBTBD7	ZNF281	0.40286	9.07405e-20	5
KBTBD7	ZBTB33	0.38052	1.13042e-17	6
KBTBD7	CLOCK	0.379086	1.52169e-17	7
KBTBD7	PLAG1	0.377509	2.10678e-17	8
KBTBD7	SP1	0.339637	3.18955e-14	9
KBTBD7	ESRRG	0.339269	3.4094e-14	10
KBTBD7	RARA	-0.32647	3.28637e-13	11
KBTBD7	PURA	0.320074	9.81125e-13	12
KBTBD7	SMAD4	0.317316	1.56118e-12	13
KBTBD7	THAP1	0.314847	2.35666e-12	14
KBTBD7	ELK4	0.283414	3.26154e-10	15
ZYX	RARA	0.511594	1.95254e-32	1
ZYX	ATF1	-0.495555	2.80734e-30	2
ZYX	JUN	0.480932	2.09052e-28	3
ZYX	THAP5	-0.469791	4.89397e-27	4
ZYX	RELB	0.456816	1.6709e-25	5
ZYX	MYC	0.451581	6.6716e-25	6
ZYX	SPI1	0.428176	2.46127e-22	7
ZYX	JDP2	0.424216	6.40389e-22	8
ZYX	KLF6	0.414847	5.86816e-21	9
ZYX	NFKB2	0.405357	5.17069e-20	10
ZYX	NFATC1	0.402293	1.03049e-19	11
ZYX	MAFB	0.39776	2.81693e-19	12
ZYX	ETV6	0.396498	3.71703e-19	13
ZYX	FOXO1	0.368169	1.39984e-16	14
ZYX	SMAD3	0.360781	6.00667e-16	15
WDR45B	MAFK	0.61534	1.48915e-49	1
WDR45B	TEAD3	0.55805	2.29224e-39	2
WDR45B	STAT5B	0.537801	3.24809e-36	3
WDR45B	GMEB2	0.536884	4.45967e-36	4
WDR45B	ZBTB7B	0.478619	4.06366e-28	5
WDR45B	GMEB1	0.47735	5.83853e-28	6
WDR45B	ELK3	-0.455467	2.39224e-25	7
WDR45B	E2F3	-0.454394	3.17873e-25	8
WDR45B	NR1H2	0.454368	3.20097e-25	9
WDR45B	YBX1	-0.454363	3.20569e-25	10
WDR45B	CTCF	0.454254	3.29889e-25	11
WDR45B	NR2F2	-0.452184	5.69609e-25	12
WDR45B	JUND	0.445441	3.28277e-24	13
WDR45B	USF2	0.419377	2.02716e-21	14
WDR45B	MZF1	0.411845	1.17638e-20	15
KCNE3	SPI1	0.696062	4.21743e-68	1
KCNE3	IKZF1	0.585204	6.03046e-44	2
KCNE3	FLI1	0.553766	1.10702e-38	3
KCNE3	IRF8	0.55108	2.93342e-38	4
KCNE3	YBX1	0.525985	1.80167e-34	5
KCNE3	RUNX1	0.4942	4.21913e-30	6
KCNE3	ETS1	0.484339	7.78682e-29	7
KCNE3	RFX5	0.475557	9.71022e-28	8
KCNE3	STAT5B	-0.472868	2.07241e-27	9
KCNE3	NFATC1	0.440848	1.05923e-23	10
KCNE3	ZEB1	0.440729	1.09132e-23	11
KCNE3	ELK3	0.427361	3.00056e-22	12
KCNE3	STAT1	0.425899	4.27321e-22	13
KCNE3	ETV6	0.407659	3.06766e-20	14
KCNE3	TFEC	0.406038	4.43432e-20	15
CTSZ	YBX1	0.619246	2.50644e-50	1
CTSZ	STAT1	0.612797	4.67655e-49	2
CTSZ	BATF	0.601639	6.23501e-47	3
CTSZ	IRF9	0.580327	4.29954e-43	4
CTSZ	MAFB	0.556209	4.5172e-39	5
CTSZ	SPI1	0.50667	9.23862e-32	6
CTSZ	STAT2	0.488666	2.18737e-29	7
CTSZ	TFAP2A	-0.488498	2.29917e-29	8
CTSZ	ETV5	-0.470754	3.74388e-27	9
CTSZ	ASCL2	0.461488	4.76683e-26	10
CTSZ	IRF8	0.452489	5.25584e-25	11
CTSZ	STAT5B	-0.435643	3.91494e-23	12
CTSZ	PBX3	0.417964	2.82909e-21	13
CTSZ	PRDM1	0.412127	1.10203e-20	14
CTSZ	IKZF1	0.409772	1.89336e-20	15
NME3	ZNF524	0.544499	3.10259e-37	1
NME3	CLOCK	-0.472254	2.46222e-27	2
NME3	NFAT5	-0.468466	7.06583e-27	3
NME3	NR1H2	0.446503	2.49741e-24	4
NME3	NR2F6	0.432628	8.2655e-23	5
NME3	NR2C2	-0.417643	3.05075e-21	6
NME3	IRF3	0.415402	5.15709e-21	7
NME3	ESRRA	0.408069	2.79481e-20	8
NME3	POU2F1	-0.398173	2.57218e-19	9
NME3	USF1	0.39004	1.50952e-18	10
NME3	CREB3	0.383792	5.69635e-18	11
NME3	ARNT	-0.366181	2.07967e-16	12
NME3	GABPA	-0.365253	2.49796e-16	13
NME3	JUNB	0.357616	1.1083e-15	14
NME3	REL	-0.349048	5.6402e-15	15
ARHGAP5	GABPA	0.644934	1.04764e-55	1
ARHGAP5	ZNF24	0.62355	3.4196e-51	2
ARHGAP5	CLOCK	0.617248	6.25007e-50	3
ARHGAP5	SP1	0.568499	4.46162e-41	4
ARHGAP5	THAP5	0.555241	6.45067e-39	5
ARHGAP5	ETV3	0.551937	2.15177e-38	6
ARHGAP5	SP3	0.5372	4.00038e-36	7
ARHGAP5	REST	0.522888	5.02214e-34	8
ARHGAP5	ZNF148	0.516584	3.94527e-33	9
ARHGAP5	PURA	0.512918	1.28039e-32	10
ARHGAP5	FOXO3	0.50974	3.52223e-32	11
ARHGAP5	ELF1	0.502411	3.4681e-31	12
ARHGAP5	MGA	0.502015	3.91792e-31	13
ARHGAP5	ARID5B	0.501757	4.24304e-31	14
ARHGAP5	ZBTB33	0.446337	2.60674e-24	15
TNFSF10	TCF7L2	0.69352	2.02085e-67	1
TNFSF10	STAT1	0.597751	3.28411e-46	2
TNFSF10	STAT2	0.588043	1.88512e-44	3
TNFSF10	IRF9	0.496509	2.10521e-30	4
TNFSF10	IRF8	0.458555	1.05011e-25	5
TNFSF10	PRDM1	0.453939	3.58539e-25	6
TNFSF10	SPI1	0.409298	2.11023e-20	7
TNFSF10	HOXA11	0.367231	1.68789e-16	8
TNFSF10	ELF4	0.360053	6.91815e-16	9
TNFSF10	JUN	0.353583	2.39841e-15	10
TNFSF10	ETV5	-0.346177	9.6248e-15	11
TNFSF10	HOXA10	0.330801	1.54319e-13	12
TNFSF10	HOXA9	0.327848	2.58682e-13	13
TNFSF10	FLI1	0.319841	1.02048e-12	14
TNFSF10	STAT3	0.317191	1.59381e-12	15
RHOBTB1	TFAP2A	0.539287	1.93671e-36	1
RHOBTB1	EPAS1	0.514995	6.5856e-33	2
RHOBTB1	CEBPA	0.501131	5.14451e-31	3
RHOBTB1	HES1	0.487898	2.74356e-29	4
RHOBTB1	SP3	0.47617	8.16259e-28	5
RHOBTB1	ETV5	0.460702	5.89739e-26	6
RHOBTB1	YBX1	-0.458537	1.05537e-25	7
RHOBTB1	GRHL1	0.456526	1.80501e-25	8
RHOBTB1	SMAD4	0.448993	1.31083e-24	9
RHOBTB1	SNAI2	-0.445332	3.37577e-24	10
RHOBTB1	GCM1	0.441204	9.6773e-24	11
RHOBTB1	MAFF	0.43936	1.54214e-23	12
RHOBTB1	TEAD3	0.438837	1.75909e-23	13
RHOBTB1	ZSCAN4	0.41654	3.9522e-21	14
RHOBTB1	ELK3	-0.411755	1.20108e-20	15
TRIM28	TEAD3	0.569939	2.56411e-41	1
TRIM28	MEF2A	-0.478108	4.70426e-28	2
TRIM28	RUNX1	-0.468803	6.43749e-27	3
TRIM28	TEAD1	-0.468791	6.45815e-27	4
TRIM28	PPARD	0.455509	2.36559e-25	5
TRIM28	DLX5	0.440225	1.23945e-23	6
TRIM28	MAFK	0.438063	2.13721e-23	7
TRIM28	ETV4	0.431837	1.00451e-22	8
TRIM28	ELK3	-0.420875	1.42222e-21	9
TRIM28	MAFF	0.420695	1.48392e-21	10
TRIM28	CTCF	0.415667	4.84798e-21	11
TRIM28	NFYC	0.413277	8.44741e-21	12
TRIM28	RFX5	-0.408753	2.39061e-20	13
TRIM28	HES1	0.407878	2.91861e-20	14
TRIM28	RBPJ	-0.370738	8.36844e-17	15
RRAS	POU2F1	-0.420392	1.5945e-21	1
RRAS	GABPA	-0.418572	2.45204e-21	2
RRAS	TP63	-0.417163	3.41518e-21	3
RRAS	TFCP2L1	-0.400765	1.44886e-19	4
RRAS	CLOCK	-0.396423	3.77857e-19	5
RRAS	NR2C2	-0.393009	7.95118e-19	6
RRAS	NFAT5	-0.382172	8.0058e-18	7
RRAS	GLI3	-0.379679	1.34624e-17	8
RRAS	EPAS1	-0.375164	3.40972e-17	9
RRAS	ESRRG	-0.371258	7.53301e-17	10
RRAS	IRF3	0.37067	8.48321e-17	11
RRAS	BATF	0.365651	2.30908e-16	12
RRAS	CREB3	0.365379	2.43618e-16	13
RRAS	YBX1	0.33736	4.80984e-14	14
RRAS	ZNF524	0.32205	7.01664e-13	15
DPH1	TFCP2L1	0.589623	9.84267e-45	1
DPH1	TP63	0.480412	2.42762e-28	2
DPH1	FOXJ3	-0.479227	3.41402e-28	3
DPH1	CTCF	-0.47774	5.22455e-28	4
DPH1	E2F1	0.459671	7.78524e-26	5
DPH1	TEAD4	0.456201	1.96791e-25	6
DPH1	FOXK1	0.455911	2.12669e-25	7
DPH1	SP3	-0.453236	4.31705e-25	8
DPH1	PBX1	0.445649	3.11171e-24	9
DPH1	ZNF148	-0.440364	1.19696e-23	10
DPH1	ATF1	-0.435167	4.40679e-23	11
DPH1	POU2F3	-0.431815	1.00997e-22	12
DPH1	PATZ1	0.421279	1.29192e-21	13
DPH1	FOXM1	0.416992	3.55485e-21	14
DPH1	MYC	0.413991	7.15879e-21	15
TREM2	MAFB	0.622393	5.86232e-51	1
TREM2	SPI1	0.605319	1.26319e-47	2
TREM2	YBX1	0.511564	1.97083e-32	3
TREM2	IKZF1	0.491055	1.07972e-29	4
TREM2	RELB	0.462033	4.11036e-26	5
TREM2	RUNX3	0.458468	1.07479e-25	6
TREM2	RUNX1	0.455688	2.25576e-25	7
TREM2	TFEC	0.422544	9.55748e-22	8
TREM2	PBX3	0.403613	7.65936e-20	9
TREM2	ASCL2	0.393167	7.68308e-19	10
TREM2	PRDM1	0.371302	7.46717e-17	11
TREM2	KLF6	0.360177	6.75422e-16	12
TREM2	USF1	0.352636	2.86965e-15	13
TREM2	MAF	0.336677	5.43632e-14	14
TREM2	TBX3	-0.333731	9.19562e-14	15
HERC6	STAT1	0.586269	3.90677e-44	1
HERC6	STAT2	0.552039	2.07378e-38	2
HERC6	ZEB1	0.488078	2.60166e-29	3
HERC6	MAFB	0.473584	1.69518e-27	4
HERC6	IRF8	0.471147	3.35432e-27	5
HERC6	TCF7L2	0.465789	1.47663e-26	6
HERC6	IKZF1	0.460579	6.09739e-26	7
HERC6	FOXO1	0.449914	1.03181e-24	8
HERC6	SMAD3	0.447675	1.84457e-24	9
HERC6	ETS1	0.429691	1.70133e-22	10
HERC6	SPI1	0.426531	3.66539e-22	11
HERC6	RFX5	0.426506	3.68835e-22	12
HERC6	MAFF	-0.410649	1.54929e-20	13
HERC6	E2F3	0.397228	3.16631e-19	14
HERC6	NFIC	0.393099	7.79706e-19	15
MRPL21	NR2C2	-0.594386	1.35489e-45	1
MRPL21	SP1	-0.534005	1.20161e-35	2
MRPL21	PURA	-0.531145	3.18466e-35	3
MRPL21	CLOCK	-0.530666	3.74643e-35	4
MRPL21	NFAT5	-0.528833	6.9381e-35	5
MRPL21	REL	-0.482868	1.19469e-28	6
MRPL21	GABPA	-0.481458	1.79614e-28	7
MRPL21	REST	-0.47047	4.05071e-27	8
MRPL21	E2F4	0.466521	1.20842e-26	9
MRPL21	SMAD4	-0.462375	3.74763e-26	10
MRPL21	ELK4	-0.459376	8.42709e-26	11
MRPL21	ZNF24	-0.45932	8.55254e-26	12
MRPL21	YBX1	0.444182	4.53397e-24	13
MRPL21	POU2F1	-0.440821	1.06658e-23	14
MRPL21	FOXO3	-0.440016	1.30682e-23	15
AURKB	FOXM1	0.591341	4.82539e-45	1
AURKB	E2F1	0.582318	1.9388e-43	2
AURKB	TEAD4	0.523418	4.22257e-34	3
AURKB	E2F4	0.516176	4.49974e-33	4
AURKB	MSX2	0.50083	5.64298e-31	5
AURKB	E2F2	0.492483	7.05362e-30	6
AURKB	E2F7	0.489088	1.93183e-29	7
AURKB	TFEB	0.443131	5.92895e-24	8
AURKB	BARX2	0.414591	6.22854e-21	9
AURKB	E2F3	0.406562	3.93729e-20	10
AURKB	FOXO3	-0.404726	5.96339e-20	11
AURKB	NFE2L1	-0.400102	1.67891e-19	12
AURKB	PURA	-0.397451	3.01503e-19	13
AURKB	FOXO4	0.393479	7.17895e-19	14
AURKB	PRDM4	-0.375214	3.3745e-17	15
SCAF4	TFAP2A	0.627718	4.79742e-52	1
SCAF4	CTCF	0.619857	1.89095e-50	2
SCAF4	EPAS1	0.491069	1.07515e-29	3
SCAF4	NFAT5	0.477125	6.22519e-28	4
SCAF4	ZNF384	0.465425	1.63189e-26	5
SCAF4	CREB3L2	0.465293	1.69183e-26	6
SCAF4	RFX5	-0.459487	8.18015e-26	7
SCAF4	ETV3	0.456762	1.6954e-25	8
SCAF4	ZBTB7A	0.439963	1.32453e-23	9
SCAF4	SP1	0.438746	1.79964e-23	10
SCAF4	STAT5B	0.435099	4.4812e-23	11
SCAF4	NPAS2	0.425135	5.13654e-22	12
SCAF4	RFX1	0.422311	1.0104e-21	13
SCAF4	NRF1	0.416509	3.98099e-21	14
SCAF4	FOXJ3	0.407222	3.38876e-20	15
BORCS7	ATF1	0.548229	8.21299e-38	1
BORCS7	ZNF24	0.539773	1.63384e-36	2
BORCS7	THAP5	0.538302	2.73021e-36	3
BORCS7	HBP1	0.516804	3.67536e-33	4
BORCS7	GMEB1	0.506647	9.3061e-32	5
BORCS7	TWIST1	0.501678	4.34762e-31	6
BORCS7	CDC5L	0.496962	1.83608e-30	7
BORCS7	E2F6	0.49218	7.7209e-30	8
BORCS7	ATF6	0.49197	8.22356e-30	9
BORCS7	POU2F3	0.484173	8.17241e-29	10
BORCS7	GABPA	0.478993	3.65202e-28	11
BORCS7	MYC	-0.446558	2.46213e-24	12
BORCS7	HES1	0.433211	7.15815e-23	13
BORCS7	MAFF	0.426601	3.60433e-22	14
BORCS7	ETS1	-0.419631	1.90969e-21	15
DPY19L4	GABPA	0.560883	7.99373e-40	1
DPY19L4	SMAD4	0.501244	4.96836e-31	2
DPY19L4	THAP5	0.485615	5.36137e-29	3
DPY19L4	SP1	0.483046	1.13499e-28	4
DPY19L4	SP3	0.478852	3.80187e-28	5
DPY19L4	CLOCK	0.463594	2.68954e-26	6
DPY19L4	ZNF148	0.455139	2.61061e-25	7
DPY19L4	PURA	0.441013	1.01554e-23	8
DPY19L4	ATF6	0.436896	2.86155e-23	9
DPY19L4	PLAG1	0.416665	3.8384e-21	10
DPY19L4	EPAS1	0.411415	1.29836e-20	11
DPY19L4	REST	0.38619	3.43127e-18	12
DPY19L4	ESRRG	0.377367	2.16983e-17	13
DPY19L4	ZBTB33	0.362485	4.30784e-16	14
DPY19L4	ZBTB18	0.35995	7.05655e-16	15
TAF3	KLF3	0.529596	5.37141e-35	1
TAF3	NFKB1	0.469158	5.83335e-27	2
TAF3	TFAP2A	0.459598	7.93932e-26	3
TAF3	BHLHE40	0.453008	4.58505e-25	4
TAF3	KLF4	0.446471	2.51831e-24	5
TAF3	CTCF	0.434389	5.34643e-23	6
TAF3	MXI1	0.432292	8.98157e-23	7
TAF3	SOX13	0.423522	7.56304e-22	8
TAF3	YY1	0.409744	1.9055e-20	9
TAF3	SP1	0.384036	5.4108e-18	10
TAF3	BACH1	0.381217	9.77336e-18	11
TAF3	RFX3	0.364183	3.08606e-16	12
TAF3	ELF2	0.355425	1.68789e-15	13
TAF3	ELF1	0.340659	2.64961e-14	14
TAF3	SP3	0.334693	7.74977e-14	15
HNRNPU	CTCF	0.701915	1.07572e-69	1
HNRNPU	SP3	0.630021	1.59551e-52	2
HNRNPU	SP1	0.59922	1.75656e-46	3
HNRNPU	TFAP2A	0.561333	6.75778e-40	4
HNRNPU	YY1	0.556808	3.62582e-39	5
HNRNPU	ATF3	0.527709	1.01344e-34	6
HNRNPU	ETV3	0.50536	1.3904e-31	7
HNRNPU	TEAD3	0.49581	2.60048e-30	8
HNRNPU	GRHL1	0.487819	2.80796e-29	9
HNRNPU	KLF10	0.470561	3.95058e-27	10
HNRNPU	EPAS1	0.470245	4.31359e-27	11
HNRNPU	KLF4	0.466026	1.38396e-26	12
HNRNPU	PURA	0.465603	1.55423e-26	13
HNRNPU	STAT5B	0.46075	5.821e-26	14
HNRNPU	GABPA	0.459809	7.50179e-26	15
APPL2	YBX1	-0.523991	3.49676e-34	1
APPL2	TFCP2	0.439702	1.41479e-23	2
APPL2	E2F3	-0.434796	4.83254e-23	3
APPL2	AHR	0.418435	2.53248e-21	4
APPL2	SPI1	-0.417473	3.17487e-21	5
APPL2	RFX5	-0.414547	6.29374e-21	6
APPL2	TEAD3	0.411261	1.34523e-20	7
APPL2	CREB5	0.41105	1.4125e-20	8
APPL2	NRF1	0.408043	2.81141e-20	9
APPL2	STAT5B	0.403399	8.03816e-20	10
APPL2	GTF2I	0.401262	1.29714e-19	11
APPL2	FOXJ3	0.389322	1.76014e-18	12
APPL2	CREB3L2	0.357626	1.10627e-15	13
APPL2	MAX	-0.338871	3.66321e-14	14
APPL2	ETV4	0.335992	6.14672e-14	15
G3BP1	E2F3	0.559982	1.12007e-39	1
G3BP1	ZBTB33	0.509392	3.9306e-32	2
G3BP1	E2F5	0.450385	9.12573e-25	3
G3BP1	YBX1	0.447404	1.97901e-24	4
G3BP1	TEAD3	-0.446552	2.46622e-24	5
G3BP1	FOXC1	0.442494	6.97127e-24	6
G3BP1	USF2	-0.441157	9.79308e-24	7
G3BP1	TFDP1	0.435424	4.13571e-23	8
G3BP1	RFX5	0.41454	6.30417e-21	9
G3BP1	ETV4	-0.41104	1.41575e-20	10
G3BP1	CREB1	0.405281	5.26058e-20	11
G3BP1	STAT5B	-0.399949	1.73661e-19	12
G3BP1	NR1H2	-0.391059	1.21196e-18	13
G3BP1	MEF2A	0.39038	1.40285e-18	14
G3BP1	MAFK	-0.390129	1.48084e-18	15
ATP5MC3	NR2C2	-0.549107	5.99629e-38	1
ATP5MC3	PURA	-0.54804	8.78759e-38	2
ATP5MC3	MSX2	0.536397	5.28263e-36	3
ATP5MC3	E2F4	0.526848	1.35166e-34	4
ATP5MC3	SP1	-0.513626	1.02163e-32	5
ATP5MC3	E2F1	0.508629	4.99813e-32	6
ATP5MC3	CLOCK	-0.505567	1.30326e-31	7
ATP5MC3	BCL6	-0.495738	2.65744e-30	8
ATP5MC3	SP3	-0.458967	9.40526e-26	9
ATP5MC3	ELF1	-0.448371	1.54037e-24	10
ATP5MC3	RORA	-0.418459	2.51837e-21	11
ATP5MC3	KLF3	-0.411515	1.26894e-20	12
ATP5MC3	SOX13	-0.405367	5.16001e-20	13
ATP5MC3	ZNF24	-0.395578	4.54641e-19	14
ATP5MC3	GTF2I	-0.365588	2.3382e-16	15
HSPE1	CREM	0.513969	9.15154e-33	1
HSPE1	MSX2	0.494208	4.20887e-30	2
HSPE1	PLAG1	-0.443352	5.60607e-24	3
HSPE1	YBX1	0.404882	5.75665e-20	4
HSPE1	ZBTB7B	-0.401327	1.27835e-19	5
HSPE1	TFEB	0.389767	1.60026e-18	6
HSPE1	NFYB	0.379525	1.38973e-17	7
HSPE1	IRF6	0.37537	3.26924e-17	8
HSPE1	E2F1	0.370167	9.38508e-17	9
HSPE1	IRF3	0.368921	1.20493e-16	10
HSPE1	MEF2D	-0.352386	3.00882e-15	11
HSPE1	ZNF384	-0.342023	2.06667e-14	12
HSPE1	NR2C2	-0.339422	3.31594e-14	13
HSPE1	CEBPD	0.337244	4.9106e-14	14
HSPE1	FOXF2	0.336098	6.0315e-14	15
PGAP2	CTCF	-0.51596	4.82526e-33	1
PGAP2	SP1	-0.514848	6.90412e-33	2
PGAP2	SREBF2	0.493431	5.31167e-30	3
PGAP2	E2F1	0.492627	6.75516e-30	4
PGAP2	SP3	-0.486127	4.61833e-29	5
PGAP2	MSX2	0.478315	4.43485e-28	6
PGAP2	TFCP2L1	0.459792	7.53618e-26	7
PGAP2	POU2F3	-0.454075	3.4591e-25	8
PGAP2	BCL6	-0.449912	1.03232e-24	9
PGAP2	RORA	-0.448143	1.63395e-24	10
PGAP2	E2F4	0.436483	3.17371e-23	11
PGAP2	RFX5	0.431491	1.09358e-22	12
PGAP2	BARX2	0.429987	1.58205e-22	13
PGAP2	STAT5B	-0.426992	3.28075e-22	14
PGAP2	E2F5	0.424267	6.32702e-22	15
ATP5PB	REL	-0.582737	1.63602e-43	1
ATP5PB	NFIC	-0.489598	1.66116e-29	2
ATP5PB	CREB3	0.488336	2.41202e-29	3
ATP5PB	FOXN3	-0.456494	1.8204e-25	4
ATP5PB	STAT3	-0.448904	1.34138e-24	5
ATP5PB	SMAD3	-0.445384	3.3312e-24	6
ATP5PB	KLF6	-0.444853	3.81752e-24	7
ATP5PB	ETS1	-0.441836	8.24247e-24	8
ATP5PB	ZNF410	0.44113	9.85906e-24	9
ATP5PB	FOXO3	-0.429503	1.78139e-22	10
ATP5PB	FOSL2	-0.423079	8.4094e-22	11
ATP5PB	MSX2	0.418339	2.59066e-21	12
ATP5PB	MNT	-0.402338	1.02026e-19	13
ATP5PB	UBP1	-0.40058	1.50999e-19	14
ATP5PB	ELK3	-0.397827	2.77538e-19	15
ZNF574	ELF3	0.492815	6.3832e-30	1
ZNF574	JUND	0.459306	8.58668e-26	2
ZNF574	ZBTB7A	0.455785	2.1995e-25	3
ZNF574	CTCF	0.448474	1.49946e-24	4
ZNF574	JUNB	0.442645	6.70915e-24	5
ZNF574	SP3	0.441805	8.30821e-24	6
ZNF574	YY1	0.417806	2.93568e-21	7
ZNF574	MAFK	0.41372	7.62319e-21	8
ZNF574	E4F1	0.408173	2.72907e-20	9
ZNF574	TEAD3	0.388867	1.94035e-18	10
ZNF574	TFAP2A	0.384937	4.47405e-18	11
ZNF574	MAFF	0.384001	5.45078e-18	12
ZNF574	SNAI1	0.376034	2.85385e-17	13
ZNF574	KLF4	0.366733	1.86385e-16	14
ZNF574	ATF3	0.366558	1.92943e-16	15
DNASE1L3	ASCL2	0.604048	2.19457e-47	1
DNASE1L3	TEAD1	0.498649	1.09933e-30	2
DNASE1L3	SOX4	0.49391	4.60185e-30	3
DNASE1L3	FOXO1	0.473708	1.63665e-27	4
DNASE1L3	HIC1	0.472952	2.02373e-27	5
DNASE1L3	ZEB1	0.412817	9.39703e-21	6
DNASE1L3	RUNX1	0.406853	3.68563e-20	7
DNASE1L3	STAT2	0.405058	5.53288e-20	8
DNASE1L3	STAT1	0.396021	4.12616e-19	9
DNASE1L3	JDP2	0.394683	5.52644e-19	10
DNASE1L3	KLF9	0.384488	4.91826e-18	11
DNASE1L3	KLF6	0.38096	1.0311e-17	12
DNASE1L3	ETS2	0.371842	6.69589e-17	13
DNASE1L3	IRF9	0.366792	1.84215e-16	14
DNASE1L3	PRDM1	0.352518	2.93419e-15	15
MBD6	TFAP2A	0.604956	1.48162e-47	1
MBD6	YBX1	-0.514572	7.53987e-33	2
MBD6	CTCF	0.510703	2.59077e-32	3
MBD6	TEAD3	0.471355	3.16573e-27	4
MBD6	STAT5B	0.437452	2.49112e-23	5
MBD6	PKNOX1	0.431356	1.13056e-22	6
MBD6	RFX5	-0.423812	7.05524e-22	7
MBD6	NRF1	0.421638	1.18594e-21	8
MBD6	ZSCAN4	0.419393	2.01946e-21	9
MBD6	CREB3L2	0.415853	4.64231e-21	10
MBD6	SP2	0.394389	5.89113e-19	11
MBD6	EPAS1	0.393565	7.04546e-19	12
MBD6	TBX3	0.388148	2.26275e-18	13
MBD6	MZF1	0.383777	5.71464e-18	14
MBD6	DLX5	0.357083	1.22791e-15	15
ARHGEF1	RARA	0.555052	6.91368e-39	1
ARHGEF1	SPI1	0.513006	1.24515e-32	2
ARHGEF1	STAT2	0.483521	9.87902e-29	3
ARHGEF1	ETS1	0.472967	2.01562e-27	4
ARHGEF1	ESRRG	-0.472179	2.51551e-27	5
ARHGEF1	MAFB	0.468021	7.99242e-27	6
ARHGEF1	KLF6	0.446645	2.40803e-24	7
ARHGEF1	ELK3	0.432623	8.27551e-23	8
ARHGEF1	RELB	0.424034	6.68858e-22	9
ARHGEF1	IKZF1	0.422838	8.90659e-22	10
ARHGEF1	NFIC	0.422138	1.05291e-21	11
ARHGEF1	NFATC1	0.41065	1.54877e-20	12
ARHGEF1	TFAP2C	-0.409681	1.93339e-20	13
ARHGEF1	PBX3	0.407586	3.11897e-20	14
ARHGEF1	E2F6	-0.386597	3.1472e-18	15
RAB40C	MAFK	0.477421	5.72179e-28	1
RAB40C	ZNF524	0.466758	1.13218e-26	2
RAB40C	JUND	0.448328	1.55734e-24	3
RAB40C	NR1H2	0.429741	1.68052e-22	4
RAB40C	ZNF282	0.423907	6.89541e-22	5
RAB40C	ZBTB7A	0.417467	3.17966e-21	6
RAB40C	ESRRA	0.409099	2.20858e-20	7
RAB40C	ELF3	0.405913	4.56073e-20	8
RAB40C	SIX5	0.390291	1.43029e-18	9
RAB40C	NR2F6	0.383278	6.34621e-18	10
RAB40C	TEAD3	0.382614	7.29687e-18	11
RAB40C	GMEB2	0.368433	1.32788e-16	12
RAB40C	RXRA	0.360027	6.95283e-16	13
RAB40C	CEBPB	0.342323	1.95693e-14	14
RAB40C	HIC2	0.340058	2.95528e-14	15
NDUFC2	REL	-0.611638	7.83978e-49	1
NDUFC2	NR1H2	0.549456	5.28585e-38	2
NDUFC2	ETS1	-0.470562	3.95025e-27	3
NDUFC2	ELK4	-0.467495	9.24389e-27	4
NDUFC2	NFIC	-0.443735	5.08411e-24	5
NDUFC2	REST	-0.437248	2.62088e-23	6
NDUFC2	PLAGL1	-0.43631	3.31466e-23	7
NDUFC2	ZNF524	0.433927	5.99476e-23	8
NDUFC2	RFX7	-0.418261	2.63762e-21	9
NDUFC2	NR3C1	-0.406082	4.38999e-20	10
NDUFC2	ESRRA	0.40521	5.34573e-20	11
NDUFC2	STAT3	-0.404351	6.48863e-20	12
NDUFC2	FOSL2	-0.397519	2.97081e-19	13
NDUFC2	STAT2	-0.392978	8.00442e-19	14
NDUFC2	MEIS1	-0.372905	5.40041e-17	15
ALDH4A1	TFCP2L1	0.484413	7.61769e-29	1
ALDH4A1	E2F4	0.477151	6.1785e-28	2
ALDH4A1	MSX2	0.476156	8.19536e-28	3
ALDH4A1	STAT3	-0.459652	7.82544e-26	4
ALDH4A1	E2F1	0.451614	6.61333e-25	5
ALDH4A1	BCL6	-0.445195	3.4967e-24	6
ALDH4A1	KLF6	-0.434291	5.47778e-23	7
ALDH4A1	SOX14	0.402161	1.06147e-19	8
ALDH4A1	NFKB1	-0.393446	7.23166e-19	9
ALDH4A1	FOSL2	-0.386694	3.08355e-18	10
ALDH4A1	REL	-0.382637	7.2626e-18	11
ALDH4A1	ELK1	0.378916	1.57627e-17	12
ALDH4A1	ESRRA	0.37212	6.32998e-17	13
ALDH4A1	ETS2	-0.370502	8.77405e-17	14
ALDH4A1	TP63	0.366754	1.8562e-16	15
TXNL4A	REL	-0.547756	9.7319e-38	1
TXNL4A	KLF3	-0.509709	3.55653e-32	2
TXNL4A	NR2C2	-0.507159	7.92761e-32	3
TXNL4A	REST	-0.476876	6.67933e-28	4
TXNL4A	FOXJ2	-0.472197	2.50258e-27	5
TXNL4A	SP1	-0.471251	3.25932e-27	6
TXNL4A	CLOCK	-0.456054	2.04736e-25	7
TXNL4A	FOXN3	-0.446451	2.53119e-24	8
TXNL4A	NR3C1	-0.446421	2.55054e-24	9
TXNL4A	NFAT5	-0.440675	1.10633e-23	10
TXNL4A	FOXO3	-0.438281	2.02333e-23	11
TXNL4A	PURA	-0.399893	1.75833e-19	12
TXNL4A	SP3	-0.38066	1.09788e-17	13
TXNL4A	ELF1	-0.379612	1.36501e-17	14
TXNL4A	ZBTB33	-0.376007	2.8693e-17	15
RBM47	GABPA	0.615851	1.18226e-49	1
RBM47	SMAD4	0.598327	2.57337e-46	2
RBM47	SP1	0.564931	1.74232e-40	3
RBM47	TBX3	0.535031	8.46304e-36	4
RBM47	SP3	0.534901	8.84579e-36	5
RBM47	EPAS1	0.530389	4.11347e-35	6
RBM47	ESRRG	0.52007	1.26967e-33	7
RBM47	ZBTB18	0.502546	3.32655e-31	8
RBM47	TFAP2A	0.496545	2.08267e-30	9
RBM47	NFAT5	0.493955	4.53971e-30	10
RBM47	CTCF	0.493238	5.62581e-30	11
RBM47	THAP5	0.48336	1.03555e-28	12
RBM47	POU2F1	0.475877	8.87207e-28	13
RBM47	STAT5B	0.465435	1.62735e-26	14
RBM47	CREB3L2	0.454003	3.52597e-25	15
GALNT3	ASCL2	0.65559	4.33599e-58	1
GALNT3	SMAD3	0.590078	8.15362e-45	2
GALNT3	ETS2	0.56509	1.64083e-40	3
GALNT3	KLF6	0.54414	3.52205e-37	4
GALNT3	YBX1	0.514177	8.56111e-33	5
GALNT3	FOSL2	0.47985	2.85527e-28	6
GALNT3	MYCN	0.436592	3.0879e-23	7
GALNT3	ELF4	0.419258	2.08513e-21	8
GALNT3	STAT1	0.416018	4.46524e-21	9
GALNT3	HIC1	0.41008	1.76506e-20	10
GALNT3	TEAD3	-0.407451	3.21676e-20	11
GALNT3	MAFB	0.401118	1.33911e-19	12
GALNT3	KLF9	0.36542	2.41669e-16	13
GALNT3	TBX3	-0.362514	4.28396e-16	14
GALNT3	IRF9	0.357307	1.1762e-15	15
CD52	SPI1	0.660428	3.35637e-59	1
CD52	MAFB	0.636746	6.17027e-54	2
CD52	STAT1	0.583814	1.06056e-43	3
CD52	IRF8	0.582344	1.9186e-43	4
CD52	IRF9	0.519318	1.62369e-33	5
CD52	PRDM1	0.51181	1.82325e-32	6
CD52	RELB	0.470395	4.13683e-27	7
CD52	KLF6	0.464773	1.94973e-26	8
CD52	STAT2	0.464084	2.35332e-26	9
CD52	BATF	0.452299	5.52519e-25	10
CD52	PBX3	0.451716	6.44066e-25	11
CD52	STAT3	0.449331	1.20058e-24	12
CD52	ASCL2	0.433162	7.24425e-23	13
CD52	TFAP2C	-0.412663	9.73702e-21	14
CD52	RFX5	0.408653	2.44582e-20	15
TRIB3	MYC	0.523657	3.9022e-34	1
TRIB3	NR2C2	-0.522248	6.20765e-34	2
TRIB3	SP1	-0.51109	2.29149e-32	3
TRIB3	TEAD4	0.501753	4.24893e-31	4
TRIB3	YBX1	0.501607	4.443e-31	5
TRIB3	STAT5B	-0.497861	1.39784e-30	6
TRIB3	MTF1	-0.486216	4.49991e-29	7
TRIB3	SMAD4	-0.485047	6.33474e-29	8
TRIB3	TGIF2	0.482996	1.15135e-28	9
TRIB3	CREB3L2	-0.48199	1.54009e-28	10
TRIB3	E2F3	0.475566	9.68606e-28	11
TRIB3	THAP5	-0.474091	1.46944e-27	12
TRIB3	NFAT5	-0.467702	8.7299e-27	13
TRIB3	CTCF	-0.46656	1.19538e-26	14
TRIB3	CLOCK	-0.465914	1.42707e-26	15
DAZAP2	ATF1	0.579656	5.6279e-43	1
DAZAP2	SOX12	-0.531806	2.54317e-35	2
DAZAP2	NFIB	-0.527347	1.14408e-34	3
DAZAP2	MYC	-0.513562	1.04249e-32	4
DAZAP2	E2F3	-0.509402	3.91896e-32	5
DAZAP2	FOXK1	-0.508894	4.59959e-32	6
DAZAP2	HBP1	0.493077	5.90245e-30	7
DAZAP2	TEAD4	-0.465714	1.50728e-26	8
DAZAP2	TFCP2L1	-0.461169	5.19663e-26	9
DAZAP2	NR2F2	-0.446574	2.45251e-24	10
DAZAP2	NR1H2	0.438951	1.70946e-23	11
DAZAP2	TBX2	-0.435549	4.00881e-23	12
DAZAP2	PATZ1	-0.429287	1.87767e-22	13
DAZAP2	PBX1	-0.425809	4.3664e-22	14
DAZAP2	NR2F1	-0.408033	2.81745e-20	15
DUS2	FOSL2	-0.573225	7.15847e-42	1
DUS2	KLF6	-0.523005	4.83244e-34	2
DUS2	FOXJ2	-0.518798	1.92438e-33	3
DUS2	STAT3	-0.508246	5.63887e-32	4
DUS2	NFKB1	-0.507266	7.66938e-32	5
DUS2	HLF	0.500642	5.97642e-31	6
DUS2	MXI1	-0.497263	1.67525e-30	7
DUS2	KLF3	-0.486107	4.64445e-29	8
DUS2	NR3C1	-0.480224	2.56332e-28	9
DUS2	ELF4	-0.473239	1.86775e-27	10
DUS2	ETS2	-0.464226	2.26436e-26	11
DUS2	FOXN3	-0.45176	6.36429e-25	12
DUS2	FOXO3	-0.408279	2.66396e-20	13
DUS2	NFE2L2	0.406925	3.62604e-20	14
DUS2	BCL6	-0.405915	4.55892e-20	15
C14orf119	IRF3	0.414706	6.06313e-21	1
C14orf119	ELK4	-0.393147	7.71725e-19	2
C14orf119	NR2C2	-0.383348	6.25494e-18	3
C14orf119	POU2F1	-0.346775	8.61383e-15	4
C14orf119	REL	-0.342457	1.90975e-14	5
C14orf119	RFX7	-0.339168	3.4724e-14	6
C14orf119	YBX1	0.338945	3.61501e-14	7
C14orf119	CLOCK	-0.330763	1.5535e-13	8
C14orf119	TGIF1	0.320053	9.84485e-13	9
C14orf119	PURA	-0.318228	1.33956e-12	10
C14orf119	NFIB	-0.314387	2.54356e-12	11
C14orf119	NFE2	0.300068	2.57097e-11	12
C14orf119	MEF2D	-0.28406	2.96447e-10	13
C14orf119	FOXK1	-0.278752	6.45982e-10	14
C14orf119	NFIC	-0.267077	3.39006e-09	15
FASTK	ESRRA	0.564532	2.02859e-40	1
FASTK	NR1H2	0.545038	2.56496e-37	2
FASTK	REL	-0.52576	1.94219e-34	3
FASTK	ZNF524	0.50187	4.09778e-31	4
FASTK	E4F1	0.486924	3.6556e-29	5
FASTK	CREB3	0.455818	2.18e-25	6
FASTK	KLF3	-0.448904	1.34127e-24	7
FASTK	REST	-0.44055	1.1418e-23	8
FASTK	STAT3	-0.435243	4.32484e-23	9
FASTK	NFKB1	-0.413253	8.49472e-21	10
FASTK	ATF2	-0.410681	1.53775e-20	11
FASTK	RFX3	-0.410003	1.79632e-20	12
FASTK	GMEB2	0.404124	6.82853e-20	13
FASTK	JUND	0.403101	8.59564e-20	14
FASTK	ZBTB33	-0.400704	1.46848e-19	15
TM4SF1	FLI1	0.633774	2.61973e-53	1
TM4SF1	TEAD3	-0.620524	1.38768e-50	2
TM4SF1	ELK3	0.602434	4.42237e-47	3
TM4SF1	ZEB1	0.556364	4.26796e-39	4
TM4SF1	TFAP2A	-0.554765	7.67994e-39	5
TM4SF1	TEAD2	0.545155	2.46086e-37	6
TM4SF1	YBX1	0.536747	4.67553e-36	7
TM4SF1	SNAI2	0.505596	1.29128e-31	8
TM4SF1	MEIS3	0.499388	8.76861e-31	9
TM4SF1	RFX5	0.49001	1.47085e-29	10
TM4SF1	MTF1	-0.483036	1.13827e-28	11
TM4SF1	ETV4	-0.47946	3.19355e-28	12
TM4SF1	EPAS1	-0.473468	1.75103e-27	13
TM4SF1	PKNOX1	-0.463107	3.07131e-26	14
TM4SF1	TBX3	-0.434768	4.86616e-23	15
GADD45GIP1	NFAT5	-0.529163	6.21032e-35	1
GADD45GIP1	NR2C2	-0.523542	4.05346e-34	2
GADD45GIP1	CLOCK	-0.517992	2.5026e-33	3
GADD45GIP1	REST	-0.501155	5.10665e-31	4
GADD45GIP1	SP1	-0.461639	4.57533e-26	5
GADD45GIP1	IRF3	0.454574	3.03175e-25	6
GADD45GIP1	POU2F1	-0.4424	7.14126e-24	7
GADD45GIP1	ESRRA	0.434097	5.74848e-23	8
GADD45GIP1	MGA	-0.4133	8.40313e-21	9
GADD45GIP1	EPAS1	-0.379035	1.53769e-17	10
GADD45GIP1	MSX2	0.370899	8.09911e-17	11
GADD45GIP1	ZFX	-0.369269	1.12414e-16	12
GADD45GIP1	ZBTB33	-0.36534	2.45512e-16	13
GADD45GIP1	GTF2I	-0.359869	7.16881e-16	14
GADD45GIP1	MTF1	-0.354789	1.90618e-15	15
TP53INP1	GABPA	0.625469	1.39382e-51	1
TP53INP1	ZNF24	0.613722	3.09909e-49	2
TP53INP1	SMAD4	0.591777	4.03376e-45	3
TP53INP1	SP1	0.566332	1.02156e-40	4
TP53INP1	ETV3	0.553105	1.4084e-38	5
TP53INP1	PURA	0.51818	2.35393e-33	6
TP53INP1	ETV5	0.511867	1.79061e-32	7
TP53INP1	THAP5	0.508133	5.84244e-32	8
TP53INP1	CLOCK	0.503003	2.88706e-31	9
TP53INP1	SP3	0.501231	4.98758e-31	10
TP53INP1	ZBTB18	0.498968	9.97277e-31	11
TP53INP1	TBX3	0.497551	1.53558e-30	12
TP53INP1	AHR	0.496686	1.99544e-30	13
TP53INP1	EPAS1	0.473788	1.60002e-27	14
TP53INP1	ESRRG	0.459644	7.84161e-26	15
TGFB3	ERG	0.550843	3.19964e-38	1
TGFB3	NR2F1	0.533666	1.34868e-35	2
TGFB3	FOXF1	0.521243	8.64021e-34	3
TGFB3	MYC	0.520863	9.79256e-34	4
TGFB3	TGIF2	0.516866	3.60183e-33	5
TGFB3	TCF4	0.51317	1.18192e-32	6
TGFB3	RARB	0.512105	1.65989e-32	7
TGFB3	MECOM	0.51162	1.93619e-32	8
TGFB3	PLAGL1	0.50497	1.56861e-31	9
TGFB3	TEAD2	0.500945	5.44811e-31	10
TGFB3	NFIB	0.500486	6.27014e-31	11
TGFB3	FLI1	0.496569	2.06784e-30	12
TGFB3	BCL6B	0.489772	1.57804e-29	13
TGFB3	SOX17	0.489045	1.95659e-29	14
TGFB3	ETS1	0.462143	3.98944e-26	15
MKRN4P	STAT5B	0.561815	5.6416e-40	1
MKRN4P	TFAP2A	0.528841	6.91925e-35	2
MKRN4P	TBX3	0.499678	8.02434e-31	3
MKRN4P	CTCF	0.486118	4.63029e-29	4
MKRN4P	EPAS1	0.483185	1.08997e-28	5
MKRN4P	DLX6	0.472844	2.08604e-27	6
MKRN4P	DLX5	0.46163	4.58674e-26	7
MKRN4P	E2F6	0.417632	3.05862e-21	8
MKRN4P	ETV4	0.414677	6.10424e-21	9
MKRN4P	ELK3	-0.385881	3.66442e-18	10
MKRN4P	BATF	-0.384052	5.39279e-18	11
MKRN4P	NRF1	0.381237	9.73309e-18	12
MKRN4P	GLIS2	0.377534	2.09594e-17	13
MKRN4P	ELF5	-0.359726	7.36892e-16	14
MKRN4P	ESRRG	0.34996	4.75594e-15	15
REEP3	ATF1	0.544306	3.32107e-37	1
REEP3	ATF6	0.527046	1.26487e-34	2
REEP3	MAFF	0.526406	1.566e-34	3
REEP3	SP3	0.499056	9.71007e-31	4
REEP3	SP1	0.490631	1.22412e-29	5
REEP3	SOX12	-0.48827	2.45864e-29	6
REEP3	SMAD4	0.486098	4.65581e-29	7
REEP3	ETS1	-0.483007	1.14767e-28	8
REEP3	YY1	0.482467	1.34244e-28	9
REEP3	ZNF148	0.475219	1.06855e-27	10
REEP3	PATZ1	-0.473296	1.8375e-27	11
REEP3	PLAG1	0.467564	9.0682e-27	12
REEP3	MYC	-0.450569	8.69809e-25	13
REEP3	ETV6	-0.449857	1.0472e-24	14
REEP3	NFIC	-0.439737	1.40234e-23	15
EMC6	ESRRA	0.595476	8.55473e-46	1
EMC6	NR2F6	0.575424	3.02148e-42	2
EMC6	NR1H2	0.564188	2.30931e-40	3
EMC6	ZNF524	0.553827	1.08261e-38	4
EMC6	REL	-0.506875	8.66251e-32	5
EMC6	REST	-0.447235	2.0676e-24	6
EMC6	CLOCK	-0.438458	1.93535e-23	7
EMC6	CREB3	0.411878	1.16726e-20	8
EMC6	ELK4	-0.395564	4.56017e-19	9
EMC6	MSX2	0.385202	4.23065e-18	10
EMC6	UBP1	-0.381495	9.22504e-18	11
EMC6	STAT3	-0.369595	1.05275e-16	12
EMC6	ZBTB33	-0.357174	1.20669e-15	13
EMC6	STAT2	-0.34676	8.63671e-15	14
EMC6	ETS1	-0.335154	7.14002e-14	15
FADS3	JDP2	0.557407	2.90835e-39	1
FADS3	SMAD3	0.557349	2.97018e-39	2
FADS3	YBX1	0.544343	3.27765e-37	3
FADS3	SOX4	0.532566	1.96251e-35	4
FADS3	ETS2	0.517842	2.6272e-33	5
FADS3	TEAD1	0.512489	1.46782e-32	6
FADS3	ZEB1	0.482267	1.42201e-28	7
FADS3	MYCN	0.469346	5.53771e-27	8
FADS3	HIC1	0.468389	7.2194e-27	9
FADS3	TEAD2	0.46808	7.86307e-27	10
FADS3	HOXA11	0.467149	1.01697e-26	11
FADS3	ASCL2	0.46625	1.30172e-26	12
FADS3	HBP1	-0.46555	1.57699e-26	13
FADS3	MEIS3	0.458155	1.16845e-25	14
FADS3	HHEX	0.433676	6.37952e-23	15
TEX264	REL	-0.543359	4.6416e-37	1
TEX264	CREB3	0.53898	2.15753e-36	2
TEX264	NR1H2	0.486068	4.69766e-29	3
TEX264	PLAGL1	-0.478786	3.87489e-28	4
TEX264	ETS1	-0.477308	5.90829e-28	5
TEX264	NFIB	-0.469945	4.68926e-27	6
TEX264	TCF4	-0.454129	3.41018e-25	7
TEX264	ELK3	-0.450146	9.71125e-25	8
TEX264	ATF4	0.448199	1.61043e-24	9
TEX264	TEAD1	-0.429571	1.7521e-22	10
TEX264	ELK4	-0.421656	1.18103e-21	11
TEX264	NFIC	-0.407048	3.52611e-20	12
TEX264	PPARA	-0.405981	4.49102e-20	13
TEX264	STAT3	-0.399559	1.89331e-19	14
TEX264	FOXN3	-0.374442	3.95109e-17	15
PDHA1	TEAD1	-0.53099	3.35711e-35	1
PDHA1	ETS1	-0.528285	8.34558e-35	2
PDHA1	SMAD3	-0.527544	1.07069e-34	3
PDHA1	KLF6	-0.526339	1.60157e-34	4
PDHA1	FOXO1	-0.525075	2.44222e-34	5
PDHA1	MAFB	-0.51407	8.86159e-33	6
PDHA1	STAT3	-0.510712	2.58351e-32	7
PDHA1	ELK3	-0.501349	4.81077e-31	8
PDHA1	IKZF1	-0.499547	8.35135e-31	9
PDHA1	ETS2	-0.486064	4.70381e-29	10
PDHA1	NFIC	-0.485259	5.95252e-29	11
PDHA1	STAT2	-0.482659	1.26933e-28	12
PDHA1	TWIST1	0.475378	1.02148e-27	13
PDHA1	ZEB1	-0.453789	3.72994e-25	14
PDHA1	KLF9	-0.438425	1.9513e-23	15
EEF1E1	SP1	-0.503282	2.64859e-31	1
EEF1E1	E2F5	0.468947	6.18559e-27	2
EEF1E1	SP3	-0.465477	1.60885e-26	3
EEF1E1	RORA	-0.456513	1.81154e-25	4
EEF1E1	CTCF	-0.454912	2.77201e-25	5
EEF1E1	MEF2D	-0.445393	3.32349e-24	6
EEF1E1	ZBTB7B	-0.438234	2.04763e-23	7
EEF1E1	ZBTB7A	-0.436217	3.39267e-23	8
EEF1E1	GRHL2	-0.428515	2.26691e-22	9
EEF1E1	ZNF148	-0.421885	1.11826e-21	10
EEF1E1	LBX2	-0.41731	3.29868e-21	11
EEF1E1	SMAD4	-0.417173	3.40761e-21	12
EEF1E1	YBX1	0.414654	6.13672e-21	13
EEF1E1	PURA	-0.383907	5.55985e-18	14
EEF1E1	TFAP2A	-0.36778	1.5127e-16	15
INHA	ARNT2	0.550768	3.2885e-38	1
INHA	BACH1	0.513355	1.11364e-32	2
INHA	MXI1	0.509485	3.81566e-32	3
INHA	XBP1	0.490869	1.14055e-29	4
INHA	GRHL1	0.47624	8.00517e-28	5
INHA	KLF4	0.440028	1.30269e-23	6
INHA	DLX5	0.438312	2.00796e-23	7
INHA	TFAP2A	0.437089	2.72621e-23	8
INHA	MAFF	0.429338	1.85449e-22	9
INHA	PBX1	-0.422977	8.616e-22	10
INHA	SNAI2	-0.415727	4.78026e-21	11
INHA	ELF4	0.411691	1.21883e-20	12
INHA	SP3	0.411577	1.25102e-20	13
INHA	PKNOX1	0.396749	3.51796e-19	14
INHA	CEBPB	0.368562	1.2943e-16	15
CNNM4	GRHL1	0.52481	2.66645e-34	1
CNNM4	SP3	0.517762	2.69699e-33	2
CNNM4	DLX6	0.5001	7.05392e-31	3
CNNM4	DLX5	0.494989	3.32864e-30	4
CNNM4	YY1	0.490936	1.118e-29	5
CNNM4	ELF3	0.489879	1.52896e-29	6
CNNM4	CTCF	0.478639	4.0415e-28	7
CNNM4	SP1	0.475522	9.80561e-28	8
CNNM4	SREBF1	0.462589	3.53633e-26	9
CNNM4	SMAD4	0.457929	1.241e-25	10
CNNM4	ATF1	0.454794	2.85972e-25	11
CNNM4	GMEB1	0.440525	1.14916e-23	12
CNNM4	FOXJ3	0.440312	1.21253e-23	13
CNNM4	MAFF	0.436506	3.15544e-23	14
CNNM4	ATF6	0.436052	3.53579e-23	15
ZNF598	E4F1	0.499491	8.49556e-31	1
ZNF598	FOXP4	0.407427	3.23404e-20	2
ZNF598	MAFK	0.390501	1.36692e-18	3
ZNF598	ESRRA	0.38244	7.56977e-18	4
ZNF598	RXRA	0.368955	1.19688e-16	5
ZNF598	RELA	0.345235	1.14573e-14	6
ZNF598	KLF16	0.339828	3.08064e-14	7
ZNF598	NR1H2	0.33789	4.37298e-14	8
ZNF598	RFX1	0.323462	5.51314e-13	9
ZNF598	SIX5	0.314269	2.59397e-12	10
ZNF598	USF2	0.306458	9.2938e-12	11
ZNF598	JUND	0.306085	9.86937e-12	12
ZNF598	ZBTB7A	0.302825	1.66256e-11	13
ZNF598	TCF3	0.297639	3.76118e-11	14
ZNF598	MZF1	0.254448	1.87192e-08	15
TMEM79	ELF3	0.590221	7.68905e-45	1
TMEM79	E2F3	-0.525729	1.96229e-34	2
TMEM79	JUND	0.474976	1.14479e-27	3
TMEM79	MECOM	-0.47213	2.54938e-27	4
TMEM79	NR1H2	0.465501	1.59829e-26	5
TMEM79	TFCP2L1	-0.45193	6.08714e-25	6
TMEM79	ERG	-0.439127	1.63519e-23	7
TMEM79	NFIA	-0.424587	5.85869e-22	8
TMEM79	EBF1	-0.416349	4.13346e-21	9
TMEM79	ZNF524	0.413363	8.28209e-21	10
TMEM79	NFIB	-0.410547	1.58599e-20	11
TMEM79	BCL6B	-0.385336	4.11244e-18	12
TMEM79	E2F7	-0.384224	5.20056e-18	13
TMEM79	TBX4	-0.381855	8.55452e-18	14
TMEM79	JUNB	0.365536	2.36235e-16	15
EMC7	E2F3	-0.503211	2.70691e-31	1
EMC7	ATF1	0.502267	3.62547e-31	2
EMC7	ATF6	0.500826	5.64944e-31	3
EMC7	MAFF	0.499738	7.88008e-31	4
EMC7	XBP1	0.494653	3.68259e-30	5
EMC7	ELK3	-0.480056	2.69107e-28	6
EMC7	E2F6	0.478834	3.82232e-28	7
EMC7	ZNF410	0.474115	1.45971e-27	8
EMC7	PLAGL1	-0.468815	6.41517e-27	9
EMC7	NFIB	-0.462655	3.47252e-26	10
EMC7	CREB3	0.460781	5.7723e-26	11
EMC7	TCF4	-0.457888	1.25468e-25	12
EMC7	FOXK1	-0.439011	1.68381e-23	13
EMC7	GCM1	0.43459	5.08618e-23	14
EMC7	MEIS1	-0.422634	9.35225e-22	15
CIPC	SP1	0.564239	2.26477e-40	1
CIPC	SP3	0.546286	1.64495e-37	2
CIPC	ATF1	0.527605	1.04943e-34	3
CIPC	CTCF	0.516386	4.20424e-33	4
CIPC	ETV3	0.507092	8.09619e-32	5
CIPC	SMAD4	0.488861	2.0657e-29	6
CIPC	GRHL1	0.48811	2.5773e-29	7
CIPC	MAFF	0.48013	2.63367e-28	8
CIPC	GABPA	0.470997	3.49822e-27	9
CIPC	ZNF148	0.468517	6.96735e-27	10
CIPC	ATF6	0.461348	4.95179e-26	11
CIPC	NR2C2	0.4493	1.2102e-24	12
CIPC	CEBPG	0.442128	7.65209e-24	13
CIPC	TBX2	-0.437818	2.27255e-23	14
CIPC	MXI1	0.398848	2.21617e-19	15
BRD1	YBX1	-0.611412	8.66503e-49	1
BRD1	TBX3	0.544145	3.51622e-37	2
BRD1	CTCF	0.534372	1.06008e-35	3
BRD1	ZBTB7A	0.531406	2.91394e-35	4
BRD1	MZF1	0.513097	1.20961e-32	5
BRD1	TFAP2A	0.501128	5.15006e-31	6
BRD1	RFX5	-0.471195	3.31073e-27	7
BRD1	SMAD4	0.438755	1.79556e-23	8
BRD1	ZNF282	0.424534	5.935e-22	9
BRD1	EPAS1	0.422069	1.0704e-21	10
BRD1	SP1	0.421659	1.18021e-21	11
BRD1	ETV3	0.421141	1.33493e-21	12
BRD1	PURA	0.418323	2.60042e-21	13
BRD1	AHR	0.409527	2.00289e-20	14
BRD1	JUND	0.398687	2.2965e-19	15
SH3GL1	RXRA	0.510051	3.19071e-32	1
SH3GL1	RELA	0.452491	5.25282e-25	2
SH3GL1	ELF4	0.428334	2.36851e-22	3
SH3GL1	ESRRG	-0.427962	2.59366e-22	4
SH3GL1	HSF1	0.403695	7.52064e-20	5
SH3GL1	FOXJ2	0.397194	3.19041e-19	6
SH3GL1	ZBTB4	0.377909	1.93973e-17	7
SH3GL1	ZBTB7A	0.374605	3.82182e-17	8
SH3GL1	E4F1	0.365122	2.56318e-16	9
SH3GL1	SOX13	0.354736	1.92553e-15	10
SH3GL1	ZNF524	0.353764	2.31723e-15	11
SH3GL1	NFE2L2	-0.346735	8.67818e-15	12
SH3GL1	MNT	0.34284	1.78058e-14	13
SH3GL1	HLF	-0.325065	4.18749e-13	14
SH3GL1	NFYB	-0.303769	1.43021e-11	15
TSR2	NR1H2	0.513998	9.06771e-33	1
TSR2	CREB3	0.499767	7.80971e-31	2
TSR2	STAT3	-0.490488	1.27669e-29	3
TSR2	FOXN3	-0.455143	2.60773e-25	4
TSR2	ELK3	-0.423258	8.05663e-22	5
TSR2	PPARA	-0.418295	2.6171e-21	6
TSR2	NFIB	-0.416682	3.82272e-21	7
TSR2	ETS1	-0.414188	6.8414e-21	8
TSR2	RUNX1	-0.391394	1.12721e-18	9
TSR2	REST	-0.374123	4.21573e-17	10
TSR2	TEAD1	-0.37236	6.02915e-17	11
TSR2	NFIC	-0.369748	1.02103e-16	12
TSR2	PLAGL1	-0.367186	1.70293e-16	13
TSR2	ZEB1	-0.357205	1.1995e-15	14
TSR2	KLF9	-0.356197	1.45592e-15	15
SAMD5	NR2F1	0.675219	9.59189e-63	1
SAMD5	RARB	0.637529	4.20092e-54	2
SAMD5	EBF1	0.621664	8.19897e-51	3
SAMD5	HOXA13	0.617574	5.37965e-50	4
SAMD5	PLAGL1	0.598878	2.03153e-46	5
SAMD5	TBX4	0.595153	9.81508e-46	6
SAMD5	THRA	0.564325	2.19295e-40	7
SAMD5	MEOX2	0.562214	4.86002e-40	8
SAMD5	ERG	0.553172	1.37424e-38	9
SAMD5	HOXA10	0.539434	1.83939e-36	10
SAMD5	TCF4	0.539071	2.09007e-36	11
SAMD5	PKNOX2	0.537178	4.03095e-36	12
SAMD5	NFIB	0.535811	6.46746e-36	13
SAMD5	NFIX	0.501085	5.21594e-31	14
SAMD5	HOXA11	0.499346	8.88251e-31	15
ANGPTL2	MAF	0.589056	1.24472e-44	1
ANGPTL2	NFIX	0.564407	2.1255e-40	2
ANGPTL2	GATA6	0.519445	1.55714e-33	3
ANGPTL2	PLAGL1	0.501298	4.88724e-31	4
ANGPTL2	ETS1	0.442726	6.57323e-24	5
ANGPTL2	SPI1	0.419423	2.00564e-21	6
ANGPTL2	NFIC	0.41046	1.61786e-20	7
ANGPTL2	ELK3	0.405812	4.66533e-20	8
ANGPTL2	KLF12	0.391386	1.1293e-18	9
ANGPTL2	FLI1	0.390108	1.48758e-18	10
ANGPTL2	NFIB	0.388236	2.22061e-18	11
ANGPTL2	GLI2	0.384993	4.42148e-18	12
ANGPTL2	NFIA	0.365524	2.36804e-16	13
ANGPTL2	TEAD2	0.344883	1.22286e-14	14
ANGPTL2	ELF3	-0.31691	1.67076e-12	15
ZDHHC17	SMAD4	0.569637	2.88136e-41	1
ZDHHC17	AHR	0.514285	8.27001e-33	2
ZDHHC17	YBX1	-0.488201	2.50918e-29	3
ZDHHC17	GABPA	0.487443	3.13671e-29	4
ZDHHC17	SP3	0.474571	1.28307e-27	5
ZDHHC17	SP1	0.471442	3.08962e-27	6
ZDHHC17	PLAG1	0.464646	2.01859e-26	7
ZDHHC17	CLOCK	0.444178	4.53961e-24	8
ZDHHC17	TBX3	0.440349	1.20163e-23	9
ZDHHC17	MGA	0.43355	6.58269e-23	10
ZDHHC17	STAT5B	0.421694	1.17024e-21	11
ZDHHC17	SPI1	-0.418323	2.6004e-21	12
ZDHHC17	ATF6	0.414961	5.71446e-21	13
ZDHHC17	ARNT	0.413793	7.49555e-21	14
ZDHHC17	ESRRG	0.412669	9.72411e-21	15
SIGLEC7	MAFB	0.661411	1.98324e-59	1
SIGLEC7	SPI1	0.657447	1.6286e-58	2
SIGLEC7	IKZF1	0.637165	5.02035e-54	3
SIGLEC7	JDP2	0.544902	2.69025e-37	4
SIGLEC7	RUNX3	0.53354	1.40815e-35	5
SIGLEC7	PBX3	0.531584	2.74151e-35	6
SIGLEC7	RUNX1	0.530693	3.71206e-35	7
SIGLEC7	ETS2	0.495053	3.26616e-30	8
SIGLEC7	MAF	0.493751	4.82572e-30	9
SIGLEC7	KLF6	0.490961	1.11002e-29	10
SIGLEC7	ZEB1	0.490583	1.24121e-29	11
SIGLEC7	RELB	0.475827	8.99735e-28	12
SIGLEC7	SMAD3	0.474187	1.43017e-27	13
SIGLEC7	KLF9	0.47165	2.91538e-27	14
SIGLEC7	RARA	0.456301	1.9168e-25	15
RNPEPL1	RXRA	0.468501	6.99789e-27	1
RNPEPL1	GABPA	-0.425213	5.04102e-22	2
RNPEPL1	SIX4	-0.416943	3.59624e-21	3
RNPEPL1	ESRRG	-0.394049	6.3433e-19	4
RNPEPL1	FOXP4	0.370452	8.86343e-17	5
RNPEPL1	ZNF524	0.360774	6.01513e-16	6
RNPEPL1	SP3	-0.357801	1.06962e-15	7
RNPEPL1	ETV5	-0.35775	1.08015e-15	8
RNPEPL1	TBX3	-0.352484	2.95336e-15	9
RNPEPL1	MGA	-0.349054	5.63433e-15	10
RNPEPL1	THAP5	-0.345089	1.17721e-14	11
RNPEPL1	BATF	0.34078	2.59184e-14	12
RNPEPL1	RARG	0.337505	4.68647e-14	13
RNPEPL1	SMAD4	-0.326672	3.17339e-13	14
RNPEPL1	SRF	0.303699	1.44628e-11	15
PPP1R12B	NR1H2	-0.501347	4.81326e-31	1
PPP1R12B	NFIB	0.496724	1.97283e-30	2
PPP1R12B	MECOM	0.483794	9.12384e-29	3
PPP1R12B	TFCP2L1	0.469757	4.93933e-27	4
PPP1R12B	TCF4	0.465654	1.53268e-26	5
PPP1R12B	PBX1	0.446632	2.416e-24	6
PPP1R12B	CREB3	-0.436734	2.98022e-23	7
PPP1R12B	ATF4	-0.426556	3.64417e-22	8
PPP1R12B	ERG	0.421462	1.23686e-21	9
PPP1R12B	SOX6	0.411087	1.40054e-20	10
PPP1R12B	MEF2C	0.400843	1.42368e-19	11
PPP1R12B	TP63	0.400394	1.57348e-19	12
PPP1R12B	FOXK1	0.398822	2.22884e-19	13
PPP1R12B	NR2F1	0.386566	3.1678e-18	14
PPP1R12B	PPARA	0.385687	3.8179e-18	15
VEGFA	FOSL2	0.646098	5.81974e-56	1
VEGFA	ETS2	0.636273	7.77443e-54	2
VEGFA	KLF9	0.60679	6.66257e-48	3
VEGFA	KLF6	0.569617	2.90352e-41	4
VEGFA	FOXO1	0.552212	1.94823e-38	5
VEGFA	STAT3	0.540679	1.18974e-36	6
VEGFA	MAFB	0.524516	2.94071e-34	7
VEGFA	TCF7L2	0.498089	1.30416e-30	8
VEGFA	SPI1	0.472725	2.1575e-27	9
VEGFA	RUNX1	0.47081	3.68576e-27	10
VEGFA	PRDM1	0.46899	6.11212e-27	11
VEGFA	JDP2	0.465871	1.44407e-26	12
VEGFA	SMAD3	0.460936	5.53596e-26	13
VEGFA	IKZF1	0.439272	1.57675e-23	14
VEGFA	FOXJ2	0.416214	4.26573e-21	15
HMCN1	NR2F1	0.472709	2.16682e-27	1
HMCN1	NFATC2	0.462751	3.38273e-26	2
HMCN1	THRA	0.458233	1.14445e-25	3
HMCN1	FLI1	0.45622	1.95843e-25	4
HMCN1	HEY2	0.448575	1.46078e-24	5
HMCN1	NR2F2	0.440906	1.04371e-23	6
HMCN1	FOXF1	0.43925	1.58534e-23	7
HMCN1	PATZ1	0.434269	5.50765e-23	8
HMCN1	PKNOX2	0.429213	1.91175e-22	9
HMCN1	PLAGL1	0.412736	9.57491e-21	10
HMCN1	FOXK1	0.40904	2.23841e-20	11
HMCN1	EBF1	0.405885	4.58967e-20	12
HMCN1	TCF4	0.390492	1.36955e-18	13
HMCN1	EBF3	0.374072	4.25978e-17	14
HMCN1	LEF1	0.350744	4.10384e-15	15
TPPP3	POU2F3	0.544028	3.66419e-37	1
TPPP3	NR1H2	0.541963	7.58615e-37	2
TPPP3	E2F3	-0.486394	4.27118e-29	3
TPPP3	MAFF	0.467582	9.02499e-27	4
TPPP3	JUND	0.45372	3.79855e-25	5
TPPP3	ETS1	-0.451932	6.08459e-25	6
TPPP3	NFIB	-0.45087	8.03626e-25	7
TPPP3	REL	-0.444735	3.93467e-24	8
TPPP3	FOXN3	-0.431256	1.15854e-22	9
TPPP3	TCF7L2	-0.419634	1.90828e-21	10
TPPP3	NFYC	0.414025	7.10442e-21	11
TPPP3	SOX12	-0.405174	5.38875e-20	12
TPPP3	CREB3	0.398488	2.39934e-19	13
TPPP3	RFX7	-0.398351	2.47299e-19	14
TPPP3	TCF7	-0.359981	7.01554e-16	15
TMEM140	TWIST1	0.530713	3.68708e-35	1
TMEM140	MAFF	0.494733	3.59546e-30	2
TMEM140	ETS2	-0.471366	3.15624e-27	3
TMEM140	ESRRG	0.452065	5.87737e-25	4
TMEM140	TBX3	0.4511	7.56735e-25	5
TMEM140	POU2F3	0.450374	9.14995e-25	6
TMEM140	KLF6	-0.443075	6.01464e-24	7
TMEM140	HLF	0.441331	9.37088e-24	8
TMEM140	HES1	0.42632	3.85841e-22	9
TMEM140	PLAGL1	-0.410256	1.69518e-20	10
TMEM140	ELK3	-0.400557	1.51758e-19	11
TMEM140	SMAD3	-0.391306	1.14887e-18	12
TMEM140	E2F6	0.372397	5.98448e-17	13
TMEM140	NFIB	-0.370905	8.08968e-17	14
TMEM140	MEIS1	-0.370638	8.53774e-17	15
SCAMP1	ZBTB33	0.56964	2.87884e-41	1
SCAMP1	REST	0.520123	1.24767e-33	2
SCAMP1	HIF1A	0.48065	2.26739e-28	3
SCAMP1	TEAD1	0.478389	4.34135e-28	4
SCAMP1	ELK4	0.468017	8.00217e-27	5
SCAMP1	KLF10	0.442686	6.6402e-24	6
SCAMP1	MEF2A	0.441294	9.46036e-24	7
SCAMP1	RBPJ	0.420099	1.70928e-21	8
SCAMP1	ETS2	0.419637	1.90693e-21	9
SCAMP1	KLF9	0.403227	8.35621e-20	10
SCAMP1	SOX4	0.402724	9.35526e-20	11
SCAMP1	NR3C1	0.393032	7.91105e-19	12
SCAMP1	KLF6	0.383182	6.47642e-18	13
SCAMP1	FOSL2	0.344994	1.19802e-14	14
SCAMP1	KLF3	0.334582	7.90538e-14	15
ASPSCR1	SMAD3	0.557362	2.95713e-39	1
ASPSCR1	ASCL2	0.529047	6.45389e-35	2
ASPSCR1	SOX4	0.509714	3.55046e-32	3
ASPSCR1	LHX4	0.501713	4.30139e-31	4
ASPSCR1	YBX1	0.489952	1.49662e-29	5
ASPSCR1	TEAD1	0.452216	5.64869e-25	6
ASPSCR1	HIC1	0.432109	9.39432e-23	7
ASPSCR1	ARID5A	0.422036	1.07881e-21	8
ASPSCR1	SP1	-0.415396	5.16435e-21	9
ASPSCR1	MYCN	0.411724	1.20955e-20	10
ASPSCR1	PGR	0.371073	7.82086e-17	11
ASPSCR1	YY1	-0.367184	1.70368e-16	12
ASPSCR1	JDP2	0.362165	4.58565e-16	13
ASPSCR1	STAT1	0.356104	1.48222e-15	14
ASPSCR1	FOXO1	0.346923	8.37978e-15	15
RPL5	NR2C2	-0.533529	1.41286e-35	1
RPL5	AHR	-0.516944	3.51396e-33	2
RPL5	STAT5B	-0.476206	8.08058e-28	3
RPL5	CLOCK	-0.47066	3.84325e-27	4
RPL5	EPAS1	-0.468917	6.2366e-27	5
RPL5	MSX2	0.468202	7.60252e-27	6
RPL5	SP1	-0.447084	2.14962e-24	7
RPL5	ARNT	-0.445981	2.85723e-24	8
RPL5	PLAG1	-0.438313	2.00732e-23	9
RPL5	PURA	-0.428739	2.14667e-22	10
RPL5	MZF1	-0.426319	3.85858e-22	11
RPL5	E2F4	0.42154	1.21385e-21	12
RPL5	SP2	-0.414982	5.68656e-21	13
RPL5	GTF2I	-0.404639	6.0822e-20	14
RPL5	MTF1	-0.403907	7.17041e-20	15
TLR3	SP3	0.677397	2.76969e-63	1
TLR3	SP1	0.595878	7.2262e-46	2
TLR3	GRHL1	0.569613	2.90758e-41	3
TLR3	YY1	0.567878	5.66646e-41	4
TLR3	SMAD4	0.567333	6.97663e-41	5
TLR3	TFAP2A	0.560228	1.02113e-39	6
TLR3	MAFF	0.522799	5.17159e-34	7
TLR3	BACH1	0.515392	5.79116e-33	8
TLR3	CTCF	0.503695	2.32995e-31	9
TLR3	EPAS1	0.494589	3.75382e-30	10
TLR3	SOX12	-0.490088	1.43743e-29	11
TLR3	ETV5	0.483233	1.07476e-28	12
TLR3	GCM1	0.474893	1.17181e-27	13
TLR3	CEBPA	0.463132	3.05014e-26	14
TLR3	SNAI2	-0.46167	4.53684e-26	15
CDR2	ETS2	0.592216	3.35713e-45	1
CDR2	YBX1	0.591345	4.82031e-45	2
CDR2	SMAD3	0.5546	8.15923e-39	3
CDR2	JDP2	0.550531	3.58206e-38	4
CDR2	TEAD1	0.512681	1.38056e-32	5
CDR2	STAT5B	-0.512374	1.52275e-32	6
CDR2	KLF6	0.510421	2.8342e-32	7
CDR2	SOX4	0.499397	8.74369e-31	8
CDR2	JUN	0.495848	2.57054e-30	9
CDR2	TEAD3	-0.484818	6.77607e-29	10
CDR2	FOXO1	0.468846	6.35954e-27	11
CDR2	STAT2	0.461797	4.38406e-26	12
CDR2	RUNX1	0.448053	1.67256e-24	13
CDR2	ASCL2	0.444496	4.18344e-24	14
CDR2	E2F3	0.433889	6.05282e-23	15
RILPL2	ELK3	0.581752	2.42999e-43	1
RILPL2	ETS1	0.571889	1.20529e-41	2
RILPL2	SOX12	0.544519	3.08057e-37	3
RILPL2	SPI1	0.524234	3.22894e-34	4
RILPL2	XBP1	-0.51371	9.94468e-33	5
RILPL2	HHEX	0.505346	1.39646e-31	6
RILPL2	JDP2	0.499867	7.57285e-31	7
RILPL2	ZEB1	0.499549	8.34576e-31	8
RILPL2	JUN	0.495647	2.7309e-30	9
RILPL2	ETV6	0.489928	1.50725e-29	10
RILPL2	NFATC2	0.487607	2.98868e-29	11
RILPL2	FLI1	0.486277	4.41932e-29	12
RILPL2	ATF1	-0.475945	8.70409e-28	13
RILPL2	TWIST1	-0.463961	2.43334e-26	14
RILPL2	E2F6	-0.454125	3.41365e-25	15
KISS1	KLF6	-0.488948	2.01367e-29	1
KISS1	ETV5	0.434347	5.40209e-23	2
KISS1	ETS2	-0.421102	1.34734e-21	3
KISS1	FOXO3	-0.421053	1.36328e-21	4
KISS1	FOSL2	-0.414477	6.39705e-21	5
KISS1	ESRRA	0.383628	5.8959e-18	6
KISS1	STAT3	-0.382965	6.77692e-18	7
KISS1	HES1	0.382234	7.90239e-18	8
KISS1	XBP1	0.379268	1.46581e-17	9
KISS1	RXRA	-0.376831	2.42325e-17	10
KISS1	TEAD1	-0.373349	4.93524e-17	11
KISS1	NFKB1	-0.368204	1.39017e-16	12
KISS1	RARA	-0.344819	1.23727e-14	13
KISS1	NR3C1	-0.340619	2.6688e-14	14
KISS1	ZBTB16	-0.327	2.99785e-13	15
XKR8	TEAD4	0.523327	4.35022e-34	1
XKR8	MSX2	0.514825	6.95374e-33	2
XKR8	SP1	-0.506192	1.07258e-31	3
XKR8	BCL6	-0.480604	2.29754e-28	4
XKR8	E2F4	0.4696	5.15886e-27	5
XKR8	E2F1	0.46774	8.63876e-27	6
XKR8	RORA	-0.453799	3.72115e-25	7
XKR8	NR2C2	-0.446023	2.82621e-24	8
XKR8	SP3	-0.444677	3.9928e-24	9
XKR8	CTCF	-0.440365	1.19672e-23	10
XKR8	GRHL1	-0.436897	2.86099e-23	11
XKR8	SOX14	0.4248	5.56597e-22	12
XKR8	PURA	-0.423367	7.8509e-22	13
XKR8	PRDM4	-0.413247	8.50624e-21	14
XKR8	MTF1	-0.411591	1.24711e-20	15
TTC33	GABPA	0.504779	1.66602e-31	1
TTC33	SP3	0.485789	5.09506e-29	2
TTC33	ZNF148	0.474652	1.2544e-27	3
TTC33	ATF1	0.46909	5.94495e-27	4
TTC33	SP1	0.464777	1.9476e-26	5
TTC33	THAP1	0.431587	1.0682e-22	6
TTC33	THAP5	0.422249	1.02536e-21	7
TTC33	IKZF2	0.421745	1.15624e-21	8
TTC33	PLAG1	0.408807	2.3609e-20	9
TTC33	SMAD4	0.395372	4.75525e-19	10
TTC33	TEAD4	-0.39366	6.90268e-19	11
TTC33	ELF2	0.379653	1.35345e-17	12
TTC33	CLOCK	0.36627	2.04281e-16	13
TTC33	PATZ1	-0.346541	8.99418e-15	14
TTC33	E2F4	-0.329278	2.01597e-13	15
RGL2	MAFK	0.582242	1.99799e-43	1
RGL2	STAT5B	0.553155	1.38286e-38	2
RGL2	ETV4	0.550116	4.16571e-38	3
RGL2	MAFF	0.535976	6.10889e-36	4
RGL2	SREBF1	0.527035	1.26956e-34	5
RGL2	ZSCAN4	0.513105	1.20673e-32	6
RGL2	E2F3	-0.511388	2.08413e-32	7
RGL2	NFATC2	-0.506977	8.39161e-32	8
RGL2	RFX5	-0.497362	1.62615e-30	9
RGL2	HES1	0.485985	4.81361e-29	10
RGL2	YBX1	-0.482153	1.46926e-28	11
RGL2	ETV6	-0.478791	3.8686e-28	12
RGL2	NR2F2	-0.465805	1.47028e-26	13
RGL2	E2F6	0.452019	5.9473e-25	14
RGL2	CEBPB	0.444451	4.23189e-24	15
SCAMP5	SPI1	0.513973	9.13911e-33	1
SCAMP5	FLI1	0.478077	4.74533e-28	2
SCAMP5	IKZF1	0.450712	8.37755e-25	3
SCAMP5	MSC	0.428382	2.34131e-22	4
SCAMP5	NR2F1	0.419469	1.98431e-21	5
SCAMP5	MEIS3	0.414961	5.71504e-21	6
SCAMP5	ETS1	0.407469	3.20403e-20	7
SCAMP5	NFATC2	0.404481	6.30144e-20	8
SCAMP5	MEIS1	0.403842	7.27575e-20	9
SCAMP5	PBX3	0.402779	9.24129e-20	10
SCAMP5	ZEB1	0.40186	1.13514e-19	11
SCAMP5	CTCF	-0.392044	9.79587e-19	12
SCAMP5	NFATC1	0.386432	3.259e-18	13
SCAMP5	FOXJ3	-0.370669	8.48456e-17	14
SCAMP5	TCF4	0.359395	7.85645e-16	15
GAK	TEAD3	0.50319	2.72487e-31	1
GAK	MAFK	0.496198	2.31238e-30	2
GAK	MZF1	0.472553	2.2644e-27	3
GAK	ZBTB7A	0.469605	5.15181e-27	4
GAK	RFX1	0.439433	1.51408e-23	5
GAK	E4F1	0.437269	2.60686e-23	6
GAK	JUND	0.420792	1.45062e-21	7
GAK	TFAP2A	0.409643	1.95027e-20	8
GAK	NR1H2	0.380501	1.13471e-17	9
GAK	ZFHX3	-0.371818	6.72854e-17	10
GAK	YBX1	-0.369103	1.16202e-16	11
GAK	STAT5B	0.359943	7.06709e-16	12
GAK	USF2	0.343269	1.64593e-14	13
GAK	ETV4	0.325126	4.14374e-13	14
GAK	MNT	0.317431	1.53141e-12	15
MPP5	AHR	0.608187	3.62287e-48	1
MPP5	ESRRG	0.566347	1.01564e-40	2
MPP5	STAT5B	0.557511	2.79846e-39	3
MPP5	TBX3	0.54968	4.87551e-38	4
MPP5	EPAS1	0.544267	3.3672e-37	5
MPP5	GABPA	0.544127	3.53784e-37	6
MPP5	ETV3	0.537053	4.20803e-36	7
MPP5	POU2F1	0.525446	2.15707e-34	8
MPP5	ETV5	0.503496	2.47925e-31	9
MPP5	ARID5B	0.483717	9.32887e-29	10
MPP5	GCM1	0.483134	1.10638e-28	11
MPP5	SMAD4	0.475244	1.06121e-27	12
MPP5	YBX1	-0.467232	9.93859e-27	13
MPP5	DLX4	0.459902	7.31788e-26	14
MPP5	NFAT5	0.440094	1.28145e-23	15
DDX21	SP3	0.560231	1.02023e-39	1
DDX21	GABPA	0.559471	1.35198e-39	2
DDX21	KLF10	0.506735	9.05256e-32	3
DDX21	ZBTB33	0.498267	1.23556e-30	4
DDX21	SP1	0.465614	1.54946e-26	5
DDX21	ETV5	0.452983	4.61507e-25	6
DDX21	ETV3	0.442753	6.52801e-24	7
DDX21	CDC5L	0.440715	1.09514e-23	8
DDX21	ELF1	0.43914	1.63007e-23	9
DDX21	THAP5	0.42865	2.19353e-22	10
DDX21	ATF6	0.424122	6.54947e-22	11
DDX21	EPAS1	0.416592	3.90383e-21	12
DDX21	CLOCK	0.409227	2.14525e-20	13
DDX21	ZNF148	0.394109	6.26127e-19	14
DDX21	ESRRG	0.367429	1.62256e-16	15
NUDT3	ELF3	-0.478109	4.70223e-28	1
NUDT3	JUNB	-0.436403	3.23779e-23	2
NUDT3	YY1	-0.424271	6.32122e-22	3
NUDT3	ATF3	-0.414097	6.98808e-21	4
NUDT3	DLX5	-0.411595	1.24572e-20	5
NUDT3	MXI1	-0.410963	1.44129e-20	6
NUDT3	PATZ1	0.408304	2.6486e-20	7
NUDT3	ZNF143	-0.401982	1.10465e-19	8
NUDT3	KLF4	-0.391637	1.06976e-18	9
NUDT3	ELF2	-0.370121	9.47317e-17	10
NUDT3	HINFP	-0.367449	1.61622e-16	11
NUDT3	GATA3	-0.364851	2.70409e-16	12
NUDT3	ALX3	0.350236	4.51465e-15	13
NUDT3	ERG	0.348008	6.84946e-15	14
NUDT3	FOXK1	0.334417	8.14107e-14	15
NIT1	TEAD1	-0.498585	1.12083e-30	1
NIT1	TWIST1	0.484753	6.90345e-29	2
NIT1	ETS1	-0.483125	1.10934e-28	3
NIT1	E2F3	-0.477809	5.12283e-28	4
NIT1	NFIC	-0.475985	8.60418e-28	5
NIT1	HES1	0.474455	1.32564e-27	6
NIT1	ELK3	-0.451998	5.98045e-25	7
NIT1	NFIB	-0.448016	1.68853e-24	8
NIT1	ZEB1	-0.444282	4.41954e-24	9
NIT1	DDIT3	0.43892	1.72283e-23	10
NIT1	NR1H2	0.429797	1.65773e-22	11
NIT1	XBP1	0.42429	6.29306e-22	12
NIT1	SOX12	-0.422029	1.0804e-21	13
NIT1	REL	-0.420424	1.58234e-21	14
NIT1	CREB3	0.406627	3.87926e-20	15
EIF2B2	REL	-0.571093	1.64145e-41	1
EIF2B2	ETS1	-0.553025	1.44988e-38	2
EIF2B2	KLF6	-0.549763	4.73248e-38	3
EIF2B2	ELK3	-0.535001	8.55102e-36	4
EIF2B2	FOXN3	-0.51483	6.94208e-33	5
EIF2B2	SMAD3	-0.50257	3.30219e-31	6
EIF2B2	ETS2	-0.498487	1.15512e-30	7
EIF2B2	NFIC	-0.497359	1.62776e-30	8
EIF2B2	TEAD1	-0.488782	2.11448e-29	9
EIF2B2	ZEB1	-0.488751	2.13365e-29	10
EIF2B2	FOXO1	-0.4856	5.38506e-29	11
EIF2B2	KLF9	-0.466993	1.06135e-26	12
EIF2B2	NR1H2	0.458276	1.13152e-25	13
EIF2B2	PPARA	-0.434562	5.12189e-23	14
EIF2B2	CREB3	0.428969	2.02935e-22	15
IL2RG	STAT3	0.546796	1.37174e-37	1
IL2RG	STAT1	0.533889	1.25029e-35	2
IL2RG	KLF6	0.518179	2.35415e-33	3
IL2RG	KLF9	0.512944	1.26983e-32	4
IL2RG	FOXO1	0.488574	2.24805e-29	5
IL2RG	HHEX	0.479313	3.33046e-28	6
IL2RG	SMAD3	0.446711	2.36698e-24	7
IL2RG	TFAP2C	-0.441107	9.91742e-24	8
IL2RG	NFIC	0.42827	2.40561e-22	9
IL2RG	HLX	0.425173	5.0891e-22	10
IL2RG	NFIX	0.422863	8.853e-22	11
IL2RG	MEIS1	0.399744	1.8169e-19	12
IL2RG	KLF12	0.398688	2.29586e-19	13
IL2RG	MAF	0.391536	1.09351e-18	14
IL2RG	TWIST1	-0.380887	1.04701e-17	15
PNPO	SREBF2	0.44006	1.29223e-23	1
PNPO	MYC	0.413697	7.66388e-21	2
PNPO	E2F3	0.41044	1.62508e-20	3
PNPO	FOXC1	0.398274	2.5153e-19	4
PNPO	E2F1	0.384284	5.13528e-18	5
PNPO	GRHL2	-0.377866	1.95713e-17	6
PNPO	TFDP1	0.375773	3.01044e-17	7
PNPO	MSX2	0.374976	3.54322e-17	8
PNPO	MZF1	-0.372616	5.72648e-17	9
PNPO	TGIF2	0.372337	6.05752e-17	10
PNPO	RFX5	0.371422	7.2888e-17	11
PNPO	CTCF	-0.34035	2.80284e-14	12
PNPO	RFX1	-0.336364	5.75085e-14	13
PNPO	RORA	-0.328108	2.47268e-13	14
PNPO	PKNOX1	-0.31622	1.87517e-12	15
THBS2	MAFB	0.553064	1.42942e-38	1
THBS2	PBX3	0.514674	7.29895e-33	2
THBS2	HIC1	0.50211	3.80456e-31	3
THBS2	MEIS1	0.500863	5.58531e-31	4
THBS2	PGR	0.460545	6.15317e-26	5
THBS2	KLF6	0.456581	1.77896e-25	6
THBS2	SOX4	0.442003	7.89765e-24	7
THBS2	JUN	0.439191	1.60912e-23	8
THBS2	NFIC	0.422151	1.04951e-21	9
THBS2	ASCL2	0.421545	1.21261e-21	10
THBS2	RARA	0.399304	2.00368e-19	11
THBS2	MEIS3	0.391202	1.17508e-18	12
THBS2	SNAI2	0.386453	3.24475e-18	13
THBS2	ELK3	0.38112	9.97291e-18	14
THBS2	NFIX	0.364792	2.73624e-16	15
TGM2	ETV5	0.614312	2.37232e-49	1
TGM2	EPAS1	0.594418	1.33687e-45	2
TGM2	PPARD	0.575096	3.43673e-42	3
TGM2	STAT5B	0.551135	2.87676e-38	4
TGM2	GCM1	0.518215	2.32707e-33	5
TGM2	TBX3	0.510428	2.82777e-32	6
TGM2	TEAD3	0.502294	3.5963e-31	7
TGM2	ESRRG	0.499315	8.96784e-31	8
TGM2	MAFF	0.481226	1.92096e-28	9
TGM2	AHR	0.46769	8.75892e-27	10
TGM2	KLF6	-0.461969	4.18371e-26	11
TGM2	YBX1	-0.448052	1.67286e-24	12
TGM2	DLX4	0.442369	7.19819e-24	13
TGM2	XBP1	0.435644	3.91404e-23	14
TGM2	CREB3L2	0.415659	4.85646e-21	15
C16orf91	NR1H2	0.623686	3.21051e-51	1
C16orf91	ZNF524	0.582828	1.57751e-43	2
C16orf91	CREB3	0.537532	3.56619e-36	3
C16orf91	REL	-0.503359	2.58603e-31	4
C16orf91	JUND	0.477301	5.92068e-28	5
C16orf91	NR2F6	0.449744	1.0785e-24	6
C16orf91	E4F1	0.444374	4.31591e-24	7
C16orf91	ESRRA	0.433245	7.09848e-23	8
C16orf91	TCF4	-0.42451	5.96923e-22	9
C16orf91	ATF4	0.42415	6.50573e-22	10
C16orf91	CEBPB	0.380524	1.12959e-17	11
C16orf91	ETS1	-0.379532	1.38784e-17	12
C16orf91	BBX	-0.378981	1.5549e-17	13
C16orf91	USF1	0.36531	2.46998e-16	14
C16orf91	PPARA	-0.357827	1.06414e-15	15
GH2	XBP1	0.563497	2.99627e-40	1
GH2	MAFF	0.552344	1.85757e-38	2
GH2	HES1	0.535226	7.91542e-36	3
GH2	STAT5B	0.530407	4.08879e-35	4
GH2	ELK3	-0.486342	4.33675e-29	5
GH2	TWIST1	0.473442	1.76389e-27	6
GH2	POU2F3	0.473299	1.83609e-27	7
GH2	ETV4	0.460925	5.55234e-26	8
GH2	KLF9	-0.460615	6.03843e-26	9
GH2	GMEB1	0.457991	1.22053e-25	10
GH2	ETS1	-0.437963	2.1912e-23	11
GH2	ZSCAN4	0.4312	1.17466e-22	12
GH2	NFATC2	-0.43081	1.2931e-22	13
GH2	PLAGL1	-0.408856	2.33504e-20	14
GH2	NFIB	-0.398497	2.39504e-19	15
FNDC3B	NFAT5	0.611371	8.82138e-49	1
FNDC3B	SMAD4	0.580478	4.05063e-43	2
FNDC3B	SP1	0.578013	1.08183e-42	3
FNDC3B	FOXJ3	0.546669	1.43591e-37	4
FNDC3B	RORA	0.543552	4.33443e-37	5
FNDC3B	CLOCK	0.530518	3.93935e-35	6
FNDC3B	RREB1	0.51459	7.4971e-33	7
FNDC3B	PLAG1	0.512654	1.39232e-32	8
FNDC3B	CREB3L2	0.507568	6.97411e-32	9
FNDC3B	ETV3	0.50008	7.09848e-31	10
FNDC3B	MTF1	0.485894	4.94162e-29	11
FNDC3B	POU2F1	0.483315	1.04949e-28	12
FNDC3B	PURA	0.482763	1.23178e-28	13
FNDC3B	NR2C2	0.482176	1.45965e-28	14
FNDC3B	GABPA	0.481887	1.58649e-28	15
LAMTOR2	YBX1	0.603628	2.63431e-47	1
LAMTOR2	POU2F1	-0.599266	1.72292e-46	2
LAMTOR2	NR2C2	-0.562296	4.71082e-40	3
LAMTOR2	GABPA	-0.556038	4.80972e-39	4
LAMTOR2	SMAD4	-0.549444	5.30902e-38	5
LAMTOR2	NFAT5	-0.548647	7.07002e-38	6
LAMTOR2	SP1	-0.542325	6.67815e-37	7
LAMTOR2	EPAS1	-0.540179	1.41732e-36	8
LAMTOR2	CLOCK	-0.53202	2.36487e-35	9
LAMTOR2	ZNF24	-0.528232	8.49567e-35	10
LAMTOR2	RORA	-0.492525	6.96605e-30	11
LAMTOR2	PURA	-0.489429	1.74586e-29	12
LAMTOR2	TBX3	-0.486886	3.69478e-29	13
LAMTOR2	AHR	-0.486628	3.98612e-29	14
LAMTOR2	BATF	0.475398	1.0158e-27	15
ATP5IF1	NFAT5	-0.602831	3.7227e-47	1
ATP5IF1	NR2C2	-0.57224	1.05095e-41	2
ATP5IF1	CLOCK	-0.546375	1.59463e-37	3
ATP5IF1	SP1	-0.518723	1.97221e-33	4
ATP5IF1	ZNF524	0.511592	1.95354e-32	5
ATP5IF1	GABPA	-0.501418	4.70975e-31	6
ATP5IF1	EPAS1	-0.490716	1.19324e-29	7
ATP5IF1	REL	-0.488357	2.39675e-29	8
ATP5IF1	ZNF24	-0.48018	2.5966e-28	9
ATP5IF1	REST	-0.456306	1.91397e-25	10
ATP5IF1	RORA	-0.455526	2.35485e-25	11
ATP5IF1	MGA	-0.447007	2.19343e-24	12
ATP5IF1	POU2F1	-0.445485	3.24648e-24	13
ATP5IF1	SMAD4	-0.432394	8.75768e-23	14
ATP5IF1	SP3	-0.423867	6.96147e-22	15
CKS2	MSX2	0.586489	3.57121e-44	1
CKS2	E2F1	0.495592	2.77708e-30	2
CKS2	CREM	0.435345	4.2172e-23	3
CKS2	AHR	-0.424447	6.05991e-22	4
CKS2	IRF6	0.423035	8.49938e-22	5
CKS2	TFEB	0.419991	1.75376e-21	6
CKS2	CREB5	-0.408582	2.48554e-20	7
CKS2	E2F5	0.39664	3.60322e-19	8
CKS2	TFDP1	0.396329	3.85714e-19	9
CKS2	BARX2	0.394889	5.28515e-19	10
CKS2	YBX1	0.389467	1.70671e-18	11
CKS2	TFCP2	-0.384687	4.71671e-18	12
CKS2	NFE2L1	-0.358254	9.80068e-16	13
CKS2	ZBTB7B	-0.355917	1.53608e-15	14
CKS2	USF1	0.314519	2.48862e-12	15
UNC13B	SREBF2	0.492122	7.85942e-30	1
UNC13B	CTCF	-0.481497	1.77602e-28	2
UNC13B	POU2F3	-0.480499	2.36814e-28	3
UNC13B	E2F3	0.47868	3.99379e-28	4
UNC13B	YBX1	0.45553	2.35264e-25	5
UNC13B	TBX3	-0.443605	5.25578e-24	6
UNC13B	RFX5	0.438927	1.7196e-23	7
UNC13B	RORA	-0.426181	3.98987e-22	8
UNC13B	E2F5	0.424485	6.00488e-22	9
UNC13B	TFAP2A	-0.422437	9.8046e-22	10
UNC13B	CREB3L2	-0.417258	3.33978e-21	11
UNC13B	ETV4	-0.413636	7.77378e-21	12
UNC13B	NR2F2	0.404691	6.01139e-20	13
UNC13B	MAFK	-0.40204	1.09041e-19	14
UNC13B	ELF5	0.38647	3.23322e-18	15
GOSR1	GMEB1	0.550877	3.1598e-38	1
GOSR1	STAT5B	0.464197	2.28213e-26	2
GOSR1	JUN	-0.463426	2.81532e-26	3
GOSR1	SMAD4	0.458639	1.02699e-25	4
GOSR1	ATF1	0.440959	1.02957e-23	5
GOSR1	AHR	0.438846	1.75499e-23	6
GOSR1	PBX3	-0.438671	1.83463e-23	7
GOSR1	NRF1	0.428759	2.13584e-22	8
GOSR1	FOXJ3	0.425958	4.21218e-22	9
GOSR1	SPI1	-0.423011	8.54774e-22	10
GOSR1	CREB3L2	0.411496	1.27456e-20	11
GOSR1	ATF6	0.404833	5.82142e-20	12
GOSR1	E2F6	0.401995	1.10149e-19	13
GOSR1	NR4A1	-0.401836	1.14123e-19	14
GOSR1	FLI1	-0.394016	6.38954e-19	15
ARFGEF2	SP1	0.655448	4.66691e-58	1
ARFGEF2	NR2C2	0.6443	1.44472e-55	2
ARFGEF2	GABPA	0.615938	1.13709e-49	3
ARFGEF2	RORA	0.608562	3.06649e-48	4
ARFGEF2	CLOCK	0.581819	2.36501e-43	5
ARFGEF2	SMAD4	0.581195	3.04239e-43	6
ARFGEF2	POU2F1	0.559637	1.27232e-39	7
ARFGEF2	ETV3	0.554885	7.34839e-39	8
ARFGEF2	SP3	0.547076	1.24082e-37	9
ARFGEF2	PLAG1	0.544778	2.81178e-37	10
ARFGEF2	ZNF148	0.534388	1.05444e-35	11
ARFGEF2	THAP5	0.530424	4.0651e-35	12
ARFGEF2	MTF1	0.52072	1.02599e-33	13
ARFGEF2	AHR	0.502933	2.95061e-31	14
ARFGEF2	STAT5B	0.49572	2.67137e-30	15
BCL9L	NR2C2	0.592347	3.17858e-45	1
BCL9L	NFYA	0.501104	5.18626e-31	2
BCL9L	ZBTB7B	0.496882	1.88139e-30	3
BCL9L	MTF1	0.489498	1.71109e-29	4
BCL9L	SP1	0.487154	3.41612e-29	5
BCL9L	MNT	0.484331	7.80338e-29	6
BCL9L	ETV3	0.452941	4.66564e-25	7
BCL9L	ZBTB7A	0.45197	6.02349e-25	8
BCL9L	RXRA	0.451638	6.57181e-25	9
BCL9L	RREB1	0.444758	3.91105e-24	10
BCL9L	HIC2	0.440066	1.29045e-23	11
BCL9L	SOX13	0.43697	2.80933e-23	12
BCL9L	REST	0.37453	3.88056e-17	13
BCL9L	REL	0.368418	1.33205e-16	14
BCL9L	ZNF8	0.345215	1.14997e-14	15
ADAM15	YBX1	0.587165	2.7019e-44	1
ADAM15	TEAD1	0.50347	2.49911e-31	2
ADAM15	STAT5B	-0.49489	3.42965e-30	3
ADAM15	RARA	0.490014	1.46936e-29	4
ADAM15	ETS2	0.488171	2.53192e-29	5
ADAM15	JDP2	0.477905	4.98343e-28	6
ADAM15	SMAD3	0.474009	1.50336e-27	7
ADAM15	SOX4	0.450798	8.18954e-25	8
ADAM15	ASCL2	0.44892	1.33575e-24	9
ADAM15	ETV5	-0.446251	2.66471e-24	10
ADAM15	AHR	-0.445806	2.98887e-24	11
ADAM15	KLF9	0.440602	1.12698e-23	12
ADAM15	ESRRG	-0.419528	1.95696e-21	13
ADAM15	KLF6	0.410239	1.70179e-20	14
ADAM15	NFATC1	0.387388	2.66059e-18	15
PLEKHM2	MAFG	0.574814	3.84224e-42	1
PLEKHM2	NR1H2	0.491016	1.09217e-29	2
PLEKHM2	MAFK	0.49013	1.41937e-29	3
PLEKHM2	ZBTB7B	0.445415	3.30532e-24	4
PLEKHM2	GMEB1	0.439082	1.65395e-23	5
PLEKHM2	ESRRA	0.412155	1.09481e-20	6
PLEKHM2	ZNF282	0.380615	1.10812e-17	7
PLEKHM2	HES1	0.379064	1.52862e-17	8
PLEKHM2	TEAD3	0.377809	1.98041e-17	9
PLEKHM2	NFIB	-0.376263	2.723e-17	10
PLEKHM2	ZNF524	0.37412	4.21785e-17	11
PLEKHM2	E2F3	-0.367271	1.67457e-16	12
PLEKHM2	ELK3	-0.366819	1.83233e-16	13
PLEKHM2	JUND	0.358645	9.08637e-16	14
PLEKHM2	ELK1	0.342746	1.81146e-14	15
HNRNPAB	MSX2	0.561615	6.08138e-40	1
HNRNPAB	MYBL2	0.547838	9.44943e-38	2
HNRNPAB	E2F1	0.545812	1.94692e-37	3
HNRNPAB	CREM	0.542365	6.58774e-37	4
HNRNPAB	TFEB	0.491941	8.29312e-30	5
HNRNPAB	TFDP1	0.477208	6.07985e-28	6
HNRNPAB	SOX14	0.45294	4.66649e-25	7
HNRNPAB	E2F4	0.452196	5.67907e-25	8
HNRNPAB	E2F5	0.434545	5.14366e-23	9
HNRNPAB	FOXO4	0.418396	2.55584e-21	10
HNRNPAB	FOXO3	-0.410704	1.52964e-20	11
HNRNPAB	PLAG1	-0.408523	2.51917e-20	12
HNRNPAB	ZBTB7B	-0.406287	4.19117e-20	13
HNRNPAB	FOXF2	0.358908	8.63407e-16	14
HNRNPAB	RXRA	-0.311297	4.23438e-12	15
HSD17B1P1	HLF	0.529414	5.71042e-35	1
HSD17B1P1	TBX3	0.46017	6.80733e-26	2
HSD17B1P1	NFKB1	-0.432132	9.34197e-23	3
HSD17B1P1	FOSL2	-0.425683	4.5007e-22	4
HSD17B1P1	KLF6	-0.409766	1.89588e-20	5
HSD17B1P1	ESRRG	0.409028	2.24503e-20	6
HSD17B1P1	ARNT2	-0.408277	2.66507e-20	7
HSD17B1P1	AHR	0.403799	7.34831e-20	8
HSD17B1P1	ETS2	-0.390178	1.46546e-18	9
HSD17B1P1	BHLHE40	-0.384567	4.83718e-18	10
HSD17B1P1	ELF4	-0.383137	6.53785e-18	11
HSD17B1P1	TFAP2B	0.379638	1.35743e-17	12
HSD17B1P1	BCL6	-0.349018	5.6717e-15	13
HSD17B1P1	ARID3A	-0.348587	6.14867e-15	14
HSD17B1P1	KLF3	-0.334037	8.70981e-14	15
CYB5A	YBX1	0.546395	1.58297e-37	1
CYB5A	CTCF	-0.533571	1.3931e-35	2
CYB5A	MEF2D	-0.524692	2.77336e-34	3
CYB5A	MSX2	0.513682	1.00322e-32	4
CYB5A	SP1	-0.511773	1.84464e-32	5
CYB5A	MZF1	-0.505105	1.50435e-31	6
CYB5A	TEAD3	-0.503195	2.72035e-31	7
CYB5A	STAT5B	-0.503074	2.82442e-31	8
CYB5A	GRHL2	-0.502087	3.83159e-31	9
CYB5A	NR2C2	-0.497816	1.41699e-30	10
CYB5A	RFX5	0.479366	3.28031e-28	11
CYB5A	RORA	-0.47612	8.28092e-28	12
CYB5A	MTF1	-0.472263	2.45602e-27	13
CYB5A	ZBTB7A	-0.458161	1.16662e-25	14
CYB5A	POU2F1	-0.449517	1.14398e-24	15
CDCA8	MYBL2	0.656711	2.40063e-58	1
CDCA8	HMGA1	0.573632	6.10606e-42	2
CDCA8	FOXM1	0.56463	1.95434e-40	3
CDCA8	E2F1	0.517268	3.16256e-33	4
CDCA8	E2F2	0.492812	6.38832e-30	5
CDCA8	E2F4	0.461237	5.10227e-26	6
CDCA8	TEAD4	0.414095	6.99044e-21	7
CDCA8	MSX2	0.411024	1.42098e-20	8
CDCA8	ETV7	0.392456	8.96243e-19	9
CDCA8	TP63	0.357932	1.04283e-15	10
CDCA8	TFEB	0.347795	7.12607e-15	11
CDCA8	BARX2	0.344947	1.20836e-14	12
CDCA8	TFCP2L1	0.340658	2.65006e-14	13
CDCA8	KLF5	-0.304223	1.33018e-11	14
CDCA8	BHLHE41	0.30068	2.33442e-11	15
HERC5	E2F3	0.415306	5.2736e-21	1
HERC5	RFX5	0.411355	1.31656e-20	2
HERC5	BHLHE41	0.390267	1.43742e-18	3
HERC5	ETV7	0.387448	2.62653e-18	4
HERC5	ZBTB7A	-0.377713	2.01997e-17	5
HERC5	STAT1	0.377369	2.16908e-17	6
HERC5	E2F7	0.3715	7.17528e-17	7
HERC5	E2F2	0.365498	2.38013e-16	8
HERC5	TGIF2	0.362571	4.23586e-16	9
HERC5	FOXM1	0.361059	5.69024e-16	10
HERC5	MSX2	0.352262	3.08047e-15	11
HERC5	PATZ1	0.351575	3.50833e-15	12
HERC5	MZF1	-0.343686	1.52417e-14	13
HERC5	RARB	0.34205	2.05701e-14	14
HERC5	PPARD	-0.341142	2.42697e-14	15
SCLT1	RFX5	0.580332	4.29229e-43	1
SCLT1	STAT5B	-0.567873	5.67576e-41	2
SCLT1	CTCF	-0.550182	4.06714e-38	3
SCLT1	GRHL2	-0.537164	4.05119e-36	4
SCLT1	POU2F3	-0.510023	3.21993e-32	5
SCLT1	AHR	-0.501172	5.08147e-31	6
SCLT1	E2F3	0.500736	5.80687e-31	7
SCLT1	SP1	-0.488443	2.33627e-29	8
SCLT1	RORA	-0.485099	6.23884e-29	9
SCLT1	EPAS1	-0.482038	1.51875e-28	10
SCLT1	ETV6	0.471587	2.96672e-27	11
SCLT1	HHEX	0.461141	5.23676e-26	12
SCLT1	MZF1	-0.458459	1.07748e-25	13
SCLT1	SPI1	0.453239	4.31348e-25	14
SCLT1	ZBTB7A	-0.450733	8.33032e-25	15
STC2	E2F3	0.496237	2.28535e-30	1
STC2	IRX2	0.46978	4.90856e-27	2
STC2	TEAD4	0.441117	9.89268e-24	3
STC2	FOXJ2	0.409906	1.83657e-20	4
STC2	NFIB	0.409285	2.11662e-20	5
STC2	FOXK1	0.400723	1.46253e-19	6
STC2	FOXC1	0.383751	5.74519e-18	7
STC2	TGIF2	0.382183	7.98696e-18	8
STC2	BCL6B	0.374134	4.20607e-17	9
STC2	IRF6	0.370807	8.25228e-17	10
STC2	MYC	0.370472	8.82793e-17	11
STC2	FOXF1	0.362268	4.49486e-16	12
STC2	ETS1	0.347168	8.00764e-15	13
STC2	NR2F2	0.338269	4.08358e-14	14
STC2	NRF1	-0.324877	4.32495e-13	15
RAB35	TEAD3	0.524504	2.95243e-34	1
RAB35	NR1H2	0.479609	3.06054e-28	2
RAB35	ELK3	-0.472654	2.20048e-27	3
RAB35	STAT5B	0.461042	5.37906e-26	4
RAB35	TFAP2C	0.45244	5.32481e-25	5
RAB35	TBX3	0.449192	1.24423e-24	6
RAB35	RUNX1	-0.441511	8.95154e-24	7
RAB35	MAFF	0.440789	1.075e-23	8
RAB35	ZEB1	-0.434328	5.42741e-23	9
RAB35	KLF6	-0.4341	5.74344e-23	10
RAB35	NFIB	-0.42723	3.09739e-22	11
RAB35	JUND	0.426664	3.55014e-22	12
RAB35	USF2	0.414858	5.85235e-21	13
RAB35	FLI1	-0.39717	3.2074e-19	14
RAB35	FOXN3	-0.389119	1.83856e-18	15
ZNF865	ZBTB7A	0.575129	3.39123e-42	1
ZNF865	JUND	0.551857	2.21529e-38	2
ZNF865	RFX1	0.461774	4.41053e-26	3
ZNF865	ZNF282	0.450921	7.93014e-25	4
ZNF865	MAFK	0.441089	9.96069e-24	5
ZNF865	FOXP4	0.429421	1.8173e-22	6
ZNF865	USF2	0.407641	3.08043e-20	7
ZNF865	MZF1	0.383961	5.49705e-18	8
ZNF865	ZNF524	0.380696	1.08965e-17	9
ZNF865	GATA3	0.376543	2.57142e-17	10
ZNF865	NR1H2	0.37626	2.72468e-17	11
ZNF865	TFAP2A	0.371008	7.92436e-17	12
ZNF865	RELA	0.351891	3.30425e-15	13
ZNF865	RXRA	0.330273	1.69348e-13	14
ZNF865	KLF16	0.302345	1.79411e-11	15
PARP4	ETS2	0.614554	2.12699e-49	1
PARP4	SOX4	0.575538	2.89004e-42	2
PARP4	STAT5B	-0.571409	1.45222e-41	3
PARP4	RUNX1	0.568289	4.8344e-41	4
PARP4	MEF2A	0.559832	1.1834e-39	5
PARP4	STAT1	0.559007	1.60645e-39	6
PARP4	FOXO1	0.558002	2.334e-39	7
PARP4	KLF6	0.557521	2.78796e-39	8
PARP4	TCF7L2	0.555209	6.52404e-39	9
PARP4	STAT2	0.55388	1.06181e-38	10
PARP4	ZEB1	0.549346	5.49994e-38	11
PARP4	ELK3	0.538498	2.5498e-36	12
PARP4	KLF9	0.536771	4.63932e-36	13
PARP4	SMAD3	0.535455	7.31154e-36	14
PARP4	SPI1	0.502986	2.90183e-31	15
FAM83H	RXRA	0.675445	8.43021e-63	1
FAM83H	ZBTB7B	0.484738	6.93404e-29	2
FAM83H	MAFG	0.479664	3.01212e-28	3
FAM83H	HIC2	0.472946	2.02703e-27	4
FAM83H	MNT	0.44843	1.51708e-24	5
FAM83H	SRF	0.434141	5.68562e-23	6
FAM83H	SOX15	0.385554	3.92622e-18	7
FAM83H	ALX3	0.371198	7.62445e-17	8
FAM83H	ARID3A	0.368767	1.24251e-16	9
FAM83H	ZBTB7A	0.367925	1.46956e-16	10
FAM83H	RELA	0.359538	7.64166e-16	11
FAM83H	FOXP4	0.338768	3.73217e-14	12
FAM83H	MAFK	0.334839	7.5508e-14	13
FAM83H	KLF16	0.329674	1.88083e-13	14
FAM83H	CREM	-0.257152	1.30815e-08	15
CTIF	SMAD3	0.655658	4.18827e-58	1
CTIF	TCF7L2	0.623778	3.07692e-51	2
CTIF	TEAD1	0.618923	2.90705e-50	3
CTIF	ETS2	0.591906	3.82503e-45	4
CTIF	KLF6	0.584285	8.76438e-44	5
CTIF	ASCL2	0.574276	4.74506e-42	6
CTIF	SOX4	0.559223	1.4833e-39	7
CTIF	MAFB	0.523822	3.69733e-34	8
CTIF	RUNX1	0.520972	9.4423e-34	9
CTIF	HES1	-0.5183	2.26454e-33	10
CTIF	FOXO1	0.510427	2.82863e-32	11
CTIF	KLF9	0.494783	3.54202e-30	12
CTIF	ETV5	-0.488812	2.09588e-29	13
CTIF	FOSL2	0.48092	2.09771e-28	14
CTIF	RARA	0.466219	1.31309e-26	15
BANF1	CREB3	0.463187	3.00547e-26	1
BANF1	ATF4	0.444208	4.50471e-24	2
BANF1	IRF3	0.443665	5.17538e-24	3
BANF1	RBPJ	-0.43133	1.13795e-22	4
BANF1	REST	-0.415904	4.58588e-21	5
BANF1	RFX7	-0.404577	6.16672e-20	6
BANF1	ZBTB33	-0.399752	1.81385e-19	7
BANF1	ZNF524	0.38766	2.51094e-18	8
BANF1	HSF1	0.384498	4.90758e-18	9
BANF1	USF1	0.3838	5.68745e-18	10
BANF1	HIF1A	-0.378988	1.55287e-17	11
BANF1	ELK4	-0.372446	5.92615e-17	12
BANF1	PPARA	-0.363738	3.36837e-16	13
BANF1	CLOCK	-0.324605	4.53217e-13	14
BANF1	DDIT3	0.290463	1.13455e-10	15
ISM1	TBX3	0.571317	1.50492e-41	1
ISM1	ESRRG	0.561166	7.191e-40	2
ISM1	DLX4	0.550838	3.20531e-38	3
ISM1	AHR	0.497141	1.73875e-30	4
ISM1	ZBTB4	-0.495493	2.86113e-30	5
ISM1	NFE2L2	0.469634	5.10999e-27	6
ISM1	GCM1	0.466028	1.38325e-26	7
ISM1	EPAS1	0.442152	7.60448e-24	8
ISM1	CREB3L2	0.379192	1.48893e-17	9
ISM1	TFAP2C	0.347396	7.67534e-15	10
ISM1	TFAP2A	0.336521	5.59111e-14	11
ISM1	CREB5	0.327641	2.68217e-13	12
ISM1	YBX1	-0.326549	3.24129e-13	13
ISM1	KLF6	-0.321076	8.28117e-13	14
ISM1	NFYB	0.308487	6.69462e-12	15
LAMP1	MAFF	0.622708	5.06028e-51	1
LAMP1	ATF6	0.558745	1.77035e-39	2
LAMP1	MAFK	0.557127	3.22511e-39	3
LAMP1	CTCF	0.541217	9.85687e-37	4
LAMP1	SP3	0.524029	3.45295e-34	5
LAMP1	YY1	0.519124	1.73045e-33	6
LAMP1	XBP1	0.516079	4.64215e-33	7
LAMP1	NFATC2	-0.509971	3.27353e-32	8
LAMP1	SP1	0.504726	1.69331e-31	9
LAMP1	GABPA	0.493266	5.57983e-30	10
LAMP1	GMEB1	0.480924	2.09538e-28	11
LAMP1	NR2F2	-0.47776	5.19456e-28	12
LAMP1	HES1	0.471702	2.87365e-27	13
LAMP1	STAT5B	0.471308	3.20768e-27	14
LAMP1	ETV6	-0.454482	3.1067e-25	15
JPH2	MXI1	0.670539	1.33397e-61	1
JPH2	ARID3A	0.635556	1.10213e-53	2
JPH2	KLF3	0.61365	3.19994e-49	3
JPH2	BACH1	0.559642	1.27035e-39	4
JPH2	BCL6	0.541029	1.05289e-36	5
JPH2	BHLHE40	0.539619	1.72357e-36	6
JPH2	ZBTB4	0.538038	2.99119e-36	7
JPH2	FOSL2	0.531546	2.77736e-35	8
JPH2	HEY1	0.524098	3.37672e-34	9
JPH2	FOXJ2	0.521453	8.06517e-34	10
JPH2	NFKB1	0.508591	5.05871e-32	11
JPH2	ARNT2	0.508321	5.50785e-32	12
JPH2	NR3C1	0.465681	1.52126e-26	13
JPH2	ELF4	0.464294	2.22258e-26	14
JPH2	NFIL3	0.379668	1.34923e-17	15
NOP10	NFAT5	-0.529656	5.26433e-35	1
NOP10	EPAS1	-0.497683	1.47543e-30	2
NOP10	GABPA	-0.495276	3.05322e-30	3
NOP10	BBX	-0.4794	3.2486e-28	4
NOP10	CLOCK	-0.473573	1.70015e-27	5
NOP10	POU2F1	-0.459246	8.72502e-26	6
NOP10	CREB3	0.443335	5.62947e-24	7
NOP10	ELK4	-0.441482	9.01777e-24	8
NOP10	ZBTB18	-0.429479	1.79209e-22	9
NOP10	SMAD4	-0.423188	8.19309e-22	10
NOP10	SP1	-0.397925	2.71641e-19	11
NOP10	BATF	0.373761	4.53821e-17	12
NOP10	USF1	0.372968	5.33203e-17	13
NOP10	ESRRG	-0.370157	9.40377e-17	14
NOP10	AHR	-0.359908	7.11426e-16	15
PTDSS1	MSX2	0.613401	3.57395e-49	1
PTDSS1	TP63	0.534644	9.6579e-36	2
PTDSS1	FOXO4	0.528822	6.9633e-35	3
PTDSS1	E2F1	0.484261	7.96718e-29	4
PTDSS1	E2F4	0.45374	3.77845e-25	5
PTDSS1	BARX2	0.443622	5.23352e-24	6
PTDSS1	ISL1	0.419968	1.76328e-21	7
PTDSS1	FOXF2	0.398225	2.5432e-19	8
PTDSS1	TFDP1	0.395965	4.17649e-19	9
PTDSS1	TEAD4	0.395173	4.96629e-19	10
PTDSS1	PPARG	0.394754	5.44311e-19	11
PTDSS1	BHLHE41	0.390203	1.45764e-18	12
PTDSS1	CTCF	-0.365429	2.41251e-16	13
PTDSS1	PRDM4	-0.357178	1.20579e-15	14
PTDSS1	SOX17	0.318611	1.25597e-12	15
RBM15	SP1	0.623307	3.82945e-51	1
RBM15	SP3	0.597669	3.39948e-46	2
RBM15	NR2C2	0.51412	8.7191e-33	3
RBM15	YY1	0.487188	3.38188e-29	4
RBM15	TFAP2A	0.483745	9.25373e-29	5
RBM15	GABPA	0.48078	2.18478e-28	6
RBM15	EPAS1	0.473291	1.84033e-27	7
RBM15	CTCF	0.466725	1.14242e-26	8
RBM15	ZNF24	0.462532	3.59121e-26	9
RBM15	PURA	0.458555	1.05018e-25	10
RBM15	MGA	0.445097	3.58558e-24	11
RBM15	RORA	0.440728	1.09153e-23	12
RBM15	SMAD4	0.435162	4.41213e-23	13
RBM15	REST	0.423454	7.68754e-22	14
RBM15	HIC2	0.41166	1.22746e-20	15
OTUD7B	SP1	0.525769	1.9364e-34	1
OTUD7B	PLAG1	0.496067	2.40566e-30	2
OTUD7B	ZNF148	0.480296	2.51068e-28	3
OTUD7B	RORA	0.469186	5.7886e-27	4
OTUD7B	NR2C2	0.455429	2.41659e-25	5
OTUD7B	CLOCK	0.45056	8.71909e-25	6
OTUD7B	SP3	0.448743	1.39823e-24	7
OTUD7B	PURA	0.438043	2.14841e-23	8
OTUD7B	ZBTB7B	0.436033	3.55228e-23	9
OTUD7B	SMAD4	0.411844	1.17666e-20	10
OTUD7B	ZNF384	0.411378	1.30942e-20	11
OTUD7B	GABPA	0.406428	4.05902e-20	12
OTUD7B	RREB1	0.386472	3.23206e-18	13
OTUD7B	MTF1	0.36866	1.2692e-16	14
OTUD7B	CREM	-0.361738	4.98409e-16	15
SLC7A5	MAFK	0.603934	2.30578e-47	1
SLC7A5	STAT5B	0.557862	2.45853e-39	2
SLC7A5	GMEB2	0.52642	1.55919e-34	3
SLC7A5	MAFF	0.506229	1.06057e-31	4
SLC7A5	TEAD3	0.490739	1.18528e-29	5
SLC7A5	TBX3	0.457042	1.57299e-25	6
SLC7A5	CTCF	0.444498	4.18115e-24	7
SLC7A5	MTF1	0.444211	4.5008e-24	8
SLC7A5	YBX1	-0.444152	4.56931e-24	9
SLC7A5	ETV4	0.442945	6.21668e-24	10
SLC7A5	EPAS1	0.439535	1.47523e-23	11
SLC7A5	SP1	0.438095	2.12e-23	12
SLC7A5	TFAP2A	0.436173	3.42989e-23	13
SLC7A5	POU2F3	0.419647	1.90252e-21	14
SLC7A5	ZBTB18	0.40002	1.70964e-19	15
SOS1	CLOCK	0.613192	3.92557e-49	1
SOS1	NFAT5	0.600294	1.1125e-46	2
SOS1	NR2C2	0.585498	5.35026e-44	3
SOS1	SP1	0.584946	6.69731e-44	4
SOS1	MGA	0.548637	7.09699e-38	5
SOS1	PURA	0.519097	1.74572e-33	6
SOS1	RORA	0.511064	2.3101e-32	7
SOS1	SMAD4	0.510964	2.38526e-32	8
SOS1	GABPA	0.50327	2.65859e-31	9
SOS1	ZNF148	0.498088	1.30447e-30	10
SOS1	SP3	0.49354	5.14113e-30	11
SOS1	ELF1	0.482784	1.22453e-28	12
SOS1	ETV3	0.481516	1.7664e-28	13
SOS1	POU2F1	0.476122	8.27595e-28	14
SOS1	REL	0.434829	4.79295e-23	15
MRPS7	CREB3	0.512951	1.26692e-32	1
MRPS7	REST	-0.476447	7.54584e-28	2
MRPS7	ELK4	-0.473011	1.9905e-27	3
MRPS7	E2F4	0.461094	5.30292e-26	4
MRPS7	STAT3	-0.419862	1.80832e-21	5
MRPS7	SMAD3	-0.385167	4.263e-18	6
MRPS7	ETS1	-0.373425	4.85883e-17	7
MRPS7	NR2C2	-0.372353	6.03818e-17	8
MRPS7	NR1H2	0.371482	7.20133e-17	9
MRPS7	UBP1	-0.365115	2.56701e-16	10
MRPS7	ZNF524	0.362717	4.11699e-16	11
MRPS7	STAT2	-0.361614	5.10548e-16	12
MRPS7	CLOCK	-0.360808	5.97625e-16	13
MRPS7	KLF9	-0.348482	6.2705e-15	14
MRPS7	DDIT3	0.338028	4.26553e-14	15
TSPYL5	ZEB1	0.555178	6.59967e-39	1
TSPYL5	HHEX	0.551188	2.82189e-38	2
TSPYL5	KLF9	0.480436	2.41124e-28	3
TSPYL5	MAFB	0.452287	5.54405e-25	4
TSPYL5	NFYC	-0.450652	8.50976e-25	5
TSPYL5	SNAI2	0.443724	5.09813e-24	6
TSPYL5	NFIX	0.442889	6.30647e-24	7
TSPYL5	KLF12	0.439889	1.34942e-23	8
TSPYL5	YBX1	0.435934	3.64122e-23	9
TSPYL5	TBX2	0.426827	3.41387e-22	10
TSPYL5	TAL1	0.423685	7.27188e-22	11
TSPYL5	NFIB	0.422223	1.03168e-21	12
TSPYL5	HLX	0.418444	2.52712e-21	13
TSPYL5	RUNX1	0.415862	4.63271e-21	14
TSPYL5	PBX3	0.41194	1.15073e-20	15
GPS1	ZNF524	0.52581	1.90974e-34	1
GPS1	ESRRA	0.517636	2.80858e-33	2
GPS1	REST	-0.482001	1.53516e-28	3
GPS1	ELK4	-0.469561	5.21577e-27	4
GPS1	E2F4	0.444394	4.29369e-24	5
GPS1	FOXN3	-0.425331	4.89922e-22	6
GPS1	FOXO3	-0.416617	3.88134e-21	7
GPS1	CLOCK	-0.400391	1.5747e-19	8
GPS1	ZBTB33	-0.39982	1.78684e-19	9
GPS1	PPARA	-0.339487	3.27706e-14	10
GPS1	ELF1	-0.305983	1.00333e-11	11
GPS1	E2F1	0.30349	1.49532e-11	12
GPS1	NR3C1	-0.297324	3.95039e-11	13
GPS1	KLF3	-0.295167	5.5215e-11	14
GPS1	SP1	-0.294137	6.47158e-11	15
LOX	ZEB1	0.584584	7.75886e-44	1
LOX	SMAD3	0.554181	9.51256e-39	2
LOX	KLF9	0.552463	1.78035e-38	3
LOX	HIC1	0.545965	1.84414e-37	4
LOX	KLF6	0.539049	2.10545e-36	5
LOX	ETS2	0.533968	1.21661e-35	6
LOX	PRDM1	0.533682	1.34175e-35	7
LOX	TEAD1	0.529257	6.01694e-35	8
LOX	STAT1	0.5234	4.24702e-34	9
LOX	PBX3	0.504703	1.70543e-31	10
LOX	IKZF1	0.501674	4.35259e-31	11
LOX	TEAD3	-0.478991	3.65344e-28	12
LOX	STAT2	0.467387	9.52319e-27	13
LOX	SPI1	0.458984	9.36087e-26	14
LOX	ASCL2	0.454344	3.22187e-25	15
PTGER2	MAF	0.649074	1.27051e-56	1
PTGER2	KLF9	0.536177	5.69813e-36	2
PTGER2	FLI1	0.515317	5.93442e-33	3
PTGER2	SPI1	0.51201	1.7106e-32	4
PTGER2	PLAGL1	0.484492	7.44723e-29	5
PTGER2	MAFB	0.467309	9.72825e-27	6
PTGER2	ELK3	0.39949	1.92265e-19	7
PTGER2	IKZF1	0.391305	1.14931e-18	8
PTGER2	TAL1	0.368749	1.2469e-16	9
PTGER2	KLF15	0.361037	5.71467e-16	10
PTGER2	KLF6	0.354093	2.17672e-15	11
PTGER2	TCF4	0.347019	8.23176e-15	12
PTGER2	EBF3	0.339396	3.33153e-14	13
PTGER2	YBX1	0.339218	3.44121e-14	14
PTGER2	MEIS3	0.335127	7.17499e-14	15
MEIS1	ZEB1	0.633397	3.14505e-53	1
MEIS1	ELK3	0.558759	1.76115e-39	2
MEIS1	ETS1	0.545723	2.01026e-37	3
MEIS1	KLF12	0.522387	5.93091e-34	4
MEIS1	PLAGL1	0.513609	1.0272e-32	5
MEIS1	PBX3	0.512527	1.44993e-32	6
MEIS1	MEF2A	0.510826	2.49136e-32	7
MEIS1	NFIX	0.508126	5.85508e-32	8
MEIS1	FOXO1	0.508095	5.90952e-32	9
MEIS1	MEIS3	0.498966	9.98081e-31	10
MEIS1	MAF	0.488137	2.55685e-29	11
MEIS1	KLF9	0.481226	1.92096e-28	12
MEIS1	NFIC	0.475069	1.11497e-27	13
MEIS1	TCF4	0.468536	6.93095e-27	14
MEIS1	FLI1	0.468031	7.97025e-27	15
MB21D2	SMAD3	-0.541526	8.84302e-37	1
MB21D2	CDC5L	0.533754	1.30956e-35	2
MB21D2	RARA	-0.529171	6.19341e-35	3
MB21D2	HES1	0.516373	4.2217e-33	4
MB21D2	ETV5	0.486582	4.04135e-29	5
MB21D2	ZEB1	-0.472706	2.1685e-27	6
MB21D2	STAT2	-0.470236	4.3236e-27	7
MB21D2	ELK3	-0.463939	2.44843e-26	8
MB21D2	RUNX1	-0.460764	5.79858e-26	9
MB21D2	LEF1	-0.456935	1.61879e-25	10
MB21D2	TFAP2C	0.451521	6.77755e-25	11
MB21D2	NFATC1	-0.449226	1.23344e-24	12
MB21D2	MEF2A	-0.442092	7.72203e-24	13
MB21D2	NFIC	-0.442076	7.75294e-24	14
MB21D2	ETS1	-0.432683	8.15487e-23	15
DENND3	SPI1	0.580126	4.6622e-43	1
DENND3	MAFB	0.534103	1.16228e-35	2
DENND3	RUNX1	0.506301	1.03696e-31	3
DENND3	NFATC2	0.48277	1.22941e-28	4
DENND3	FLI1	0.474461	1.3236e-27	5
DENND3	ETS1	0.474083	1.47252e-27	6
DENND3	ELK3	0.470972	3.52264e-27	7
DENND3	PLAGL1	0.461279	5.04434e-26	8
DENND3	NFATC1	0.443207	5.8154e-24	9
DENND3	HES1	-0.435685	3.87433e-23	10
DENND3	KLF9	0.43197	9.71895e-23	11
DENND3	KLF6	0.42108	1.35456e-21	12
DENND3	STAT3	0.416758	3.75575e-21	13
DENND3	XBP1	-0.414947	5.73265e-21	14
DENND3	ETV6	0.403639	7.61581e-20	15
ARPC2	YBX1	0.656756	2.34427e-58	1
ARPC2	SP1	-0.551869	2.20557e-38	2
ARPC2	NR2C2	-0.547733	9.81107e-38	3
ARPC2	GABPA	-0.546861	1.34013e-37	4
ARPC2	RORA	-0.514282	8.27741e-33	5
ARPC2	CLOCK	-0.509058	4.36659e-32	6
ARPC2	NFAT5	-0.503609	2.39319e-31	7
ARPC2	CTCF	-0.50206	3.86364e-31	8
ARPC2	PURA	-0.496225	2.29355e-30	9
ARPC2	SP3	-0.473808	1.59097e-27	10
ARPC2	SMAD4	-0.456694	1.72628e-25	11
ARPC2	TFAP2A	-0.439841	1.36591e-23	12
ARPC2	ETV3	-0.424718	5.67813e-22	13
ARPC2	EPAS1	-0.420032	1.73649e-21	14
ARPC2	GRHL2	-0.419482	1.97814e-21	15
SLC25A35	NFKB1	-0.415101	5.53121e-21	1
SLC25A35	BCL6	-0.383034	6.6797e-18	2
SLC25A35	FOSL2	-0.36861	1.28197e-16	3
SLC25A35	MXI1	-0.366109	2.10915e-16	4
SLC25A35	FOXO3	-0.347204	7.95451e-15	5
SLC25A35	KLF6	-0.340868	2.55072e-14	6
SLC25A35	NR2C1	0.340529	2.71264e-14	7
SLC25A35	TFCP2L1	0.332596	1.12476e-13	8
SLC25A35	SOX14	0.331928	1.26543e-13	9
SLC25A35	ETS2	-0.328259	2.40885e-13	10
SLC25A35	ELF4	-0.323061	5.90442e-13	11
SLC25A35	IRF9	-0.317453	1.52561e-12	12
SLC25A35	DLX4	0.310051	5.19049e-12	13
SLC25A35	ASCL2	-0.308916	6.24464e-12	14
SLC25A35	ELF1	-0.302793	1.67089e-11	15
SELENOW	YBX1	0.697591	1.64268e-68	1
SELENOW	TBX3	-0.579581	5.80019e-43	2
SELENOW	STAT5B	-0.573795	5.72767e-42	3
SELENOW	TEAD3	-0.548766	6.77659e-38	4
SELENOW	CTCF	-0.505341	1.3986e-31	5
SELENOW	AHR	-0.504059	2.08308e-31	6
SELENOW	SMAD4	-0.503501	2.47578e-31	7
SELENOW	GABPA	-0.49835	1.20474e-30	8
SELENOW	EPAS1	-0.491723	8.84806e-30	9
SELENOW	SP1	-0.49021	1.38652e-29	10
SELENOW	ESRRG	-0.460327	6.526e-26	11
SELENOW	SPI1	0.456444	1.84523e-25	12
SELENOW	TFAP2A	-0.441764	8.39494e-24	13
SELENOW	ETS2	0.425786	4.3902e-22	14
SELENOW	ETV5	-0.401393	1.25979e-19	15
USP18	STAT2	0.536295	5.47076e-36	1
USP18	IRF9	0.527771	9.92317e-35	2
USP18	STAT1	0.515495	5.6022e-33	3
USP18	ARID5A	0.513859	9.48348e-33	4
USP18	AHR	-0.492493	7.03187e-30	5
USP18	ELF4	0.487858	2.77597e-29	6
USP18	RUNX3	0.483569	9.74293e-29	7
USP18	TBX3	-0.476361	7.73388e-28	8
USP18	ESRRG	-0.474085	1.47205e-27	9
USP18	IRF8	0.465063	1.8019e-26	10
USP18	KLF6	0.462695	3.43529e-26	11
USP18	SPI1	0.46237	3.7526e-26	12
USP18	ASCL2	0.46066	5.96432e-26	13
USP18	MAFB	0.453583	3.93996e-25	14
USP18	ETS2	0.440363	1.19708e-23	15
MEGF8	SOX12	0.629168	2.40158e-52	1
MEGF8	NR2F2	0.574625	4.13786e-42	2
MEGF8	FOXK1	0.553749	1.11422e-38	3
MEGF8	ETS1	0.549164	5.87594e-38	4
MEGF8	PLAGL1	0.543476	4.45336e-37	5
MEGF8	ELK3	0.543229	4.85782e-37	6
MEGF8	STAT5B	-0.534035	1.18966e-35	7
MEGF8	E2F6	-0.525467	2.14189e-34	8
MEGF8	NFIB	0.522072	6.58086e-34	9
MEGF8	PATZ1	0.518528	2.10159e-33	10
MEGF8	MAFF	-0.51423	8.41638e-33	11
MEGF8	TWIST1	-0.503934	2.16456e-31	12
MEGF8	ZEB1	0.46618	1.32703e-26	13
MEGF8	HES1	-0.454331	3.233e-25	14
MEGF8	SNAI2	0.450201	9.57318e-25	15
COX7B	REL	-0.480901	2.10956e-28	1
COX7B	NR2C2	-0.468862	6.33115e-27	2
COX7B	REST	-0.467374	9.55516e-27	3
COX7B	ELK4	-0.45215	5.7476e-25	4
COX7B	CLOCK	-0.448238	1.5942e-24	5
COX7B	RXRA	-0.44587	2.94012e-24	6
COX7B	FOXN3	-0.430325	1.45646e-22	7
COX7B	FOXO3	-0.425327	4.90347e-22	8
COX7B	UBP1	-0.419231	2.09835e-21	9
COX7B	KLF3	-0.413529	7.969e-21	10
COX7B	FOXJ2	-0.408195	2.71572e-20	11
COX7B	NFAT5	-0.407329	3.30788e-20	12
COX7B	MSX2	0.393765	6.74681e-19	13
COX7B	SOX13	-0.388432	2.12945e-18	14
COX7B	SP1	-0.376673	2.50327e-17	15
SEC22B	AHR	0.556006	4.86796e-39	1
SEC22B	XBP1	0.54786	9.37548e-38	2
SEC22B	ESRRG	0.544622	2.97018e-37	3
SEC22B	HES1	0.535758	6.58831e-36	4
SEC22B	TBX3	0.514694	7.25271e-33	5
SEC22B	THAP5	0.501702	4.31571e-31	6
SEC22B	STAT5B	0.492983	6.07065e-30	7
SEC22B	GABPA	0.481759	1.64662e-28	8
SEC22B	TWIST1	0.478819	3.83832e-28	9
SEC22B	CDC5L	0.478036	4.80137e-28	10
SEC22B	ETV5	0.476231	8.02488e-28	11
SEC22B	E2F6	0.455462	2.39514e-25	12
SEC22B	MAFF	0.441274	9.50841e-24	13
SEC22B	RARA	-0.425903	4.26808e-22	14
SEC22B	HLF	0.419635	1.90788e-21	15
SOWAHC	RORA	0.554432	8.67734e-39	1
SOWAHC	YY1	0.542298	6.74244e-37	2
SOWAHC	GRHL1	0.541328	9.48112e-37	3
SOWAHC	SP3	0.530795	3.58536e-35	4
SOWAHC	SMAD4	0.524514	2.94293e-34	5
SOWAHC	ZNF24	0.512299	1.55952e-32	6
SOWAHC	SP1	0.504142	2.03101e-31	7
SOWAHC	GABPA	0.502507	3.36624e-31	8
SOWAHC	THAP5	0.485381	5.74467e-29	9
SOWAHC	HBP1	0.474257	1.40201e-27	10
SOWAHC	ELF3	0.462753	3.38165e-26	11
SOWAHC	CLOCK	0.462258	3.86862e-26	12
SOWAHC	ATF6	0.456031	2.05988e-25	13
SOWAHC	MXI1	0.446213	2.69105e-24	14
SOWAHC	BACH1	0.445052	3.6275e-24	15
KCTD1	PPARD	0.47625	7.98208e-28	1
KCTD1	TEAD3	0.46978	4.90858e-27	2
KCTD1	ETV3	0.440118	1.2737e-23	3
KCTD1	TCF7L2	-0.43351	6.64859e-23	4
KCTD1	HHEX	-0.431249	1.16072e-22	5
KCTD1	NR3C2	0.430992	1.23636e-22	6
KCTD1	ARID5A	-0.428935	2.04635e-22	7
KCTD1	ZEB1	-0.425695	4.48743e-22	8
KCTD1	PATZ1	-0.409318	2.10072e-20	9
KCTD1	HOXA11	-0.408005	2.83527e-20	10
KCTD1	ETS1	-0.407756	3.00041e-20	11
KCTD1	FLI1	-0.402829	9.13728e-20	12
KCTD1	NFIB	-0.39446	5.80168e-19	13
KCTD1	BCL6B	-0.36868	1.26426e-16	14
KCTD1	TFE3	0.36496	2.64657e-16	15
DGCR8	TEAD3	0.628675	3.0413e-52	1
DGCR8	ETV4	0.585714	4.8981e-44	2
DGCR8	YBX1	-0.573721	5.89586e-42	3
DGCR8	TFAP2A	0.563671	2.80719e-40	4
DGCR8	PPARD	0.542891	5.47418e-37	5
DGCR8	MAFK	0.539455	1.82604e-36	6
DGCR8	STAT5B	0.514687	7.26767e-33	7
DGCR8	CTCF	0.50992	3.32625e-32	8
DGCR8	SREBF1	0.502657	3.21445e-31	9
DGCR8	DLX5	0.494227	4.18442e-30	10
DGCR8	ZSCAN4	0.493036	5.97542e-30	11
DGCR8	ZBTB7A	0.481505	1.77166e-28	12
DGCR8	MZF1	0.477968	4.89539e-28	13
DGCR8	PKNOX1	0.477117	6.23799e-28	14
DGCR8	RFX1	0.459763	7.59563e-26	15
PLAC1	KLF6	-0.543416	4.54876e-37	1
PLAC1	ZBTB4	-0.516053	4.68195e-33	2
PLAC1	FOXJ2	-0.513425	1.08934e-32	3
PLAC1	NFKB1	-0.51077	2.5359e-32	4
PLAC1	KLF3	-0.48296	1.16356e-28	5
PLAC1	ETS2	-0.481624	1.71207e-28	6
PLAC1	REL	-0.466316	1.27848e-26	7
PLAC1	FOXO3	-0.458083	1.19102e-25	8
PLAC1	STAT3	-0.45566	2.27312e-25	9
PLAC1	ESRRG	0.443242	5.76406e-24	10
PLAC1	MSX2	0.405883	4.59158e-20	11
PLAC1	NR3C1	-0.39872	2.28004e-19	12
PLAC1	TFAP2C	0.389792	1.59162e-18	13
PLAC1	FOXN3	-0.387761	2.45754e-18	14
PLAC1	RXRA	-0.374528	3.88199e-17	15
PRKAR2A	TEAD1	0.55962	1.28028e-39	1
PRKAR2A	YBX1	0.522841	5.10188e-34	2
PRKAR2A	E2F3	0.511735	1.86659e-32	3
PRKAR2A	MEF2A	0.505439	1.35655e-31	4
PRKAR2A	KLF9	0.49328	5.55739e-30	5
PRKAR2A	RFX5	0.48988	1.52884e-29	6
PRKAR2A	STAT5B	-0.488801	2.10233e-29	7
PRKAR2A	ETS2	0.484934	6.54915e-29	8
PRKAR2A	KLF12	0.477346	5.84473e-28	9
PRKAR2A	ZEB1	0.474171	1.4365e-27	10
PRKAR2A	ETV4	-0.473303	1.83414e-27	11
PRKAR2A	ETS1	0.469755	4.94241e-27	12
PRKAR2A	JUND	-0.466683	1.15588e-26	13
PRKAR2A	ELK3	0.441364	9.29213e-24	14
PRKAR2A	SPI1	0.420421	1.58361e-21	15
CDC26	CREB3	0.604979	1.46753e-47	1
CDC26	XBP1	0.582219	2.01591e-43	2
CDC26	NR1H2	0.482857	1.1987e-28	3
CDC26	MAFF	0.470956	3.53794e-27	4
CDC26	NFIB	-0.468488	7.023e-27	5
CDC26	TEAD1	-0.466733	1.13997e-26	6
CDC26	PPARA	-0.464839	1.91522e-26	7
CDC26	FOXK1	-0.464682	1.99901e-26	8
CDC26	ETS1	-0.454414	3.16269e-25	9
CDC26	ZNF524	0.453798	3.72184e-25	10
CDC26	NFIC	-0.445751	3.03138e-24	11
CDC26	ELK3	-0.435367	4.19479e-23	12
CDC26	PBX1	-0.430787	1.30038e-22	13
CDC26	E2F3	-0.423899	6.9084e-22	14
CDC26	GMEB1	0.42264	9.33905e-22	15
GULP1	TBX3	0.53601	6.03881e-36	1
GULP1	STAT5B	0.510169	3.07294e-32	2
GULP1	ATF1	0.478195	4.58929e-28	3
GULP1	POU2F1	0.470681	3.82067e-27	4
GULP1	AHR	0.457423	1.42115e-25	5
GULP1	ESRRG	0.454862	2.80902e-25	6
GULP1	HES1	0.444151	4.57082e-24	7
GULP1	THAP5	0.432096	9.42381e-23	8
GULP1	SMAD4	0.430755	1.3106e-22	9
GULP1	HBP1	0.426968	3.29941e-22	10
GULP1	YBX1	-0.420852	1.43005e-21	11
GULP1	TEAD3	0.400536	1.52453e-19	12
GULP1	E2F6	0.395163	4.97714e-19	13
GULP1	MAFK	0.392691	8.51792e-19	14
GULP1	NFATC2	-0.359017	8.4542e-16	15
ANAPC11	CREB3	0.576616	1.8857e-42	1
ANAPC11	ELK4	-0.512195	1.61243e-32	2
ANAPC11	ZNF524	0.498682	1.08844e-30	3
ANAPC11	CLOCK	-0.482434	1.35494e-28	4
ANAPC11	GABPA	-0.476414	7.61806e-28	5
ANAPC11	REST	-0.464449	2.13038e-26	6
ANAPC11	BBX	-0.460953	5.51129e-26	7
ANAPC11	NR2C2	-0.452792	4.85343e-25	8
ANAPC11	PURA	-0.441583	8.78917e-24	9
ANAPC11	POU2F1	-0.441368	9.28457e-24	10
ANAPC11	SMAD4	-0.409782	1.88886e-20	11
ANAPC11	SP1	-0.409458	2.03483e-20	12
ANAPC11	UBP1	-0.396436	3.76831e-19	13
ANAPC11	YBX1	0.393773	6.73486e-19	14
ANAPC11	EPAS1	-0.375732	3.03588e-17	15
PRSS12	TP63	0.642483	3.59722e-55	1
PRSS12	FOXO4	0.57502	3.54195e-42	2
PRSS12	MSX2	0.553912	1.04948e-38	3
PRSS12	TFCP2L1	0.521058	9.18414e-34	4
PRSS12	E2F3	0.500399	6.43689e-31	5
PRSS12	TEAD4	0.480365	2.4612e-28	6
PRSS12	IRX2	0.476906	6.62165e-28	7
PRSS12	BARX2	0.466801	1.11869e-26	8
PRSS12	NR6A1	0.432313	8.93423e-23	9
PRSS12	E2F4	0.425086	5.19697e-22	10
PRSS12	FOXM1	0.420109	1.70526e-21	11
PRSS12	NR2F2	0.409305	2.10718e-20	12
PRSS12	E2F2	0.386241	3.39457e-18	13
PRSS12	FOXK1	0.382522	7.43997e-18	14
PRSS12	PPARG	0.365513	2.37308e-16	15
GRINA	ZNF148	-0.435106	4.47377e-23	1
GRINA	NR3C1	-0.416206	4.27292e-21	2
GRINA	PLAG1	-0.396231	3.94121e-19	3
GRINA	TFE3	0.392354	9.16189e-19	4
GRINA	ESRRA	0.367826	1.49912e-16	5
GRINA	NFE2L2	0.361162	5.577e-16	6
GRINA	TFEB	0.355737	1.59016e-15	7
GRINA	ELF2	-0.349302	5.3793e-15	8
GRINA	KLF3	-0.340867	2.55102e-14	9
GRINA	CLOCK	-0.340589	2.68355e-14	10
GRINA	DLX4	0.337324	4.8407e-14	11
GRINA	FOXO3	-0.334952	7.4016e-14	12
GRINA	ZKSCAN1	-0.327893	2.56644e-13	13
GRINA	ATF2	-0.321452	7.76823e-13	14
GRINA	MXI1	-0.310467	4.85031e-12	15
FAM98A	STAT5B	0.532159	2.25483e-35	1
FAM98A	TEAD3	0.516452	4.1163e-33	2
FAM98A	MAFF	0.4877	2.9077e-29	3
FAM98A	SMAD4	0.486376	4.29338e-29	4
FAM98A	CTCF	0.485473	5.59187e-29	5
FAM98A	SP1	0.485322	5.84415e-29	6
FAM98A	RFX5	-0.48075	2.20364e-28	7
FAM98A	E2F6	0.476643	7.13652e-28	8
FAM98A	POU2F3	0.462893	3.25478e-26	9
FAM98A	NFATC2	-0.460284	6.60257e-26	10
FAM98A	GABPA	0.456076	2.0358e-25	11
FAM98A	AHR	0.447744	1.81207e-24	12
FAM98A	ETV6	-0.444749	3.92009e-24	13
FAM98A	TBX3	0.443091	5.99019e-24	14
FAM98A	ETV4	0.429731	1.68461e-22	15
RFC4	E2F1	0.575655	2.76138e-42	1
RFC4	E2F4	0.551239	2.77044e-38	2
RFC4	MSX2	0.532361	2.10439e-35	3
RFC4	SP1	-0.50459	1.76656e-31	4
RFC4	FOXO3	-0.502927	2.95619e-31	5
RFC4	NR2C2	-0.50116	5.10005e-31	6
RFC4	TEAD4	0.489913	1.51429e-29	7
RFC4	GRHL2	-0.481744	1.6539e-28	8
RFC4	ZBTB7A	-0.474909	1.1663e-27	9
RFC4	MTF1	-0.458131	1.17605e-25	10
RFC4	CLOCK	-0.449407	1.17713e-24	11
RFC4	BARX2	0.43047	1.40547e-22	12
RFC4	ZBTB7B	-0.424812	5.5507e-22	13
RFC4	NR3C2	-0.407125	3.46472e-20	14
RFC4	ETV3	-0.406769	3.75704e-20	15
ZNF449	RBPJ	0.46804	7.95015e-27	1
ZNF449	IRF3	-0.427171	3.14169e-22	2
ZNF449	DLX5	-0.395878	4.25732e-19	3
ZNF449	REST	0.362381	4.39626e-16	4
ZNF449	DLX6	-0.346894	8.42607e-15	5
ZNF449	CREB3	-0.319111	1.15426e-12	6
ZNF449	HSF1	-0.312754	3.3325e-12	7
ZNF449	PKNOX1	-0.296908	4.21523e-11	8
ZNF449	ZBTB33	0.296632	4.40022e-11	9
ZNF449	USF1	-0.280793	4.79674e-10	10
ZNF449	ELK4	0.276544	8.89131e-10	11
ZNF449	PLAG1	0.275003	1.10893e-09	12
ZNF449	CLOCK	0.267985	2.98808e-09	13
ZNF449	GABPA	0.253352	2.16226e-08	14
SUPT7L	KLF3	-0.559461	1.35689e-39	1
SUPT7L	REL	-0.454767	2.87978e-25	2
SUPT7L	FOSL2	-0.431517	1.0866e-22	3
SUPT7L	ZBTB4	-0.428458	2.2987e-22	4
SUPT7L	NR3C1	-0.426496	3.69713e-22	5
SUPT7L	ARNT2	-0.410263	1.69236e-20	6
SUPT7L	HIF1A	-0.400678	1.47693e-19	7
SUPT7L	FOXJ2	-0.390834	1.27218e-18	8
SUPT7L	KLF6	-0.377769	1.99696e-17	9
SUPT7L	NFKB1	-0.374444	3.94921e-17	10
SUPT7L	STAT3	-0.370024	9.65997e-17	11
SUPT7L	FOXN3	-0.345643	1.06259e-14	12
SUPT7L	REST	-0.33712	5.02111e-14	13
SUPT7L	SOX13	-0.323115	5.85008e-13	14
SUPT7L	HIVEP1	-0.314441	2.52109e-12	15
CXorf36	TEAD2	0.665474	2.19982e-60	1
CXorf36	TEAD4	0.413614	7.814e-21	2
CXorf36	JUN	0.329786	1.84413e-13	3
CXorf36	FOXK1	0.326115	3.49405e-13	4
CXorf36	MAF	0.316883	1.67827e-12	5
CXorf36	KLF12	0.31	5.23363e-12	6
CXorf36	SMAD1	0.271519	1.82056e-09	7
CXorf36	KLF5	-0.256426	1.44087e-08	8
LRCH2	NFIB	0.585845	4.64547e-44	1
LRCH2	NFIX	0.524072	3.40476e-34	2
LRCH2	HHEX	0.486451	4.2004e-29	3
LRCH2	KLF9	0.482496	1.33123e-28	4
LRCH2	NR2F2	0.438558	1.88734e-23	5
LRCH2	HLX	0.408225	2.69677e-20	6
LRCH2	NFIA	0.406049	4.42286e-20	7
LRCH2	NFIC	0.394271	6.04572e-19	8
LRCH2	KLF12	0.388118	2.27711e-18	9
LRCH2	JUN	0.388001	2.33463e-18	10
LRCH2	E2F3	0.372503	5.85811e-17	11
LRCH2	ETV1	0.358609	9.1504e-16	12
LRCH2	E2F6	-0.318518	1.27575e-12	13
LRCH2	ZNF263	-0.317999	1.39235e-12	14
LRCH2	MSX1	0.312888	3.25959e-12	15
FXYD3	BCL6	-0.556693	3.78239e-39	1
FXYD3	FOXO3	-0.464761	1.95595e-26	2
FXYD3	NFKB1	-0.458966	9.40687e-26	3
FXYD3	ZBTB4	-0.45043	9.0199e-25	4
FXYD3	FOXJ2	-0.439647	1.43465e-23	5
FXYD3	PURA	-0.433403	6.82717e-23	6
FXYD3	NR2C2	-0.430416	1.42447e-22	7
FXYD3	ELF1	-0.427363	2.99876e-22	8
FXYD3	TFAP2B	0.423536	7.53812e-22	9
FXYD3	KLF3	-0.416139	4.34113e-21	10
FXYD3	SP1	-0.412932	9.15105e-21	11
FXYD3	ELK4	-0.409418	2.05331e-20	12
FXYD3	REST	-0.407193	3.41204e-20	13
FXYD3	SP3	-0.405005	5.5981e-20	14
FXYD3	RFX3	-0.404835	5.81904e-20	15
NDUFV2	REL	-0.607569	4.74266e-48	1
NDUFV2	FOXN3	-0.502712	3.15931e-31	2
NDUFV2	NR2C2	-0.482101	1.49106e-28	3
NDUFV2	STAT3	-0.479209	3.43214e-28	4
NDUFV2	KLF3	-0.475956	8.67594e-28	5
NDUFV2	REST	-0.471437	3.09404e-27	6
NDUFV2	FOSL2	-0.467735	8.64958e-27	7
NDUFV2	FOXJ2	-0.462968	3.18941e-26	8
NDUFV2	FOXO3	-0.457039	1.57451e-25	9
NDUFV2	PURA	-0.453336	4.2047e-25	10
NDUFV2	ARID3A	-0.451686	6.49135e-25	11
NDUFV2	CLOCK	-0.429366	1.84199e-22	12
NDUFV2	ZNF410	0.426447	3.74086e-22	13
NDUFV2	SP1	-0.417658	3.04009e-21	14
NDUFV2	NFIC	-0.392826	8.27259e-19	15
CD320	REL	-0.590292	7.46898e-45	1
CD320	KLF3	-0.47668	7.06171e-28	2
CD320	ETS2	-0.469696	5.02441e-27	3
CD320	KLF6	-0.445987	2.85285e-24	4
CD320	DDIT3	0.444184	4.53263e-24	5
CD320	FOXN3	-0.44374	5.07794e-24	6
CD320	MEF2A	-0.439155	1.6236e-23	7
CD320	NR3C1	-0.436026	3.55864e-23	8
CD320	FOSL2	-0.433229	7.12651e-23	9
CD320	HIF1A	-0.429572	1.75135e-22	10
CD320	ZBTB33	-0.422618	9.38945e-22	11
CD320	NR1H2	0.422403	9.88428e-22	12
CD320	STAT3	-0.417878	2.88642e-21	13
CD320	KLF9	-0.409194	2.16127e-20	14
CD320	REST	-0.391653	1.06608e-18	15
ADAP2	SPI1	0.644387	1.3831e-55	1
ADAP2	MAF	0.596082	6.62898e-46	2
ADAP2	MAFB	0.582796	1.59773e-43	3
ADAP2	IKZF1	0.566145	1.09628e-40	4
ADAP2	HHEX	0.511626	1.93264e-32	5
ADAP2	RFX5	0.496511	2.10411e-30	6
ADAP2	FLI1	0.479955	2.77036e-28	7
ADAP2	IRF8	0.475157	1.08758e-27	8
ADAP2	NFATC2	0.460563	6.12418e-26	9
ADAP2	PBX3	0.460394	6.40952e-26	10
ADAP2	YBX1	0.449399	1.17959e-24	11
ADAP2	NFATC1	0.444197	4.51703e-24	12
ADAP2	CTCF	-0.420506	1.55233e-21	13
ADAP2	FOXJ3	-0.416307	4.17336e-21	14
ADAP2	STAT1	0.392539	8.80086e-19	15
AP2A1	PPARD	0.517392	3.03882e-33	1
AP2A1	ESRRA	0.491351	9.88979e-30	2
AP2A1	TFE3	0.472481	2.31103e-27	3
AP2A1	NFYC	0.388545	2.07879e-18	4
AP2A1	NR1H2	0.382048	8.21577e-18	5
AP2A1	FOXP4	0.362559	4.2461e-16	6
AP2A1	IRF8	-0.361646	5.07385e-16	7
AP2A1	TFAP2C	0.351352	3.65921e-15	8
AP2A1	ZNF219	0.350432	4.35152e-15	9
AP2A1	ZBTB7A	0.345592	1.07246e-14	10
AP2A1	TEAD3	0.337905	4.36155e-14	11
AP2A1	KLF6	-0.327949	2.54157e-13	12
AP2A1	ZEB1	-0.326763	3.12383e-13	13
AP2A1	JUND	0.319325	1.11352e-12	14
AP2A1	ASCL2	-0.3035	1.49305e-11	15
COIL	ZNF24	0.530462	4.01322e-35	1
COIL	THAP5	0.521477	8.0007e-34	2
COIL	GABPA	0.516396	4.19045e-33	3
COIL	ATF1	0.503022	2.86978e-31	4
COIL	ETS1	-0.484396	7.65758e-29	5
COIL	HBP1	0.483476	1.00117e-28	6
COIL	E2F6	0.478218	4.55998e-28	7
COIL	SMAD4	0.47174	2.84295e-27	8
COIL	JUN	-0.466794	1.12082e-26	9
COIL	SPI1	-0.46548	1.60737e-26	10
COIL	AHR	0.458701	1.00998e-25	11
COIL	RARA	-0.457414	1.4242e-25	12
COIL	ETV6	-0.44915	1.25827e-24	13
COIL	SOX12	-0.447022	2.18471e-24	14
COIL	TWIST1	0.441592	8.76931e-24	15
ZDHHC16	NR3C1	-0.531486	2.83462e-35	1
ZDHHC16	KLF3	-0.497742	1.44943e-30	2
ZDHHC16	ETS1	-0.483867	8.93219e-29	3
ZDHHC16	FOXN3	-0.47807	4.75439e-28	4
ZDHHC16	REST	-0.469043	6.022e-27	5
ZDHHC16	NFIB	-0.458165	1.1653e-25	6
ZDHHC16	NFKB1	-0.442372	7.19222e-24	7
ZDHHC16	KLF6	-0.432016	9.61066e-23	8
ZDHHC16	PLAGL1	-0.417834	2.91637e-21	9
ZDHHC16	E2F3	-0.410623	1.55838e-20	10
ZDHHC16	ELK3	-0.400539	1.52342e-19	11
ZDHHC16	PPARD	0.396201	3.96707e-19	12
ZDHHC16	MAF	-0.394881	5.29342e-19	13
ZDHHC16	NR2F2	-0.38381	5.67521e-18	14
ZDHHC16	STAT3	-0.378068	1.87772e-17	15
COX6B1	NR2C2	-0.564802	1.83032e-40	1
COX6B1	CLOCK	-0.522241	6.22343e-34	2
COX6B1	BBX	-0.471348	3.17211e-27	3
COX6B1	PURA	-0.464235	2.25858e-26	4
COX6B1	REST	-0.457951	1.23348e-25	5
COX6B1	ELK4	-0.457401	1.42924e-25	6
COX6B1	SP1	-0.444534	4.14304e-24	7
COX6B1	SMAD4	-0.414861	5.84795e-21	8
COX6B1	RFX3	-0.4076	3.10918e-20	9
COX6B1	RORA	-0.404363	6.4703e-20	10
COX6B1	GABPA	-0.40184	1.14e-19	11
COX6B1	SP3	-0.397178	3.20138e-19	12
COX6B1	EPAS1	-0.394699	5.50779e-19	13
COX6B1	YBX1	0.387281	2.72133e-18	14
COX6B1	ZNF524	0.364367	2.97564e-16	15
FUT11	KLF3	0.647636	2.65787e-56	1
FUT11	MXI1	0.599451	1.5918e-46	2
FUT11	BHLHE40	0.586602	3.4098e-44	3
FUT11	FOSL2	0.554521	8.39934e-39	4
FUT11	FOXJ2	0.517139	3.2983e-33	5
FUT11	HEY1	0.513666	1.00851e-32	6
FUT11	ARNT2	0.505758	1.22811e-31	7
FUT11	ZBTB4	0.489663	1.62947e-29	8
FUT11	NR3C1	0.473595	1.68971e-27	9
FUT11	BACH1	0.460327	6.52571e-26	10
FUT11	NFKB1	0.448772	1.38808e-24	11
FUT11	NFE2L2	-0.439727	1.4057e-23	12
FUT11	ZNF350	0.432774	7.97355e-23	13
FUT11	HIF1A	0.421563	1.20735e-21	14
FUT11	NR4A3	0.41046	1.61782e-20	15
TMEM88	FOXF1	0.639717	1.42632e-54	1
TMEM88	SOX17	0.624197	2.52759e-51	2
TMEM88	MEOX2	0.623301	3.84142e-51	3
TMEM88	TBX5	0.601421	6.84552e-47	4
TMEM88	ERG	0.599229	1.74978e-46	5
TMEM88	TBX2	0.554196	9.46036e-39	6
TMEM88	SOX18	0.552919	1.50721e-38	7
TMEM88	FLI1	0.552381	1.83261e-38	8
TMEM88	RARB	0.526041	1.76824e-34	9
TMEM88	HOXA13	0.522589	5.54512e-34	10
TMEM88	EBF3	0.506774	8.94366e-32	11
TMEM88	NR2F1	0.504799	1.65516e-31	12
TMEM88	TEAD2	0.500599	6.05584e-31	13
TMEM88	FOXF2	0.488427	2.34732e-29	14
TMEM88	TEAD4	0.475841	8.96132e-28	15
NKIRAS2	FOSL2	-0.495324	3.00956e-30	1
NKIRAS2	ETS2	-0.470413	4.11613e-27	2
NKIRAS2	STAT3	-0.469485	5.32759e-27	3
NKIRAS2	TEAD3	0.459036	9.23312e-26	4
NKIRAS2	NFYC	0.457661	1.33339e-25	5
NKIRAS2	KLF6	-0.453661	3.8583e-25	6
NKIRAS2	KLF9	-0.443342	5.61918e-24	7
NKIRAS2	MAFB	-0.441947	8.01084e-24	8
NKIRAS2	MAF	-0.439765	1.39216e-23	9
NKIRAS2	TCF7L2	-0.435265	4.30122e-23	10
NKIRAS2	NR1H2	0.42906	1.98456e-22	11
NKIRAS2	JDP2	-0.416234	4.24566e-21	12
NKIRAS2	IRF8	-0.407536	3.1549e-20	13
NKIRAS2	TFE3	0.366198	2.07238e-16	14
NKIRAS2	NR3C1	-0.334675	7.7745e-14	15
FAM83D	FOXM1	0.600142	1.18702e-46	1
FAM83D	TEAD4	0.535489	7.22743e-36	2
FAM83D	E2F7	0.508615	5.01982e-32	3
FAM83D	E2F2	0.499167	9.38399e-31	4
FAM83D	TP63	0.498975	9.9538e-31	5
FAM83D	E2F1	0.47015	4.42767e-27	6
FAM83D	BARX2	0.468754	6.52355e-27	7
FAM83D	MSX2	0.443415	5.5153e-24	8
FAM83D	E2F3	0.442669	6.66841e-24	9
FAM83D	TFEB	0.408702	2.41822e-20	10
FAM83D	PPARG	0.388152	2.2608e-18	11
FAM83D	ZBTB7B	-0.385529	3.94753e-18	12
FAM83D	TBX4	0.368906	1.20839e-16	13
FAM83D	SOX14	0.356755	1.3078e-15	14
FAM83D	TBX5	0.337048	5.08691e-14	15
FKBP14	SOX4	0.55595	4.96756e-39	1
FKBP14	TEAD1	0.55399	1.02022e-38	2
FKBP14	TCF7L2	0.500753	5.77747e-31	3
FKBP14	E2F3	0.496287	2.25128e-30	4
FKBP14	TEAD3	-0.460843	5.67649e-26	5
FKBP14	YBX1	0.45981	7.50023e-26	6
FKBP14	POU2F3	-0.454222	3.32669e-25	7
FKBP14	CTCF	-0.440259	1.22906e-23	8
FKBP14	STAT5B	-0.438206	2.062e-23	9
FKBP14	ETV4	-0.43717	2.67297e-23	10
FKBP14	ETS2	0.418619	2.4253e-21	11
FKBP14	RFX5	0.417879	2.88579e-21	12
FKBP14	IRX2	0.417612	3.07307e-21	13
FKBP14	RUNX1	0.405304	5.23271e-20	14
FKBP14	SMAD3	0.390821	1.27583e-18	15
PREX1	KLF3	0.566062	1.13147e-40	1
PREX1	SPI1	0.538501	2.54725e-36	2
PREX1	STAT3	0.496695	1.99067e-30	3
PREX1	IKZF1	0.481912	1.57493e-28	4
PREX1	NFKB1	0.476523	7.38633e-28	5
PREX1	FLI1	0.469791	4.89429e-27	6
PREX1	KLF6	0.447318	2.02337e-24	7
PREX1	BHLHE40	0.445725	3.05203e-24	8
PREX1	NFIC	0.429614	1.73367e-22	9
PREX1	ETV6	0.421433	1.24548e-21	10
PREX1	NR3C1	0.421292	1.28802e-21	11
PREX1	RUNX3	0.418941	2.24765e-21	12
PREX1	PBX3	0.411327	1.32484e-20	13
PREX1	KLF9	0.40634	4.14091e-20	14
PREX1	RELB	0.401129	1.33581e-19	15
PTGES2	STAT3	-0.569648	2.87004e-41	1
PTGES2	REL	-0.54404	3.6484e-37	2
PTGES2	NFKB1	-0.515135	6.29321e-33	3
PTGES2	FOXN3	-0.505621	1.28131e-31	4
PTGES2	KLF3	-0.489734	1.5961e-29	5
PTGES2	KLF6	-0.4603	6.57282e-26	6
PTGES2	ZBTB33	-0.456752	1.69979e-25	7
PTGES2	NR3C1	-0.451105	7.55797e-25	8
PTGES2	ETS2	-0.432333	8.89084e-23	9
PTGES2	NR1H2	0.431049	1.21923e-22	10
PTGES2	BCL6	-0.428572	2.23558e-22	11
PTGES2	FOXJ2	-0.413345	8.31517e-21	12
PTGES2	RFX3	-0.412596	9.89203e-21	13
PTGES2	FOXO3	-0.404328	6.52175e-20	14
PTGES2	ATF2	-0.368373	1.34413e-16	15
RHBDF2	SPI1	0.657385	1.6832e-58	1
RHBDF2	IKZF1	0.632803	4.1847e-53	2
RHBDF2	MAFB	0.628606	3.14387e-52	3
RHBDF2	ETS1	0.560891	7.97063e-40	4
RHBDF2	IRF8	0.556854	3.56616e-39	5
RHBDF2	MAF	0.550284	3.91916e-38	6
RHBDF2	STAT3	0.539582	1.74598e-36	7
RHBDF2	NFATC1	0.520858	9.80792e-34	8
RHBDF2	PBX3	0.516185	4.48639e-33	9
RHBDF2	KLF9	0.495478	2.87398e-30	10
RHBDF2	NFIX	0.488478	2.3127e-29	11
RHBDF2	ELK3	0.481042	2.02513e-28	12
RHBDF2	STAT2	0.480086	2.66763e-28	13
RHBDF2	NFIC	0.47864	4.03954e-28	14
RHBDF2	STAT1	0.47072	3.77968e-27	15
SLC12A8	SMAD3	0.691765	5.83634e-67	1
SLC12A8	ASCL2	0.67453	1.41223e-62	2
SLC12A8	TEAD1	0.546084	1.7682e-37	3
SLC12A8	LHX4	0.489688	1.61783e-29	4
SLC12A8	STAT2	0.486417	4.24274e-29	5
SLC12A8	RUNX1	0.471649	2.91587e-27	6
SLC12A8	KLF6	0.468929	6.21611e-27	7
SLC12A8	ETS2	0.458173	1.16297e-25	8
SLC12A8	STAT1	0.450809	8.16618e-25	9
SLC12A8	MAFB	0.414663	6.1247e-21	10
SLC12A8	PGR	0.409591	1.97332e-20	11
SLC12A8	KLF9	0.40549	5.01769e-20	12
SLC12A8	ELF4	0.377085	2.29942e-17	13
SLC12A8	STAT3	0.357767	1.07645e-15	14
SLC12A8	MITF	0.338823	3.69522e-14	15
MARS2	MYC	0.555855	5.14204e-39	1
MARS2	FOXC1	0.517855	2.61626e-33	2
MARS2	E2F3	0.508306	5.53346e-32	3
MARS2	TGIF2	0.458385	1.09898e-25	4
MARS2	E2F5	0.454848	2.81923e-25	5
MARS2	GMEB1	-0.451509	6.79898e-25	6
MARS2	FOXF1	0.430323	1.45718e-22	7
MARS2	TFEB	0.429196	1.9198e-22	8
MARS2	E2F1	0.423564	7.48811e-22	9
MARS2	TEAD4	0.412771	9.49669e-21	10
MARS2	RFX5	0.409686	1.9311e-20	11
MARS2	BCL6B	0.406914	3.63468e-20	12
MARS2	FLI1	0.39831	2.49575e-19	13
MARS2	MEF2C	0.382144	8.05147e-18	14
MARS2	TAL1	0.355621	1.62607e-15	15
DUS1L	REL	-0.568852	3.89822e-41	1
DUS1L	ESRRA	0.533787	1.29511e-35	2
DUS1L	E2F4	0.506301	1.03714e-31	3
DUS1L	CLOCK	-0.498182	1.26793e-30	4
DUS1L	REST	-0.460964	5.49388e-26	5
DUS1L	KLF3	-0.43222	9.1417e-23	6
DUS1L	NR1H2	0.431693	1.04083e-22	7
DUS1L	HIF1A	-0.429198	1.91891e-22	8
DUS1L	NR2F6	0.421966	1.097e-21	9
DUS1L	ZNF524	0.411451	1.28781e-20	10
DUS1L	NR2C2	-0.383971	5.48589e-18	11
DUS1L	ELK4	-0.383082	6.61316e-18	12
DUS1L	ZBTB33	-0.36486	2.69963e-16	13
DUS1L	PURA	-0.361066	5.6827e-16	14
DUS1L	STAT3	-0.359049	8.40323e-16	15
TNNC1	FOXO3	-0.487655	2.94717e-29	1
TNNC1	SP1	-0.476645	7.13184e-28	2
TNNC1	ELF1	-0.471176	3.32768e-27	3
TNNC1	NR2C2	-0.465414	1.63653e-26	4
TNNC1	TEAD4	0.447966	1.71014e-24	5
TNNC1	BCL6	-0.445941	2.8863e-24	6
TNNC1	SOX14	0.436862	2.88612e-23	7
TNNC1	PRDM4	-0.43511	4.46909e-23	8
TNNC1	CTCF	-0.432897	7.73418e-23	9
TNNC1	E2F4	0.428286	2.39676e-22	10
TNNC1	SP3	-0.427102	3.19433e-22	11
TNNC1	MEF2D	-0.40965	1.94725e-20	12
TNNC1	SOX13	-0.401696	1.17754e-19	13
TNNC1	PURA	-0.400368	1.58266e-19	14
TNNC1	RORA	-0.39805	2.64334e-19	15
RPL22L1	NR2C2	-0.513008	1.24448e-32	1
RPL22L1	PURA	-0.488778	2.11688e-29	2
RPL22L1	NFAT5	-0.452324	5.48947e-25	3
RPL22L1	ZBTB7B	-0.437262	2.61172e-23	4
RPL22L1	AHR	-0.426235	3.93832e-22	5
RPL22L1	GRHL2	-0.423024	8.52079e-22	6
RPL22L1	ZNF384	-0.398389	2.45252e-19	7
RPL22L1	ARNT	-0.394956	5.20723e-19	8
RPL22L1	MTF1	-0.393432	7.25342e-19	9
RPL22L1	MAFK	-0.388278	2.2004e-18	10
RPL22L1	MZF1	-0.383913	5.5531e-18	11
RPL22L1	MSX2	0.375695	3.05885e-17	12
RPL22L1	ZNF333	-0.369969	9.7682e-17	13
RPL22L1	PPARG	0.361414	5.30927e-16	14
RPL22L1	USF1	0.353242	2.55838e-15	15
UBE2A	STAT5B	0.518094	2.4203e-33	1
UBE2A	TBX3	0.488238	2.48212e-29	2
UBE2A	FOSL2	-0.480996	2.05222e-28	3
UBE2A	NR3C1	-0.47085	3.64466e-27	4
UBE2A	MEF2A	-0.460063	7.00682e-26	5
UBE2A	ETV6	-0.457666	1.33144e-25	6
UBE2A	SPI1	-0.450254	9.44139e-25	7
UBE2A	ESRRG	0.441947	8.01091e-24	8
UBE2A	GMEB1	0.440991	1.02141e-23	9
UBE2A	CREB5	0.430807	1.29392e-22	10
UBE2A	MAFB	-0.426411	3.77422e-22	11
UBE2A	TWIST1	0.416443	4.04279e-21	12
UBE2A	ETS2	-0.410181	1.72469e-20	13
UBE2A	MAFF	0.40983	1.86867e-20	14
UBE2A	STAT5A	0.393871	6.59422e-19	15
LRP11	SP1	0.457529	1.38113e-25	1
LRP11	CREB5	0.456006	2.07372e-25	2
LRP11	PLAG1	0.455619	2.29735e-25	3
LRP11	HMGA1	-0.455019	2.6953e-25	4
LRP11	TEAD4	-0.429887	1.62147e-22	5
LRP11	FOXO3	0.419968	1.76316e-21	6
LRP11	TGIF2	-0.419785	1.84195e-21	7
LRP11	HOXB4	-0.416557	3.93684e-21	8
LRP11	GABPA	0.413449	8.11732e-21	9
LRP11	E2F1	-0.409771	1.89364e-20	10
LRP11	E2F4	-0.404443	6.35556e-20	11
LRP11	ZBTB7B	0.398733	2.27328e-19	12
LRP11	NR3C2	0.397955	2.69875e-19	13
LRP11	ZBTB7A	0.387756	2.46017e-18	14
LRP11	FOXM1	-0.384589	4.81441e-18	15
ZNF792	FLI1	0.685382	2.66742e-65	1
ZNF792	ERG	0.637748	3.77282e-54	2
ZNF792	ELK3	0.637354	4.57749e-54	3
ZNF792	HHEX	0.611307	9.07561e-49	4
ZNF792	NFIB	0.583385	1.26173e-43	5
ZNF792	PLAGL1	0.577122	1.54185e-42	6
ZNF792	NFIX	0.534675	9.55989e-36	7
ZNF792	TCF4	0.528108	8.85761e-35	8
ZNF792	HLX	0.481092	1.99636e-28	9
ZNF792	MEIS3	0.447576	1.89269e-24	10
ZNF792	TGIF2	0.441692	8.55064e-24	11
ZNF792	RFX5	0.438034	2.15307e-23	12
ZNF792	MEIS1	0.437538	2.43841e-23	13
ZNF792	PATZ1	0.435065	4.51926e-23	14
ZNF792	E2F3	0.430121	1.53103e-22	15
GRAMD2B	STAT5B	0.640929	7.80188e-55	1
GRAMD2B	YBX1	-0.617651	5.19788e-50	2
GRAMD2B	AHR	0.613566	3.32072e-49	3
GRAMD2B	CTCF	0.585824	4.68181e-44	4
GRAMD2B	SMAD4	0.574512	4.32583e-42	5
GRAMD2B	CREB3L2	0.570727	1.89172e-41	6
GRAMD2B	EPAS1	0.567769	5.90229e-41	7
GRAMD2B	RORA	0.548072	8.69033e-38	8
GRAMD2B	POU2F3	0.533117	1.62606e-35	9
GRAMD2B	NFAT5	0.526698	1.42076e-34	10
GRAMD2B	ETV5	0.525848	1.88541e-34	11
GRAMD2B	RFX5	-0.523647	3.91443e-34	12
GRAMD2B	POU2F1	0.512035	1.69679e-32	13
GRAMD2B	ETV3	0.510295	2.95101e-32	14
GRAMD2B	SPI1	-0.491273	1.01215e-29	15
KCNJ5	FLI1	0.509868	3.38036e-32	1
KCNJ5	MSC	0.50318	2.73319e-31	2
KCNJ5	HHEX	0.501724	4.287e-31	3
KCNJ5	PITX2	0.494215	4.19995e-30	4
KCNJ5	SPI1	0.480072	2.67852e-28	5
KCNJ5	PLAGL1	0.477908	4.97896e-28	6
KCNJ5	NR2F1	0.470914	3.58003e-27	7
KCNJ5	MAFB	0.454771	2.8771e-25	8
KCNJ5	ZEB1	0.439591	1.45467e-23	9
KCNJ5	TEAD2	0.43895	1.71004e-23	10
KCNJ5	TBX2	0.437984	2.18022e-23	11
KCNJ5	MEIS3	0.432319	8.92111e-23	12
KCNJ5	EBF1	0.425076	5.20916e-22	13
KCNJ5	ETS1	0.420649	1.5004e-21	14
KCNJ5	TBX4	0.388214	2.23097e-18	15
SLC16A5	MAFK	0.580748	3.63366e-43	1
SLC16A5	TEAD3	0.537877	3.16355e-36	2
SLC16A5	STAT5B	0.514797	7.01556e-33	3
SLC16A5	YBX1	-0.491889	8.42264e-30	4
SLC16A5	ETS2	-0.488837	2.0803e-29	5
SLC16A5	MEF2A	-0.487719	2.89167e-29	6
SLC16A5	GATA2	0.47768	5.31425e-28	7
SLC16A5	TBX3	0.470551	3.96176e-27	8
SLC16A5	RUNX1	-0.446354	2.59551e-24	9
SLC16A5	STAT3	-0.446062	2.79787e-24	10
SLC16A5	KLF6	-0.43108	1.20992e-22	11
SLC16A5	ETV4	0.419322	2.05362e-21	12
SLC16A5	EPAS1	0.413074	8.85491e-21	13
SLC16A5	ESRRA	0.382624	7.28232e-18	14
SLC16A5	DLX4	0.364405	2.95341e-16	15
BMP4	TCF21	0.70225	8.71739e-70	1
BMP4	PITX2	0.641823	5.00964e-55	2
BMP4	NR2F1	0.600569	9.87336e-47	3
BMP4	MSC	0.591278	4.95375e-45	4
BMP4	THRA	0.544468	3.13735e-37	5
BMP4	PLAGL1	0.52141	8.17774e-34	6
BMP4	HOXA10	0.48881	2.09669e-29	7
BMP4	FLI1	0.475516	9.82345e-28	8
BMP4	TBX2	0.474128	1.45411e-27	9
BMP4	FOXF1	0.466152	1.33717e-26	10
BMP4	EBF1	0.466096	1.35787e-26	11
BMP4	TBX5	0.458765	9.92868e-26	12
BMP4	HOXA13	0.457321	1.46032e-25	13
BMP4	ERG	0.440003	1.31098e-23	14
BMP4	MEOX2	0.430423	1.42182e-22	15
PHB	NR2C2	-0.499862	7.58392e-31	1
PHB	RORA	-0.471185	3.31931e-27	2
PHB	NFAT5	-0.462344	3.77805e-26	3
PHB	MSX2	0.440284	1.2211e-23	4
PHB	EPAS1	-0.438534	1.89845e-23	5
PHB	SP1	-0.433556	6.57369e-23	6
PHB	CLOCK	-0.418561	2.45852e-21	7
PHB	ELK4	-0.39733	3.0959e-19	8
PHB	E2F4	0.386542	3.18399e-18	9
PHB	REL	-0.386342	3.32214e-18	10
PHB	AHR	-0.382935	6.81996e-18	11
PHB	STAT5B	-0.373389	4.89467e-17	12
PHB	REST	-0.3662	2.07154e-16	13
PHB	ZNF410	0.351471	3.57831e-15	14
PHB	MZF1	-0.345907	1.01179e-14	15
DHTKD1	TFCP2L1	0.550712	3.35666e-38	1
DHTKD1	FOXM1	0.529235	6.06321e-35	2
DHTKD1	E2F3	0.528015	9.14159e-35	3
DHTKD1	TP63	0.512881	1.29546e-32	4
DHTKD1	E2F1	0.459362	8.45704e-26	5
DHTKD1	FOXJ3	-0.447133	2.12297e-24	6
DHTKD1	PATZ1	0.44338	5.56538e-24	7
DHTKD1	POU2F3	-0.440522	1.14998e-23	8
DHTKD1	TBX4	0.437371	2.54233e-23	9
DHTKD1	TFDP1	0.437068	2.74119e-23	10
DHTKD1	RFX5	0.436755	2.96473e-23	11
DHTKD1	CTCF	-0.435524	4.03379e-23	12
DHTKD1	NR2F2	0.430928	1.25612e-22	13
DHTKD1	E2F5	0.428161	2.47017e-22	14
DHTKD1	MAFF	-0.393573	7.03392e-19	15
PRDM2	SP1	0.493034	5.97728e-30	1
PRDM2	CLOCK	0.491329	9.9536e-30	2
PRDM2	REST	0.468973	6.14135e-27	3
PRDM2	RREB1	0.463085	3.08969e-26	4
PRDM2	PURA	0.459288	8.62696e-26	5
PRDM2	NFYA	0.448296	1.57058e-24	6
PRDM2	CTCF	0.446969	2.21475e-24	7
PRDM2	E2F4	-0.445254	3.44378e-24	8
PRDM2	ELK4	0.422742	9.11438e-22	9
PRDM2	TFAP2A	0.421437	1.24434e-21	10
PRDM2	ETV3	0.402083	1.08006e-19	11
PRDM2	MTF1	0.395237	4.89767e-19	12
PRDM2	POU2F1	0.394748	5.45023e-19	13
PRDM2	ELF1	0.393995	6.41843e-19	14
PRDM2	ESRRA	-0.388724	2.00091e-18	15
KNL1	MYBL2	0.570364	2.17461e-41	1
KNL1	FOXM1	0.542372	6.57052e-37	2
KNL1	E2F7	0.503479	2.49275e-31	3
KNL1	E2F3	0.482008	1.53195e-28	4
KNL1	TFDP1	0.457832	1.27378e-25	5
KNL1	E2F2	0.453045	4.54054e-25	6
KNL1	E2F1	0.443242	5.76494e-24	7
KNL1	TBX4	0.414283	6.6921e-21	8
KNL1	E2F5	0.409315	2.10218e-20	9
KNL1	BARX2	0.376985	2.34721e-17	10
KNL1	FOXO4	0.369068	1.17004e-16	11
KNL1	MSX2	0.359113	8.30029e-16	12
KNL1	NFIB	0.355655	1.6156e-15	13
KNL1	TCF7	0.355551	1.64782e-15	14
KNL1	PBX1	0.336669	5.44418e-14	15
ZFP2	STAT5B	0.565494	1.40664e-40	1
ZFP2	YBX1	-0.56214	4.99727e-40	2
ZFP2	TEAD3	0.495398	2.94305e-30	3
ZFP2	TBX3	0.486549	4.08061e-29	4
ZFP2	CTCF	0.470633	3.87194e-27	5
ZFP2	TFAP2A	0.44703	2.1802e-24	6
ZFP2	PKNOX1	0.436862	2.88612e-23	7
ZFP2	RFX5	-0.433711	6.32433e-23	8
ZFP2	SOX4	-0.427193	3.12548e-22	9
ZFP2	SPI1	-0.423839	7.0098e-22	10
ZFP2	ETV4	0.418158	2.70272e-21	11
ZFP2	TEAD1	-0.417366	3.25588e-21	12
ZFP2	JDP2	-0.407975	2.85523e-20	13
ZFP2	MAFB	-0.407858	2.93181e-20	14
ZFP2	ETV6	-0.397041	3.29925e-19	15
RIMS3	FLI1	0.636957	5.5699e-54	1
RIMS3	PLAGL1	0.60812	3.72744e-48	2
RIMS3	NR2F1	0.589762	9.28774e-45	3
RIMS3	ELK3	0.577995	1.08943e-42	4
RIMS3	ERG	0.571414	1.4494e-41	5
RIMS3	EBF3	0.570675	1.92947e-41	6
RIMS3	TEAD2	0.569798	2.70843e-41	7
RIMS3	TBX2	0.56289	3.77089e-40	8
RIMS3	TCF4	0.553471	1.23351e-38	9
RIMS3	TBX5	0.542791	5.67225e-37	10
RIMS3	NFIB	0.531069	3.26736e-35	11
RIMS3	ZEB1	0.49701	1.81028e-30	12
RIMS3	NFIX	0.488396	2.36956e-29	13
RIMS3	EBF1	0.483719	9.3244e-29	14
RIMS3	TAL1	0.470411	4.11765e-27	15
LRRC8A	MXI1	0.668912	3.302e-61	1
LRRC8A	GRHL1	0.609294	2.21652e-48	2
LRRC8A	KLF3	0.557867	2.45446e-39	3
LRRC8A	ELF3	0.53397	1.2162e-35	4
LRRC8A	BCL6	0.52702	1.27591e-34	5
LRRC8A	KLF4	0.51489	6.81088e-33	6
LRRC8A	ZBTB4	0.512904	1.28624e-32	7
LRRC8A	FOSL2	0.498361	1.20063e-30	8
LRRC8A	BHLHE40	0.491642	9.06606e-30	9
LRRC8A	ZBTB7A	0.482332	1.39571e-28	10
LRRC8A	ELF4	0.481535	1.75695e-28	11
LRRC8A	BACH1	0.450016	1.00462e-24	12
LRRC8A	FOXJ2	0.448781	1.38506e-24	13
LRRC8A	NFIL3	0.44813	1.63971e-24	14
LRRC8A	SP3	0.445627	3.12993e-24	15
NUDT4	GABPA	0.566513	9.531e-41	1
NUDT4	YY1	0.49526	3.06764e-30	2
NUDT4	ZNF24	0.457245	1.48988e-25	3
NUDT4	KLF10	0.434192	5.61361e-23	4
NUDT4	REST	0.433082	7.38981e-23	5
NUDT4	IRF6	0.42744	2.94403e-22	6
NUDT4	ZBTB33	0.422861	8.85749e-22	7
NUDT4	PLAG1	0.406244	4.23224e-20	8
NUDT4	SP1	0.39563	4.4952e-19	9
NUDT4	THAP5	0.392351	9.16827e-19	10
NUDT4	CLOCK	0.389492	1.69738e-18	11
NUDT4	PURA	0.386101	3.49672e-18	12
NUDT4	SMAD4	0.382144	8.053e-18	13
NUDT4	KLF3	0.370813	8.24095e-17	14
NUDT4	IRF9	-0.36412	3.12413e-16	15
TPCN2	MAFF	-0.558322	2.07095e-39	1
TPCN2	ETS1	0.538254	2.77579e-36	2
TPCN2	NFIC	0.533212	1.57436e-35	3
TPCN2	MAFB	0.532171	2.24501e-35	4
TPCN2	ELK3	0.528989	6.5802e-35	5
TPCN2	ZEB1	0.521106	9.04245e-34	6
TPCN2	PBX3	0.507061	8.1743e-32	7
TPCN2	RFX5	0.493057	5.93706e-30	8
TPCN2	RUNX1	0.485755	5.1448e-29	9
TPCN2	ATF1	-0.481768	1.64244e-28	10
TPCN2	TWIST1	-0.479704	2.97771e-28	11
TPCN2	ETV6	0.473958	1.52505e-27	12
TPCN2	HES1	-0.470613	3.89392e-27	13
TPCN2	E2F6	-0.469976	4.64855e-27	14
TPCN2	NFATC1	0.463894	2.47885e-26	15
SCYL3	SMAD3	-0.487474	3.1078e-29	1
SCYL3	TWIST1	0.482672	1.26471e-28	2
SCYL3	KLF6	-0.463146	3.03902e-26	3
SCYL3	ATF6	0.461678	4.52764e-26	4
SCYL3	KLF9	-0.457859	1.26473e-25	5
SCYL3	SMAD4	0.449509	1.14653e-24	6
SCYL3	ESRRG	0.446011	2.8355e-24	7
SCYL3	HES1	0.442402	7.13769e-24	8
SCYL3	RARA	-0.440384	1.19109e-23	9
SCYL3	ETS1	-0.437511	2.45502e-23	10
SCYL3	PBX3	-0.434951	4.64925e-23	11
SCYL3	ETS2	-0.424435	6.07791e-22	12
SCYL3	E2F6	0.42294	8.69284e-22	13
SCYL3	SPI1	-0.409162	2.17719e-20	14
SCYL3	FOSL2	-0.398914	2.18403e-19	15
SH2D7	POU2F3	0.545956	1.85042e-37	1
SH2D7	JUN	-0.542864	5.52691e-37	2
SH2D7	FOSL2	-0.514541	7.61676e-33	3
SH2D7	MAFB	-0.466973	1.0672e-26	4
SH2D7	KLF6	-0.456636	1.75287e-25	5
SH2D7	KLF3	-0.438294	2.01681e-23	6
SH2D7	KLF9	-0.421892	1.11637e-21	7
SH2D7	NFYC	0.405518	4.98587e-20	8
SH2D7	TBX3	0.403068	8.66033e-20	9
SH2D7	MYC	-0.399261	2.02221e-19	10
SH2D7	KLF12	-0.381724	8.79255e-18	11
SH2D7	IRX2	-0.376265	2.72177e-17	12
SH2D7	NRF1	0.362607	4.2069e-16	13
SH2D7	ZSCAN4	0.349523	5.162e-15	14
SH2D7	MAFK	0.346112	9.7417e-15	15
CYCS	CREM	0.505651	1.27004e-31	1
CYCS	NFYB	0.431291	1.14872e-22	2
CYCS	ZBTB4	-0.375059	3.48375e-17	3
CYCS	RXRA	-0.374945	3.56539e-17	4
CYCS	MNT	-0.372065	6.39991e-17	5
CYCS	ZNF282	-0.361841	4.88447e-16	6
CYCS	MSX2	0.360579	6.24723e-16	7
CYCS	TFDP1	0.342954	1.74378e-14	8
CYCS	E2F1	0.331579	1.3458e-13	9
CYCS	MEF2D	-0.317911	1.41295e-12	10
CYCS	MZF1	-0.304979	1.17833e-11	11
CYCS	RELA	-0.301411	2.07996e-11	12
CYCS	XBP1	0.261879	6.9204e-09	13
CYCS	SMAD3	-0.255965	1.53175e-08	14
CYCS	LBX2	-0.25468	1.81581e-08	15
TMEM87B	GABPA	0.636465	7.07495e-54	1
TMEM87B	SMAD4	0.625674	1.26515e-51	2
TMEM87B	SP1	0.589876	8.85773e-45	3
TMEM87B	THAP5	0.58453	7.9292e-44	4
TMEM87B	SP3	0.566214	1.06862e-40	5
TMEM87B	PURA	0.538582	2.47629e-36	6
TMEM87B	CLOCK	0.529269	5.99532e-35	7
TMEM87B	YY1	0.525918	1.84249e-34	8
TMEM87B	ELF1	0.521127	8.97925e-34	9
TMEM87B	ATF6	0.512388	1.5158e-32	10
TMEM87B	ZNF148	0.504366	1.89422e-31	11
TMEM87B	NFAT5	0.492723	6.56101e-30	12
TMEM87B	PLAG1	0.477639	5.37693e-28	13
TMEM87B	ETV3	0.473593	1.69055e-27	14
TMEM87B	CTCF	0.462509	3.61352e-26	15
ZNF768	NR1H2	0.575362	3.09482e-42	1
ZNF768	ZNF524	0.546802	1.36849e-37	2
ZNF768	JUND	0.533623	1.3684e-35	3
ZNF768	MAFK	0.49542	2.92436e-30	4
ZNF768	ESRRA	0.4648	1.93545e-26	5
ZNF768	NR2F6	0.464556	2.06904e-26	6
ZNF768	ATF4	0.432007	9.63085e-23	7
ZNF768	USF2	0.420229	1.65732e-21	8
ZNF768	SIX5	0.416061	4.42081e-21	9
ZNF768	ZBTB7A	0.406194	4.2793e-20	10
ZNF768	MAZ	0.386017	3.55967e-18	11
ZNF768	RELA	0.381867	8.53385e-18	12
ZNF768	CEBPB	0.381553	9.11355e-18	13
ZNF768	CEBPD	0.362704	4.12705e-16	14
ZNF768	ZBTB7B	0.339277	3.40451e-14	15
NPLOC4	NR2C2	0.454836	2.8284e-25	1
NPLOC4	STAT5B	0.445761	3.02385e-24	2
NPLOC4	ZBTB7B	0.42555	4.64709e-22	3
NPLOC4	YBX1	-0.417608	3.07565e-21	4
NPLOC4	MTF1	0.391396	1.12697e-18	5
NPLOC4	SP2	0.38803	2.32052e-18	6
NPLOC4	POU2F1	0.382502	7.47091e-18	7
NPLOC4	ARNT	0.378413	1.74878e-17	8
NPLOC4	MNT	0.367654	1.55143e-16	9
NPLOC4	RFX1	0.363799	3.32801e-16	10
NPLOC4	MAFK	0.359977	7.02037e-16	11
NPLOC4	MAFG	0.355354	1.71113e-15	12
NPLOC4	HOXA11	-0.33942	3.31735e-14	13
NPLOC4	FLI1	-0.334481	8.04797e-14	14
NPLOC4	E2F3	-0.326932	3.03355e-13	15
GPT2	MXI1	0.571687	1.30342e-41	1
GPT2	TFAP2A	0.482433	1.35551e-28	2
GPT2	GATA3	0.46956	5.21653e-27	3
GPT2	BCL6	0.463094	3.08254e-26	4
GPT2	HEY1	0.462753	3.38097e-26	5
GPT2	KLF3	0.449382	1.18494e-24	6
GPT2	BACH1	0.448309	1.56504e-24	7
GPT2	ARNT2	0.4479	1.74003e-24	8
GPT2	SNAI2	-0.390212	1.45473e-18	9
GPT2	ELF3	0.386916	2.94124e-18	10
GPT2	ZBTB7A	0.367461	1.61217e-16	11
GPT2	SP3	0.36353	3.50941e-16	12
GPT2	ZNF350	0.362105	4.6394e-16	13
GPT2	PPARD	0.350379	4.39522e-15	14
GPT2	MAFF	0.344975	1.20214e-14	15
USP43	EPAS1	0.673695	2.25985e-62	1
USP43	STAT5B	0.667264	8.20691e-61	2
USP43	TBX3	0.648566	1.6494e-56	3
USP43	TFAP2A	0.59669	5.12467e-46	4
USP43	TEAD3	0.572727	8.69948e-42	5
USP43	YBX1	-0.54871	6.91238e-38	6
USP43	GCM1	0.534994	8.57133e-36	7
USP43	MAFK	0.532732	1.85545e-35	8
USP43	ESRRG	0.531932	2.43643e-35	9
USP43	ELK3	-0.524101	3.37295e-34	10
USP43	ZSCAN4	0.522381	5.94277e-34	11
USP43	POU2F3	0.512392	1.51386e-32	12
USP43	CTCF	0.49344	5.29859e-30	13
USP43	ETV4	0.478929	3.71987e-28	14
USP43	DLX5	0.470113	4.47407e-27	15
SRSF9	CEBPB	0.552086	2.0388e-38	1
SRSF9	NR2F6	0.495063	3.25641e-30	2
SRSF9	ATF4	0.458856	9.69027e-26	3
SRSF9	MAFF	0.444701	3.96893e-24	4
SRSF9	CEBPA	0.442992	6.14287e-24	5
SRSF9	ELF3	0.435093	4.48826e-23	6
SRSF9	NR1H2	0.433504	6.65854e-23	7
SRSF9	ZEB1	-0.432807	7.90805e-23	8
SRSF9	CREB3	0.431901	9.88783e-23	9
SRSF9	NFIC	-0.43085	1.28048e-22	10
SRSF9	REL	-0.428324	2.37447e-22	11
SRSF9	USF1	0.422894	8.78817e-22	12
SRSF9	ZNF524	0.41192	1.1561e-20	13
SRSF9	NFIA	-0.408693	2.42356e-20	14
SRSF9	CEBPD	0.367055	1.74796e-16	15
FBXO7	TBX3	-0.540885	1.10755e-36	1
FBXO7	TEAD3	-0.523766	3.76501e-34	2
FBXO7	EPAS1	-0.478886	3.76585e-28	3
FBXO7	ETV5	-0.47041	4.11956e-27	4
FBXO7	CREB3L2	-0.458535	1.0559e-25	5
FBXO7	MAFK	-0.457712	1.31513e-25	6
FBXO7	ARNT	-0.450522	8.80495e-25	7
FBXO7	AHR	-0.446004	2.84028e-24	8
FBXO7	ESRRG	-0.445996	2.84596e-24	9
FBXO7	TFAP2A	-0.422152	1.04924e-21	10
FBXO7	CTCF	-0.419169	2.12956e-21	11
FBXO7	ETS2	0.415557	4.97437e-21	12
FBXO7	ASCL2	0.41485	5.86312e-21	13
FBXO7	RFX1	-0.40792	2.89058e-20	14
FBXO7	BATF	0.394464	5.79699e-19	15
AP1G1	SP1	0.625839	1.17088e-51	1
AP1G1	NR2C2	0.578907	7.58403e-43	2
AP1G1	CTCF	0.572136	1.09402e-41	3
AP1G1	MTF1	0.553881	1.0614e-38	4
AP1G1	SP3	0.551451	2.56626e-38	5
AP1G1	ETV3	0.548405	7.71581e-38	6
AP1G1	YBX1	-0.54229	6.76043e-37	7
AP1G1	SMAD4	0.53713	4.09986e-36	8
AP1G1	POU2F1	0.53675	4.67198e-36	9
AP1G1	TEAD3	0.516734	3.75972e-33	10
AP1G1	STAT5B	0.515809	5.06658e-33	11
AP1G1	CLOCK	0.502689	3.18211e-31	12
AP1G1	PATZ1	-0.48265	1.27276e-28	13
AP1G1	ARID5B	0.481095	1.99452e-28	14
AP1G1	PURA	0.466096	1.35791e-26	15
METRN	ASCL2	0.549497	5.20891e-38	1
METRN	SOX4	0.549072	6.07153e-38	2
METRN	YBX1	0.539688	1.68254e-36	3
METRN	SMAD3	0.508608	5.03203e-32	4
METRN	FOXO1	0.484482	7.46883e-29	5
METRN	TEAD1	0.481525	1.76215e-28	6
METRN	JDP2	0.469753	4.94533e-27	7
METRN	RUNX1	0.469173	5.80871e-27	8
METRN	HIC1	0.43905	1.66732e-23	9
METRN	PGR	0.437566	2.42109e-23	10
METRN	MAFB	0.433898	6.03932e-23	11
METRN	ETS2	0.431509	1.0889e-22	12
METRN	ETV5	-0.430515	1.39024e-22	13
METRN	STAT1	0.415006	5.65543e-21	14
METRN	SPI1	0.407154	3.44207e-20	15
SPTY2D1	SP1	0.654299	8.53444e-58	1
SPTY2D1	SP3	0.604368	1.91036e-47	2
SPTY2D1	ZNF148	0.588337	1.67201e-44	3
SPTY2D1	GABPA	0.557067	3.29606e-39	4
SPTY2D1	ETV3	0.533513	1.42095e-35	5
SPTY2D1	ELF1	0.523266	4.43722e-34	6
SPTY2D1	ZBTB7B	0.494243	4.16403e-30	7
SPTY2D1	SMAD4	0.486469	4.17867e-29	8
SPTY2D1	KLF10	0.483952	8.71275e-29	9
SPTY2D1	PLAG1	0.47543	1.00666e-27	10
SPTY2D1	NR2C2	0.474264	1.39918e-27	11
SPTY2D1	ATF1	0.451221	7.32957e-25	12
SPTY2D1	PURA	0.447425	1.9684e-24	13
SPTY2D1	CLOCK	0.44506	3.61996e-24	14
SPTY2D1	ATF6	0.434335	5.4188e-23	15
GSS	REL	-0.579415	6.20185e-43	1
GSS	ETS1	-0.515799	5.0838e-33	2
GSS	ELK3	-0.514164	8.59632e-33	3
GSS	KLF6	-0.507999	6.09216e-32	4
GSS	TEAD1	-0.503555	2.43408e-31	5
GSS	NR1H2	0.499748	7.85437e-31	6
GSS	MAFF	0.472889	2.05993e-27	7
GSS	SMAD3	-0.471443	3.08926e-27	8
GSS	NFIC	-0.464072	2.36092e-26	9
GSS	RUNX1	-0.463197	2.99714e-26	10
GSS	ELK4	-0.457087	1.55403e-25	11
GSS	REST	-0.456887	1.63966e-25	12
GSS	NFIB	-0.452694	4.97997e-25	13
GSS	XBP1	0.439862	1.35855e-23	14
GSS	STAT3	-0.433341	6.93259e-23	15
RPS12	NR2C2	-0.527036	1.26912e-34	1
RPS12	PURA	-0.48473	6.94994e-29	2
RPS12	MSX2	0.479348	3.29791e-28	3
RPS12	NFAT5	-0.475954	8.68053e-28	4
RPS12	MEF2D	-0.465803	1.47077e-26	5
RPS12	SP1	-0.46458	2.05562e-26	6
RPS12	E2F4	0.454757	2.88777e-25	7
RPS12	RORA	-0.448822	1.37039e-24	8
RPS12	MZF1	-0.44113	9.85906e-24	9
RPS12	POU2F1	-0.437288	2.59482e-23	10
RPS12	AHR	-0.429693	1.70042e-22	11
RPS12	CREB3	0.419162	2.13302e-21	12
RPS12	GTF2I	-0.413852	7.39401e-21	13
RPS12	REL	-0.399817	1.78772e-19	14
RPS12	ZNF410	0.398482	2.40285e-19	15
COL3A1	RARB	0.562576	4.2414e-40	1
COL3A1	TBX2	0.550225	4.00546e-38	2
COL3A1	FLI1	0.542353	6.61383e-37	3
COL3A1	TBX4	0.538369	2.66631e-36	4
COL3A1	ELK3	0.473932	1.53608e-27	5
COL3A1	ERG	0.464337	2.19658e-26	6
COL3A1	TBX5	0.438209	2.0604e-23	7
COL3A1	PATZ1	0.437078	2.73393e-23	8
COL3A1	KLF12	0.417056	3.50209e-21	9
COL3A1	NFIC	0.405701	4.78413e-20	10
COL3A1	E2F6	-0.404883	5.755e-20	11
COL3A1	ZEB1	0.404468	6.32109e-20	12
COL3A1	NR2F2	0.403116	8.5662e-20	13
COL3A1	E2F3	0.383538	6.00834e-18	14
COL3A1	ETV6	0.362448	4.33928e-16	15
CCDC85B	SP1	-0.539884	1.57089e-36	1
CCDC85B	SOX18	0.527044	1.26572e-34	2
CCDC85B	HHEX	0.49743	1.59286e-30	3
CCDC85B	CTCF	-0.494316	4.0738e-30	4
CCDC85B	GRHL2	-0.483007	1.14772e-28	5
CCDC85B	YBX1	0.480697	2.23707e-28	6
CCDC85B	SP3	-0.471567	2.9834e-27	7
CCDC85B	NR2C2	-0.463572	2.70554e-26	8
CCDC85B	SMAD4	-0.462982	3.17697e-26	9
CCDC85B	FLI1	0.458104	1.18429e-25	10
CCDC85B	POU2F1	-0.452557	5.1629e-25	11
CCDC85B	SPI1	0.450939	7.8938e-25	12
CCDC85B	ETV3	-0.428398	2.33237e-22	13
CCDC85B	CLOCK	-0.427135	3.16955e-22	14
CCDC85B	BATF	0.425055	5.23552e-22	15
CDC5L	HBP1	0.620904	1.16502e-50	1
CDC5L	GABPA	0.528072	8.96587e-35	2
CDC5L	ATF6	0.505058	1.5265e-31	3
CDC5L	SOX12	-0.493475	5.24141e-30	4
CDC5L	SP3	0.493371	5.40764e-30	5
CDC5L	THAP5	0.489417	1.75225e-29	6
CDC5L	NFATC1	-0.47753	5.54783e-28	7
CDC5L	ATF1	0.4767	7.02144e-28	8
CDC5L	AHR	0.475061	1.11743e-27	9
CDC5L	E2F6	0.466212	1.31528e-26	10
CDC5L	CREB3L1	-0.46354	2.72923e-26	11
CDC5L	NFATC2	-0.458662	1.0207e-25	12
CDC5L	ETV3	0.45738	1.43719e-25	13
CDC5L	SMAD4	0.445458	3.26914e-24	14
CDC5L	SMAD3	-0.438659	1.84025e-23	15
RNF123	PPARD	0.502673	3.19809e-31	1
RNF123	KLF6	-0.481718	1.66636e-28	2
RNF123	TFE3	0.420156	1.68635e-21	3
RNF123	ETS2	-0.414982	5.68709e-21	4
RNF123	RUNX1	-0.385084	4.33799e-18	5
RNF123	STAT5B	0.384661	4.74266e-18	6
RNF123	FOXN3	-0.380664	1.09698e-17	7
RNF123	ZFHX3	-0.368087	1.42291e-16	8
RNF123	RFX7	-0.363001	3.89405e-16	9
RNF123	STAT5A	0.354475	2.0237e-15	10
RNF123	ELK3	-0.352671	2.8508e-15	11
RNF123	NFATC2	-0.352261	3.08059e-15	12
RNF123	NR3C1	-0.349463	5.22054e-15	13
RNF123	YBX1	-0.336962	5.16632e-14	14
RNF123	SMAD1	-0.319413	1.09718e-12	15
ABHD17C	STAT5B	0.706132	7.23949e-71	1
ABHD17C	TBX3	0.564006	2.4737e-40	2
ABHD17C	CTCF	0.552677	1.64553e-38	3
ABHD17C	EPAS1	0.534045	1.18564e-35	4
ABHD17C	XBP1	0.528356	8.14918e-35	5
ABHD17C	HES1	0.52456	2.89707e-34	6
ABHD17C	CREB3L2	0.522768	5.22561e-34	7
ABHD17C	YBX1	-0.515383	5.80878e-33	8
ABHD17C	SOX12	-0.508388	5.39316e-32	9
ABHD17C	TFAP2A	0.504394	1.87788e-31	10
ABHD17C	ELK3	-0.490352	1.32996e-29	11
ABHD17C	THRA	-0.477456	5.66448e-28	12
ABHD17C	ETV4	0.475067	1.11562e-27	13
ABHD17C	ETV5	0.460117	6.9053e-26	14
ABHD17C	ETS1	-0.452516	5.21904e-25	15
NDUFA10	REL	-0.559573	1.302e-39	1
NDUFA10	E2F4	0.492326	7.39147e-30	2
NDUFA10	ESRRA	0.477374	5.79999e-28	3
NDUFA10	STAT3	-0.472821	2.09934e-27	4
NDUFA10	FOXO3	-0.463036	3.13117e-26	5
NDUFA10	MSX2	0.456434	1.84985e-25	6
NDUFA10	ELK4	-0.456408	1.86297e-25	7
NDUFA10	KLF6	-0.435988	3.59224e-23	8
NDUFA10	NR1H2	0.43083	1.28666e-22	9
NDUFA10	FOXN3	-0.428231	2.42853e-22	10
NDUFA10	SMAD3	-0.416684	3.82119e-21	11
NDUFA10	REST	-0.415117	5.5107e-21	12
NDUFA10	STAT2	-0.404154	6.78363e-20	13
NDUFA10	PURA	-0.389304	1.76683e-18	14
NDUFA10	ZNF524	0.372599	5.74593e-17	15
UQCR10	PURA	-0.564114	2.37441e-40	1
UQCR10	CLOCK	-0.529832	4.96004e-35	2
UQCR10	ELK4	-0.52386	3.65043e-34	3
UQCR10	REST	-0.503727	2.30684e-31	4
UQCR10	NR2C2	-0.503602	2.39805e-31	5
UQCR10	CREB3	0.49759	1.51759e-30	6
UQCR10	NFAT5	-0.49456	3.78627e-30	7
UQCR10	FOXO3	-0.470286	4.26494e-27	8
UQCR10	SP1	-0.460398	6.40286e-26	9
UQCR10	E2F4	0.456359	1.88759e-25	10
UQCR10	GABPA	-0.441071	1.00069e-23	11
UQCR10	ELF1	-0.430349	1.44808e-22	12
UQCR10	KLF3	-0.406222	4.25263e-20	13
UQCR10	SMAD4	-0.392851	8.22927e-19	14
UQCR10	SP3	-0.38873	1.99852e-18	15
VAMP7	THAP5	0.414011	7.12606e-21	1
VAMP7	GABPA	0.402611	9.59623e-20	2
VAMP7	HLF	0.394235	6.09316e-19	3
VAMP7	SMAD4	0.389796	1.59043e-18	4
VAMP7	ZFX	-0.380563	1.12026e-17	5
VAMP7	E2F6	0.331135	1.45518e-13	6
VAMP7	YY1	0.317703	1.46313e-12	7
VAMP7	THAP1	0.311911	3.82877e-12	8
VAMP7	PLAG1	0.303246	1.55459e-11	9
VAMP7	RORA	0.29161	9.53031e-11	10
VAMP7	TBX3	0.274401	1.20861e-09	11
VAMP7	POU2F3	0.270174	2.19992e-09	12
VAMP7	KLF5	0.255912	1.54256e-08	13
ALOX5AP	SPI1	0.695538	5.82605e-68	1
ALOX5AP	MAFB	0.639271	1.77966e-54	2
ALOX5AP	MAF	0.631264	8.8022e-53	3
ALOX5AP	YBX1	0.522191	6.32475e-34	4
ALOX5AP	IRF8	0.521826	7.13248e-34	5
ALOX5AP	BATF	0.518269	2.28704e-33	6
ALOX5AP	RUNX1	0.514886	6.82015e-33	7
ALOX5AP	TEAD3	-0.505962	1.15291e-31	8
ALOX5AP	KLF9	0.480883	2.12068e-28	9
ALOX5AP	RUNX3	0.450706	8.38993e-25	10
ALOX5AP	KLF6	0.440283	1.22162e-23	11
ALOX5AP	PBX3	0.4394	1.5266e-23	12
ALOX5AP	FLI1	0.43385	6.11129e-23	13
ALOX5AP	ETS2	0.428611	2.21455e-22	14
ALOX5AP	STAT3	0.405831	4.64562e-20	15
AP5B1	GMEB2	0.647811	2.42834e-56	1
AP5B1	MAFK	0.604397	1.88671e-47	2
AP5B1	JUND	0.531643	2.68774e-35	3
AP5B1	NR1H2	0.53019	4.39845e-35	4
AP5B1	GATA2	0.486102	4.65152e-29	5
AP5B1	GMEB1	0.484386	7.67973e-29	6
AP5B1	STAT5B	0.460111	6.91574e-26	7
AP5B1	NFIB	-0.449886	1.03942e-24	8
AP5B1	TEAD3	0.446337	2.60647e-24	9
AP5B1	TBX3	0.43077	1.30575e-22	10
AP5B1	AHR	0.428426	2.31678e-22	11
AP5B1	NFYC	0.421245	1.30251e-21	12
AP5B1	TWIST1	0.418668	2.39703e-21	13
AP5B1	MEF2A	-0.414509	6.34931e-21	14
AP5B1	ESRRA	0.404901	5.73194e-20	15
SMARCB1	TFAP2A	0.603737	2.51323e-47	1
SMARCB1	TEAD3	0.499551	8.34058e-31	2
SMARCB1	STAT5B	0.485921	4.90397e-29	3
SMARCB1	CTCF	0.481104	1.98919e-28	4
SMARCB1	ZSCAN4	0.471115	3.38405e-27	5
SMARCB1	EPAS1	0.466536	1.20346e-26	6
SMARCB1	PKNOX1	0.460466	6.28632e-26	7
SMARCB1	YBX1	-0.452202	5.6699e-25	8
SMARCB1	DLX5	0.448464	1.5035e-24	9
SMARCB1	ETV4	0.447431	1.96509e-24	10
SMARCB1	CREB3L2	0.43351	6.64954e-23	11
SMARCB1	RFX5	-0.418944	2.24596e-21	12
SMARCB1	DLX6	0.401582	1.20796e-19	13
SMARCB1	ELF5	-0.398958	2.16265e-19	14
SMARCB1	TBX3	0.372633	5.70625e-17	15
LYSMD2	SPI1	0.658306	1.03629e-58	1
LYSMD2	MAFB	0.562547	4.28725e-40	2
LYSMD2	FLI1	0.555346	6.20981e-39	3
LYSMD2	IRF8	0.534184	1.13066e-35	4
LYSMD2	RFX5	0.532358	2.10636e-35	5
LYSMD2	YBX1	0.511236	2.18789e-32	6
LYSMD2	RELB	0.48269	1.25835e-28	7
LYSMD2	JDP2	0.475949	8.6939e-28	8
LYSMD2	PBX3	0.466098	1.35706e-26	9
LYSMD2	HLX	0.449738	1.08023e-24	10
LYSMD2	ZEB1	0.442381	7.17585e-24	11
LYSMD2	PPARD	-0.42719	3.12726e-22	12
LYSMD2	STAT3	0.399356	1.98094e-19	13
LYSMD2	BATF	0.399227	2.03774e-19	14
LYSMD2	IRF9	0.376934	2.37199e-17	15
TIMM23	REL	-0.543402	4.57153e-37	1
TIMM23	SP1	-0.509489	3.81156e-32	2
TIMM23	PURA	-0.499198	9.29684e-31	3
TIMM23	CLOCK	-0.465056	1.80539e-26	4
TIMM23	REST	-0.452853	4.77529e-25	5
TIMM23	E2F4	0.45098	7.81032e-25	6
TIMM23	KLF3	-0.447466	1.94738e-24	7
TIMM23	NFAT5	-0.439553	1.46853e-23	8
TIMM23	MNT	-0.433639	6.43922e-23	9
TIMM23	ELF1	-0.42121	1.31326e-21	10
TIMM23	ZBTB4	-0.412497	1.01218e-20	11
TIMM23	NR3C1	-0.406381	4.10272e-20	12
TIMM23	CTCFL	-0.389129	1.83466e-18	13
TIMM23	NFKB1	-0.380114	1.22999e-17	14
TIMM23	STAT3	-0.368062	1.4301e-16	15
NR1D1	TEF	0.570108	2.40038e-41	1
NR1D1	GCM1	-0.459613	7.90679e-26	2
NR1D1	MAFB	0.40503	5.56808e-20	3
NR1D1	MAFF	-0.395439	4.68685e-19	4
NR1D1	ETV5	-0.394694	5.51362e-19	5
NR1D1	PAX8	0.386092	3.50315e-18	6
NR1D1	SMAD3	0.37392	4.39343e-17	7
NR1D1	TCF7L2	0.370119	9.47737e-17	8
NR1D1	SOX4	0.369233	1.13213e-16	9
NR1D1	FOXO1	0.366664	1.88953e-16	10
NR1D1	AHR	-0.360022	6.9592e-16	11
NR1D1	IKZF1	0.35784	1.06142e-15	12
NR1D1	SOX12	0.350723	4.11961e-15	13
NR1D1	SMAD4	-0.346394	9.24492e-15	14
NR1D1	SPI1	0.343848	1.47973e-14	15
LZTS3	MAFK	0.576047	2.36573e-42	1
LZTS3	ETS2	-0.550608	3.48516e-38	2
LZTS3	ETV5	0.507933	6.21837e-32	3
LZTS3	KLF6	-0.501626	4.41788e-31	4
LZTS3	TEAD3	0.491147	1.05083e-29	5
LZTS3	MAFF	0.48005	2.69585e-28	6
LZTS3	RUNX1	-0.465391	1.64667e-26	7
LZTS3	JDP2	-0.463542	2.72827e-26	8
LZTS3	NR1H2	0.460837	5.6862e-26	9
LZTS3	XBP1	0.46078	5.77485e-26	10
LZTS3	ELK3	-0.45672	1.71433e-25	11
LZTS3	TEAD1	-0.456251	1.94211e-25	12
LZTS3	NFATC2	-0.448947	1.32653e-24	13
LZTS3	TBX3	0.430058	1.55475e-22	14
LZTS3	JUN	-0.4254	4.81796e-22	15
RNF20	ATF6	0.544741	2.84901e-37	1
RNF20	SP3	0.538724	2.35764e-36	2
RNF20	THAP5	0.533384	1.48477e-35	3
RNF20	SP1	0.515816	5.056e-33	4
RNF20	ZNF24	0.505117	1.499e-31	5
RNF20	GMEB1	0.497818	1.41634e-30	6
RNF20	CTCF	0.491724	8.84743e-30	7
RNF20	ATF1	0.490743	1.18381e-29	8
RNF20	GABPA	0.479388	3.2604e-28	9
RNF20	SMAD4	0.476686	7.05029e-28	10
RNF20	RORA	0.469658	5.07717e-27	11
RNF20	E2F3	-0.463841	2.5145e-26	12
RNF20	MAFF	0.459446	8.27134e-26	13
RNF20	ETV3	0.449249	1.2263e-24	14
RNF20	TEAD4	-0.439994	1.31423e-23	15
ARHGEF11	NR2C2	0.543264	4.79846e-37	1
ARHGEF11	ZBTB7B	0.498555	1.13154e-30	2
ARHGEF11	MTF1	0.485902	4.93054e-29	3
ARHGEF11	PPARD	0.438296	2.01602e-23	4
ARHGEF11	GMEB2	0.430021	1.56888e-22	5
ARHGEF11	HMBOX1	0.420254	1.64755e-21	6
ARHGEF11	MEF2D	0.396144	4.01687e-19	7
ARHGEF11	MNT	0.392461	8.95291e-19	8
ARHGEF11	NPAS2	0.392372	9.12723e-19	9
ARHGEF11	POU2F1	0.381938	8.40707e-18	10
ARHGEF11	MYCN	-0.3809	1.04414e-17	11
ARHGEF11	SP1	0.378474	1.72687e-17	12
ARHGEF11	MSX2	-0.375698	3.05674e-17	13
ARHGEF11	ARNT	0.349119	5.56703e-15	14
ARHGEF11	MZF1	0.34717	8.00596e-15	15
ZNF721	NR2C2	0.479161	3.47903e-28	1
ZNF721	CREB3L2	0.450139	9.7271e-25	2
ZNF721	SP1	0.446228	2.6805e-24	3
ZNF721	CTCF	0.436135	3.46324e-23	4
ZNF721	NFAT5	0.431118	1.19858e-22	5
ZNF721	TFAP2A	0.427736	2.73991e-22	6
ZNF721	STAT5B	0.423118	8.33247e-22	7
ZNF721	MTF1	0.422798	8.99134e-22	8
ZNF721	GMEB1	0.411125	1.38838e-20	9
ZNF721	SOX12	-0.410375	1.64945e-20	10
ZNF721	ATF1	0.408294	2.65466e-20	11
ZNF721	NRF1	0.397336	3.09172e-19	12
ZNF721	ETV3	0.388131	2.27069e-18	13
ZNF721	SP3	0.378586	1.68751e-17	14
ZNF721	MGA	0.366846	1.82265e-16	15
SETD2	SP1	0.605867	9.96639e-48	1
SETD2	CTCF	0.597682	3.38057e-46	2
SETD2	TFAP2A	0.573994	5.29829e-42	3
SETD2	NR2C2	0.559572	1.30242e-39	4
SETD2	RORA	0.55906	1.57506e-39	5
SETD2	NFAT5	0.559024	1.59658e-39	6
SETD2	YBX1	-0.557525	2.78412e-39	7
SETD2	CLOCK	0.524188	3.27808e-34	8
SETD2	POU2F1	0.521471	8.01615e-34	9
SETD2	SP3	0.508635	4.99018e-32	10
SETD2	CREB3L2	0.494183	4.24043e-30	11
SETD2	EPAS1	0.482027	1.52363e-28	12
SETD2	SMAD4	0.473941	1.53236e-27	13
SETD2	ETV3	0.471256	3.25449e-27	14
SETD2	HHEX	-0.436512	3.15085e-23	15
USP5	KLF6	-0.51759	2.85027e-33	1
USP5	NFIB	-0.489538	1.69099e-29	2
USP5	ETS1	-0.480446	2.40408e-28	3
USP5	TCF7L2	-0.472294	2.43543e-27	4
USP5	PLAGL1	-0.467242	9.91122e-27	5
USP5	FOXN3	-0.464401	2.15824e-26	6
USP5	JUN	-0.462351	3.77201e-26	7
USP5	RUNX1	-0.45711	1.5445e-25	8
USP5	MAFB	-0.456696	1.72493e-25	9
USP5	NFATC2	-0.449726	1.08343e-24	10
USP5	NFATC1	-0.436877	2.87524e-23	11
USP5	ETV6	-0.436167	3.43526e-23	12
USP5	CREB3L1	-0.430349	1.44803e-22	13
USP5	REL	-0.429777	1.6658e-22	14
USP5	FOSL2	-0.387416	2.64429e-18	15
DCTN3	CREB3	0.536157	5.73882e-36	1
DCTN3	FOXN3	-0.473383	1.79358e-27	2
DCTN3	ZNF524	0.471247	3.26224e-27	3
DCTN3	NFAT5	-0.456698	1.72425e-25	4
DCTN3	ELK4	-0.434316	5.44419e-23	5
DCTN3	NR2C2	-0.422988	8.59494e-22	6
DCTN3	RFX3	-0.400689	1.47336e-19	7
DCTN3	KLF3	-0.398532	2.37614e-19	8
DCTN3	CLOCK	-0.398088	2.62126e-19	9
DCTN3	FOXO3	-0.396569	3.65938e-19	10
DCTN3	GABPA	-0.395708	4.4187e-19	11
DCTN3	SP3	-0.370726	8.38733e-17	12
DCTN3	SP1	-0.364245	3.04853e-16	13
DCTN3	TFAP2A	-0.363137	3.79175e-16	14
DCTN3	ZFX	-0.357584	1.11523e-15	15
TCEAL9	MSX2	0.734628	2.19201e-79	1
TCEAL9	FOXO4	0.579711	5.50561e-43	2
TCEAL9	E2F4	0.551968	2.12829e-38	3
TCEAL9	TEAD4	0.501983	3.95632e-31	4
TCEAL9	E2F1	0.489432	1.74444e-29	5
TCEAL9	BARX2	0.474211	1.42051e-27	6
TCEAL9	PPARG	0.461034	5.39067e-26	7
TCEAL9	FOXO3	-0.439985	1.31717e-23	8
TCEAL9	PRDM4	-0.416768	3.74679e-21	9
TCEAL9	ZBTB4	-0.401299	1.28645e-19	10
TCEAL9	ZBTB7A	-0.396967	3.35372e-19	11
TCEAL9	SOX14	0.381248	9.71092e-18	12
TCEAL9	ZBTB7B	-0.379452	1.41089e-17	13
TCEAL9	HIF1A	-0.373093	5.19808e-17	14
TCEAL9	HIVEP1	-0.364151	3.10548e-16	15
RECQL5	STAT5B	0.638233	2.97292e-54	1
RECQL5	TEAD3	0.603777	2.47037e-47	2
RECQL5	MAFK	0.600121	1.19752e-46	3
RECQL5	ETV4	0.578517	8.84786e-43	4
RECQL5	GMEB1	0.550474	3.65653e-38	5
RECQL5	E2F3	-0.529997	4.6928e-35	6
RECQL5	ETS2	-0.529539	5.47481e-35	7
RECQL5	YBX1	-0.528378	8.09023e-35	8
RECQL5	TEAD1	-0.4919	8.39672e-30	9
RECQL5	GMEB2	0.482313	1.4036e-28	10
RECQL5	SOX12	-0.477855	5.05645e-28	11
RECQL5	JDP2	-0.475365	1.02535e-27	12
RECQL5	MAFF	0.473555	1.70849e-27	13
RECQL5	SREBF1	0.460282	6.60587e-26	14
RECQL5	ETV6	-0.459511	8.12659e-26	15
SNAP23	GMEB1	0.621689	8.11155e-51	1
SNAP23	ATF1	0.577497	1.32877e-42	2
SNAP23	POU2F3	0.562386	4.55411e-40	3
SNAP23	TWIST1	0.511107	2.27907e-32	4
SNAP23	E2F3	-0.493668	4.94754e-30	5
SNAP23	SOX12	-0.492241	7.58326e-30	6
SNAP23	PLAGL1	-0.488254	2.47072e-29	7
SNAP23	E2F6	0.485982	4.81801e-29	8
SNAP23	GRHL2	0.477187	6.11566e-28	9
SNAP23	ELK3	-0.472172	2.52048e-27	10
SNAP23	ETS1	-0.470569	3.94245e-27	11
SNAP23	SMAD4	0.470379	4.15486e-27	12
SNAP23	STAT5B	0.467946	8.15861e-27	13
SNAP23	AHR	0.458385	1.09887e-25	14
SNAP23	NFIB	-0.439232	1.5926e-23	15
PUDP	ZFX	0.467813	8.46446e-27	1
PUDP	VDR	0.414438	6.45438e-21	2
PUDP	ZNF711	-0.340463	2.74553e-14	3
PUDP	E2F8	0.314787	2.38047e-12	4
PUDP	XBP1	0.314651	2.43437e-12	5
PUDP	JUN	-0.310848	4.55707e-12	6
PUDP	ETS2	-0.296412	4.55298e-11	7
PUDP	STAT5B	0.295222	5.47421e-11	8
PUDP	ETV5	0.293163	7.51604e-11	9
PUDP	KLF8	-0.291444	9.7747e-11	10
PUDP	SNAI2	-0.288311	1.5708e-10	11
PUDP	SOX12	-0.278899	6.32299e-10	12
PUDP	RUNX1	-0.257116	1.31436e-08	13
PUDP	PLAGL1	-0.250344	3.20187e-08	14
ITSN2	REL	0.566382	1.00261e-40	1
ITSN2	ELK4	0.551946	2.1446e-38	2
ITSN2	HIF1A	0.500123	7.00568e-31	3
ITSN2	KLF6	0.496089	2.38966e-30	4
ITSN2	STAT3	0.46726	9.86212e-27	5
ITSN2	MSX2	-0.458808	9.81519e-26	6
ITSN2	E2F4	-0.456782	1.68608e-25	7
ITSN2	REST	0.447351	2.00607e-24	8
ITSN2	ESRRA	-0.437796	2.28507e-23	9
ITSN2	ZBTB33	0.432311	8.93922e-23	10
ITSN2	UBP1	0.426711	3.51011e-22	11
ITSN2	ETS1	0.42427	6.32235e-22	12
ITSN2	ELK3	0.420905	1.4121e-21	13
ITSN2	KLF9	0.412745	9.55352e-21	14
ITSN2	RUNX1	0.390619	1.33273e-18	15
RNF128	FOXO4	0.553008	1.45898e-38	1
RNF128	TP63	0.535427	7.38211e-36	2
RNF128	MSX2	0.497396	1.60981e-30	3
RNF128	TFDP1	0.452347	5.45656e-25	4
RNF128	IRX2	0.442699	6.6188e-24	5
RNF128	PBX1	0.442209	7.49705e-24	6
RNF128	ISL1	0.395368	4.75986e-19	7
RNF128	MAFA	0.389914	1.55082e-18	8
RNF128	FOXC1	0.387322	2.69737e-18	9
RNF128	E2F3	0.361459	5.26273e-16	10
RNF128	TFAP2B	0.342704	1.82549e-14	11
RNF128	BARX2	0.342348	1.94822e-14	12
RNF128	MEOX2	0.300029	2.58663e-11	13
RNF128	FOXK1	0.29374	6.87847e-11	14
RNF128	HOXB4	0.275831	9.84946e-10	15
TSC22D4	JUND	0.474575	1.28177e-27	1
TSC22D4	FOXP4	0.455715	2.24032e-25	2
TSC22D4	IRF3	0.438516	1.90737e-23	3
TSC22D4	NR1H2	0.422223	1.03175e-21	4
TSC22D4	ZNF524	0.404491	6.28753e-20	5
TSC22D4	JUNB	0.392491	8.89364e-19	6
TSC22D4	ZBTB33	-0.368608	1.28234e-16	7
TSC22D4	USF2	0.350743	4.10393e-15	8
TSC22D4	RELA	0.337444	4.73811e-14	9
TSC22D4	HSF1	0.336204	5.91796e-14	10
TSC22D4	MGA	-0.327052	2.97082e-13	11
TSC22D4	ESRRA	0.302328	1.79889e-11	12
TSC22D4	ZBTB7A	0.299737	2.70795e-11	13
TSC22D4	TCF3	0.296103	4.7761e-11	14
ABI3	FLI1	0.6161	1.05654e-49	1
ABI3	ZEB1	0.530278	4.26856e-35	2
ABI3	ELK3	0.523133	4.63415e-34	3
ABI3	PBX3	0.521272	8.55818e-34	4
ABI3	YBX1	0.508002	6.08622e-32	5
ABI3	TGIF2	0.464542	2.07715e-26	6
ABI3	ERG	0.442359	7.21532e-24	7
ABI3	MEIS3	0.406957	3.59985e-20	8
ABI3	MEIS1	0.406257	4.21925e-20	9
ABI3	NFYC	-0.404813	5.84799e-20	10
ABI3	ETV6	0.394643	5.57538e-19	11
ABI3	TCF4	0.39106	1.21166e-18	12
ABI3	THAP5	-0.376195	2.76086e-17	13
ABI3	ETV3	-0.372426	5.95018e-17	14
ABI3	TWIST1	-0.362285	4.47962e-16	15
KIF20A	MYBL2	0.660371	3.45732e-59	1
KIF20A	FOXM1	0.524302	3.15704e-34	2
KIF20A	E2F4	0.519792	1.39055e-33	3
KIF20A	TEAD4	0.513399	1.09811e-32	4
KIF20A	MSX2	0.511097	2.2868e-32	5
KIF20A	E2F1	0.495501	2.85373e-30	6
KIF20A	FOXO4	0.488012	2.65301e-29	7
KIF20A	BARX2	0.463654	2.64584e-26	8
KIF20A	E2F7	0.439547	1.47086e-23	9
KIF20A	TBX4	0.433412	6.81166e-23	10
KIF20A	MEOX2	0.431828	1.00678e-22	11
KIF20A	HMGA1	0.430008	1.574e-22	12
KIF20A	E2F2	0.405684	4.80191e-20	13
KIF20A	HOXA13	0.37787	1.95563e-17	14
KIF20A	FOXO3	-0.364861	2.69917e-16	15
HSPA9	MSX2	0.404452	6.34293e-20	1
HSPA9	CREM	0.402334	1.02109e-19	2
HSPA9	FOXO4	0.401562	1.21333e-19	3
HSPA9	NFYB	0.392959	8.03712e-19	4
HSPA9	E2F6	0.382817	6.9922e-18	5
HSPA9	CEBPG	0.37756	2.08489e-17	6
HSPA9	ELK3	-0.375234	3.36111e-17	7
HSPA9	SMAD3	-0.372847	5.46383e-17	8
HSPA9	KLF6	-0.371438	7.26518e-17	9
HSPA9	DDIT3	0.342723	1.81917e-14	10
HSPA9	TFAP2C	0.336397	5.71661e-14	11
HSPA9	MAFF	0.330579	1.60478e-13	12
HSPA9	ESRRG	0.323756	5.24306e-13	13
HSPA9	TBX3	0.310097	5.15149e-12	14
HSPA9	STAT6	-0.306681	8.96661e-12	15
IL18	MAFB	0.614922	1.80025e-49	1
IL18	SPI1	0.606712	6.89032e-48	2
IL18	IRF8	0.568496	4.46581e-41	3
IL18	RFX5	0.562143	4.99015e-40	4
IL18	YBX1	0.545618	2.0855e-37	5
IL18	IKZF1	0.528933	6.70714e-35	6
IL18	BATF	0.480636	2.27649e-28	7
IL18	MAFK	-0.478566	4.12647e-28	8
IL18	PBX3	0.461475	4.78264e-26	9
IL18	IRF9	0.457547	1.37441e-25	10
IL18	TFEC	0.456267	1.9341e-25	11
IL18	ETV4	-0.440103	1.27827e-23	12
IL18	SMAD4	-0.439697	1.41646e-23	13
IL18	STAT2	0.435314	4.24999e-23	14
IL18	ETV6	0.421306	1.28376e-21	15
RHOC	TFAP2A	-0.537394	3.74053e-36	1
RHOC	NR2C2	-0.495805	2.60387e-30	2
RHOC	YBX1	0.478881	3.77109e-28	3
RHOC	EPAS1	-0.469948	4.68476e-27	4
RHOC	GRHL1	-0.468714	6.5959e-27	5
RHOC	NFAT5	-0.457596	1.35642e-25	6
RHOC	CLOCK	-0.453116	4.45651e-25	7
RHOC	SP1	-0.45055	8.74187e-25	8
RHOC	BCL6	-0.450532	8.78198e-25	9
RHOC	ZBTB18	-0.442095	7.71523e-24	10
RHOC	PURA	-0.437587	2.40888e-23	11
RHOC	CTCF	-0.432833	7.85771e-23	12
RHOC	SP3	-0.409316	2.10202e-20	13
RHOC	ETV5	-0.398031	2.654e-19	14
RHOC	BATF	0.396025	4.12219e-19	15
MYO1G	SPI1	0.71087	3.25132e-72	1
MYO1G	MAFB	0.689311	2.54565e-66	2
MYO1G	RUNX3	0.627633	4.99795e-52	3
MYO1G	KLF6	0.537022	4.2545e-36	4
MYO1G	PRDM1	0.527144	1.22411e-34	5
MYO1G	PBX3	0.526788	1.3786e-34	6
MYO1G	KLF9	0.523806	3.71605e-34	7
MYO1G	SMAD3	0.490369	1.32338e-29	8
MYO1G	ZEB1	0.488141	2.55411e-29	9
MYO1G	ETS2	0.486174	4.55473e-29	10
MYO1G	KLF12	0.463698	2.61471e-26	11
MYO1G	NFIC	0.459104	9.06682e-26	12
MYO1G	TFAP2C	-0.458217	1.14936e-25	13
MYO1G	TCF7L2	0.449449	1.16426e-24	14
MYO1G	HIC1	0.446224	2.68338e-24	15
ATAD2	E2F3	0.618481	3.55637e-50	1
ATAD2	FOXM1	0.61104	1.02246e-48	2
ATAD2	TFCP2L1	0.550302	3.8942e-38	3
ATAD2	E2F7	0.543854	3.89459e-37	4
ATAD2	E2F2	0.529588	5.38488e-35	5
ATAD2	TP63	0.517083	3.35839e-33	6
ATAD2	TEAD4	0.465231	1.72078e-26	7
ATAD2	POU2F3	-0.45905	9.1978e-26	8
ATAD2	TGIF2	0.451306	7.17063e-25	9
ATAD2	TBX4	0.432655	8.21148e-23	10
ATAD2	MYC	0.429149	1.94219e-22	11
ATAD2	MECOM	0.423637	7.35705e-22	12
ATAD2	NFIB	0.41831	2.60789e-21	13
ATAD2	ETS1	0.415669	4.84553e-21	14
ATAD2	ERG	0.39623	3.94177e-19	15
IGFBP5	ZEB1	0.716206	9.23968e-74	1
IGFBP5	HOXA11	0.549863	4.56421e-38	2
IGFBP5	THRA	0.530314	4.21744e-35	3
IGFBP5	STAT3	0.494096	4.35074e-30	4
IGFBP5	TBX2	0.473548	1.71173e-27	5
IGFBP5	NR2F1	0.464978	1.84414e-26	6
IGFBP5	HOXA10	0.464474	2.11572e-26	7
IGFBP5	HOXB6	0.459691	7.74519e-26	8
IGFBP5	TAL1	0.459666	7.79615e-26	9
IGFBP5	NR1H2	-0.45128	7.21829e-25	10
IGFBP5	IKZF1	0.42738	2.98675e-22	11
IGFBP5	RARA	0.423097	8.37364e-22	12
IGFBP5	TWIST1	-0.421976	1.09421e-21	13
IGFBP5	RUNX3	0.416905	3.62823e-21	14
IGFBP5	NR2F2	0.395969	4.17344e-19	15
GDI1	RFX7	-0.508472	5.25134e-32	1
GDI1	USF2	0.497258	1.6783e-30	2
GDI1	ELK3	-0.480102	2.65531e-28	3
GDI1	NFIB	-0.476779	6.86523e-28	4
GDI1	TEAD1	-0.454255	3.29835e-25	5
GDI1	E2F3	-0.446941	2.23101e-24	6
GDI1	RUNX1	-0.441075	9.99603e-24	7
GDI1	CTCF	0.438795	1.77759e-23	8
GDI1	ETV6	-0.435231	4.33786e-23	9
GDI1	ETV4	0.430402	1.42928e-22	10
GDI1	LBX2	0.419602	1.92291e-21	11
GDI1	ETS1	-0.405966	4.5064e-20	12
GDI1	FLI1	-0.398489	2.39894e-19	13
GDI1	TFE3	0.379006	1.54701e-17	14
GDI1	NFIX	-0.373764	4.5352e-17	15
SLC7A6	TFCP2L1	0.583135	1.39473e-43	1
SLC7A6	E2F3	0.507789	6.50528e-32	2
SLC7A6	TP63	0.497697	1.46919e-30	3
SLC7A6	NFIB	0.489147	1.89834e-29	4
SLC7A6	E2F7	0.48851	2.29123e-29	5
SLC7A6	FOXM1	0.474039	1.49074e-27	6
SLC7A6	NR1H2	-0.469777	4.91247e-27	7
SLC7A6	USF2	-0.453831	3.69006e-25	8
SLC7A6	GMEB1	-0.452833	4.80099e-25	9
SLC7A6	E2F5	0.448655	1.43057e-24	10
SLC7A6	PBX1	0.447114	2.13358e-24	11
SLC7A6	BARX2	0.439042	1.67088e-23	12
SLC7A6	TCF7	0.432016	9.60929e-23	13
SLC7A6	JUND	-0.420117	1.70195e-21	14
SLC7A6	TBX4	0.417494	3.15925e-21	15
ITGB8	ZEB1	0.518314	2.25388e-33	1
ITGB8	FOXO1	0.515141	6.28063e-33	2
ITGB8	PGR	0.500175	6.8944e-31	3
ITGB8	TEAD1	0.488595	2.23378e-29	4
ITGB8	TCF7L2	0.486961	3.61491e-29	5
ITGB8	SOX4	0.470022	4.59011e-27	6
ITGB8	NR2F2	0.468164	7.68187e-27	7
ITGB8	MEIS1	0.441018	1.0142e-23	8
ITGB8	KLF9	0.427861	2.65771e-22	9
ITGB8	POU2F3	-0.424711	5.68717e-22	10
ITGB8	HOXA11	0.410066	1.7706e-20	11
ITGB8	PRDM1	0.399955	1.73401e-19	12
ITGB8	GMEB1	-0.393827	6.65659e-19	13
ITGB8	KLF12	0.372158	6.28118e-17	14
ITGB8	SNAI2	0.370909	8.08315e-17	15
ARHGAP9	SPI1	0.730122	5.73275e-78	1
ARHGAP9	IKZF1	0.635318	1.23718e-53	2
ARHGAP9	MAFB	0.622857	4.72335e-51	3
ARHGAP9	JDP2	0.511182	2.22599e-32	4
ARHGAP9	RUNX1	0.49958	8.26748e-31	5
ARHGAP9	RFX5	0.465459	1.6168e-26	6
ARHGAP9	TBX3	-0.465192	1.73928e-26	7
ARHGAP9	KLF6	0.44887	1.35335e-24	8
ARHGAP9	PBX3	0.446276	2.64763e-24	9
ARHGAP9	RELB	0.440384	1.19095e-23	10
ARHGAP9	ZEB1	0.436928	2.83871e-23	11
ARHGAP9	KLF9	0.431864	9.97866e-23	12
ARHGAP9	CTCF	-0.413397	8.21491e-21	13
ARHGAP9	KLF12	0.41219	1.08605e-20	14
ARHGAP9	SMAD4	-0.408131	2.75511e-20	15
ATP13A3	ZEB1	0.539883	1.57154e-36	1
ATP13A3	E2F3	0.493932	4.57105e-30	2
ATP13A3	TEAD1	0.47195	2.68155e-27	3
ATP13A3	ETS1	0.46113	5.25161e-26	4
ATP13A3	REL	0.430567	1.37265e-22	5
ATP13A3	TCF7L2	0.400394	1.5734e-19	6
ATP13A3	NR1H2	-0.400264	1.61967e-19	7
ATP13A3	REST	0.399684	1.84154e-19	8
ATP13A3	RFX7	0.395844	4.28872e-19	9
ATP13A3	MEIS1	0.387919	2.37591e-18	10
ATP13A3	ELK3	0.377686	2.0315e-17	11
ATP13A3	JUND	-0.375915	2.92416e-17	12
ATP13A3	FLI1	0.368442	1.32554e-16	13
ATP13A3	STAT3	0.368073	1.42694e-16	14
ATP13A3	BCL6B	0.330401	1.65576e-13	15
PRPSAP1	MAFK	-0.459223	8.77902e-26	1
PRPSAP1	STAT5B	-0.446542	2.47236e-24	2
PRPSAP1	YBX1	0.440489	1.15974e-23	3
PRPSAP1	SP1	-0.436398	3.24172e-23	4
PRPSAP1	TCF7L2	0.43464	5.02248e-23	5
PRPSAP1	TBX3	-0.431045	1.22027e-22	6
PRPSAP1	SP3	-0.408217	2.70159e-20	7
PRPSAP1	AHR	-0.396941	3.37313e-19	8
PRPSAP1	LHX4	0.38765	2.51668e-18	9
PRPSAP1	SMAD3	0.382587	7.33859e-18	10
PRPSAP1	HES1	-0.379879	1.29158e-17	11
PRPSAP1	GABPA	-0.378162	1.84196e-17	12
PRPSAP1	TEAD1	0.37106	7.8413e-17	13
PRPSAP1	SOX4	0.36452	2.88746e-16	14
PRPSAP1	KLF8	0.35644	1.3894e-15	15
ARPC5L	REL	-0.57087	1.78932e-41	1
ARPC5L	ESRRA	0.514653	7.34433e-33	2
ARPC5L	NR2F6	0.506984	8.3744e-32	3
ARPC5L	ZNF524	0.44487	3.80135e-24	4
ARPC5L	SMAD3	-0.444278	4.4244e-24	5
ARPC5L	STAT2	-0.436581	3.09696e-23	6
ARPC5L	RFX7	-0.427371	2.9929e-22	7
ARPC5L	NFIC	-0.426686	3.53188e-22	8
ARPC5L	CEBPB	0.426075	4.09383e-22	9
ARPC5L	ETS1	-0.4234	7.78865e-22	10
ARPC5L	ATF4	0.405164	5.40122e-20	11
ARPC5L	TEAD1	-0.404803	5.85981e-20	12
ARPC5L	STAT3	-0.401634	1.19406e-19	13
ARPC5L	PPARA	-0.393734	6.79266e-19	14
ARPC5L	JUND	0.386793	3.0187e-18	15
XAGE2	E2F4	0.536846	4.51989e-36	1
XAGE2	MSX2	0.524745	2.72439e-34	2
XAGE2	PPARG	0.523055	4.75376e-34	3
XAGE2	FOXO3	-0.508517	5.17813e-32	4
XAGE2	REL	-0.463212	2.98477e-26	5
XAGE2	PURA	-0.463136	3.0469e-26	6
XAGE2	MEF2D	-0.441754	8.41524e-24	7
XAGE2	CREB3	0.425032	5.26467e-22	8
XAGE2	NR2C2	-0.424431	6.08393e-22	9
XAGE2	KLF3	-0.405284	5.25686e-20	10
XAGE2	E2F1	0.382592	7.33061e-18	11
XAGE2	CLOCK	-0.375216	3.37329e-17	12
XAGE2	ZNF410	0.359154	8.23419e-16	13
XAGE2	HIF1A	-0.347832	7.07787e-15	14
XAGE2	STAT3	-0.336044	6.09042e-14	15
RHOT2	ESRRA	0.49562	2.75352e-30	1
RHOT2	NR1H2	0.486045	4.72953e-29	2
RHOT2	REL	-0.444954	3.71976e-24	3
RHOT2	ZNF524	0.422141	1.05204e-21	4
RHOT2	MAFK	0.416637	3.86346e-21	5
RHOT2	JUND	0.391952	9.99415e-19	6
RHOT2	REST	-0.387511	2.59167e-18	7
RHOT2	ELK4	-0.387368	2.67137e-18	8
RHOT2	FOXN3	-0.386316	3.34054e-18	9
RHOT2	RFX7	-0.376788	2.44468e-17	10
RHOT2	USF2	0.374458	3.9377e-17	11
RHOT2	NFAT5	-0.37409	4.24447e-17	12
RHOT2	E2F4	0.352458	2.96788e-15	13
RHOT2	IRF3	0.336181	5.94247e-14	14
RHOT2	ZBTB33	-0.327917	2.55601e-13	15
TP53I11	E2F3	0.554745	7.73699e-39	1
TP53I11	MYC	0.533819	1.28066e-35	2
TP53I11	GMEB1	-0.523337	4.33583e-34	3
TP53I11	ATF1	-0.49862	1.10904e-30	4
TP53I11	TFCP2L1	0.493743	4.83745e-30	5
TP53I11	PLAG1	-0.490106	1.42978e-29	6
TP53I11	POU2F3	-0.478357	4.38086e-28	7
TP53I11	NR2F2	0.473172	1.90325e-27	8
TP53I11	SOX12	0.469809	4.86909e-27	9
TP53I11	TEAD2	0.460252	6.6578e-26	10
TP53I11	SP3	-0.444417	4.26831e-24	11
TP53I11	ZNF143	-0.442746	6.54069e-24	12
TP53I11	LHX4	0.440349	1.20158e-23	13
TP53I11	BARX2	0.437983	2.18038e-23	14
TP53I11	ISL1	0.430483	1.40127e-22	15
STX2	PLAGL1	0.542457	6.37961e-37	1
STX2	ELK3	0.524609	2.85113e-34	2
STX2	FLI1	0.514524	7.65709e-33	3
STX2	POU2F3	-0.513142	1.19269e-32	4
STX2	ZEB1	0.505692	1.25362e-31	5
STX2	NFIX	0.504013	2.11272e-31	6
STX2	NFIB	0.49111	1.06224e-29	7
STX2	MEIS3	0.48981	1.56043e-29	8
STX2	ATF1	-0.456389	1.87247e-25	9
STX2	MEIS1	0.450399	9.09179e-25	10
STX2	ETV6	0.449638	1.10869e-24	11
STX2	KLF9	0.448172	1.62174e-24	12
STX2	MAFF	-0.444439	4.24472e-24	13
STX2	NFIC	0.437743	2.31627e-23	14
STX2	TCF4	0.428102	2.50563e-22	15
ARHGDIB	STAT1	0.623619	3.31114e-51	1
ARHGDIB	ASCL2	0.612864	4.54115e-49	2
ARHGDIB	SMAD3	0.561444	6.48347e-40	3
ARHGDIB	MAFB	0.547995	8.93127e-38	4
ARHGDIB	IRF9	0.541219	9.84928e-37	5
ARHGDIB	SOX4	0.534451	1.03224e-35	6
ARHGDIB	TCF7L2	0.521814	7.16034e-34	7
ARHGDIB	TEAD1	0.499898	7.50381e-31	8
ARHGDIB	KLF6	0.490283	1.35722e-29	9
ARHGDIB	TEAD3	-0.488507	2.29315e-29	10
ARHGDIB	ETS2	0.483193	1.08767e-28	11
ARHGDIB	SPI1	0.482644	1.27493e-28	12
ARHGDIB	STAT2	0.458419	1.08891e-25	13
ARHGDIB	IRF8	0.456887	1.6397e-25	14
ARHGDIB	BATF	0.445693	3.07662e-24	15
NAV2	TEAD1	0.570435	2.11554e-41	1
NAV2	TCF7L2	0.501155	5.1073e-31	2
NAV2	IRX2	0.482493	1.33219e-28	3
NAV2	FOXN3	0.480396	2.43875e-28	4
NAV2	ELF4	0.476262	7.95371e-28	5
NAV2	SOX4	0.444402	4.28555e-24	6
NAV2	KLF6	0.427118	3.18238e-22	7
NAV2	ETS2	0.420452	1.57213e-21	8
NAV2	FOXJ2	0.415638	4.87988e-21	9
NAV2	NR3C1	0.40813	2.7561e-20	10
NAV2	SMAD3	0.386481	3.22595e-18	11
NAV2	ZFHX3	0.381608	9.00801e-18	12
NAV2	HIC2	0.379886	1.28956e-17	13
NAV2	NR2F2	0.3689	1.20997e-16	14
NAV2	ASCL2	0.328974	2.126e-13	15
NDFIP2	GABPA	0.595998	6.87143e-46	1
NDFIP2	SMAD4	0.592367	3.15172e-45	2
NDFIP2	YY1	0.568431	4.57741e-41	3
NDFIP2	THAP5	0.560258	1.01004e-39	4
NDFIP2	SP3	0.53897	2.16486e-36	5
NDFIP2	ATF6	0.536527	5.04934e-36	6
NDFIP2	ATF1	0.519302	1.63206e-33	7
NDFIP2	SP1	0.510573	2.70077e-32	8
NDFIP2	PLAG1	0.50587	1.18603e-31	9
NDFIP2	ELF1	0.502926	2.95661e-31	10
NDFIP2	ZNF148	0.502182	3.72094e-31	11
NDFIP2	ETV3	0.483669	9.46126e-29	12
NDFIP2	THAP1	0.480057	2.69005e-28	13
NDFIP2	PURA	0.476524	7.38434e-28	14
NDFIP2	KLF10	0.464344	2.19207e-26	15
ZXDB	ZNF24	0.642016	4.54625e-55	1
ZXDB	RORA	0.601064	7.98384e-47	2
ZXDB	PLAG1	0.587296	2.56321e-44	3
ZXDB	GABPA	0.561159	7.21213e-40	4
ZXDB	SP1	0.552804	1.57149e-38	5
ZXDB	THAP5	0.524387	3.07025e-34	6
ZXDB	SMAD4	0.50797	6.14657e-32	7
ZXDB	HBP1	0.497389	1.61303e-30	8
ZXDB	NR2C2	0.48247	1.34109e-28	9
ZXDB	ETV3	0.482172	1.46121e-28	10
ZXDB	SP3	0.473003	1.9954e-27	11
ZXDB	REST	0.432405	8.73299e-23	12
ZXDB	CTCF	0.423943	6.83608e-22	13
ZXDB	PURA	0.415338	5.23404e-21	14
ZXDB	ELK4	0.405768	4.71207e-20	15
HSD11B2	FOSL2	-0.602906	3.60492e-47	1
HSD11B2	FOXJ2	-0.592634	2.82521e-45	2
HSD11B2	MXI1	-0.570447	2.10571e-41	3
HSD11B2	TBX3	0.561657	5.98649e-40	4
HSD11B2	KLF6	-0.553719	1.12669e-38	5
HSD11B2	ESRRG	0.553642	1.15899e-38	6
HSD11B2	KLF3	-0.533398	1.4779e-35	7
HSD11B2	BHLHE40	-0.476974	6.49444e-28	8
HSD11B2	NFE2L2	0.475674	9.39631e-28	9
HSD11B2	ZBTB4	-0.474813	1.19849e-27	10
HSD11B2	ELF4	-0.468379	7.23845e-27	11
HSD11B2	AHR	0.462442	3.68038e-26	12
HSD11B2	NFKB1	-0.457166	1.52166e-25	13
HSD11B2	ETS2	-0.449392	1.18197e-24	14
HSD11B2	NR3C1	-0.410258	1.69462e-20	15
RAB11FIP2	GABPA	0.593774	1.75195e-45	1
RAB11FIP2	PLAG1	0.547347	1.12701e-37	2
RAB11FIP2	CLOCK	0.54681	1.36486e-37	3
RAB11FIP2	SMAD4	0.534714	9.43081e-36	4
RAB11FIP2	SP1	0.531168	3.15997e-35	5
RAB11FIP2	NR2C2	0.491066	1.07601e-29	6
RAB11FIP2	THAP5	0.484756	6.89797e-29	7
RAB11FIP2	ELF1	0.474525	1.29992e-27	8
RAB11FIP2	RORA	0.462999	3.16242e-26	9
RAB11FIP2	SP3	0.462069	4.07032e-26	10
RAB11FIP2	NFAT5	0.458376	1.10163e-25	11
RAB11FIP2	ELK4	0.45659	1.7746e-25	12
RAB11FIP2	REST	0.451648	6.55437e-25	13
RAB11FIP2	PURA	0.427795	2.70044e-22	14
RAB11FIP2	ETV3	0.415829	4.66823e-21	15
BRK1	EPAS1	-0.624984	1.74826e-51	1
BRK1	TBX3	-0.553103	1.4094e-38	2
BRK1	TFAP2A	-0.532337	2.12144e-35	3
BRK1	CTCF	-0.511284	2.15453e-32	4
BRK1	SP1	-0.510284	2.96124e-32	5
BRK1	NR2C2	-0.504601	1.76056e-31	6
BRK1	SMAD4	-0.50365	2.36272e-31	7
BRK1	SP3	-0.488	2.66259e-29	8
BRK1	AHR	-0.471541	3.00532e-27	9
BRK1	ZBTB18	-0.455395	2.43796e-25	10
BRK1	PURA	-0.430904	1.26342e-22	11
BRK1	CLOCK	-0.429812	1.65169e-22	12
BRK1	RFX1	-0.421278	1.29218e-21	13
BRK1	ZNF281	-0.412004	1.13368e-20	14
BRK1	ESRRG	-0.396617	3.62184e-19	15
SYNRG	NFAT5	0.565572	1.36515e-40	1
SYNRG	YBX1	-0.539754	1.64423e-36	2
SYNRG	CREB3L2	0.536433	5.21639e-36	3
SYNRG	NR2C2	0.512973	1.2581e-32	4
SYNRG	SP1	0.508588	5.06304e-32	5
SYNRG	STAT5B	0.487992	2.66891e-29	6
SYNRG	TFAP2A	0.483599	9.65879e-29	7
SYNRG	ARNT	0.477726	5.24501e-28	8
SYNRG	EPAS1	0.470512	4.00515e-27	9
SYNRG	CTCF	0.469907	4.73925e-27	10
SYNRG	RREB1	0.469337	5.55061e-27	11
SYNRG	GRHL2	0.459689	7.74887e-26	12
SYNRG	TFCP2	0.446059	2.80009e-24	13
SYNRG	MTF1	0.421802	1.14064e-21	14
SYNRG	GLI3	0.413112	8.77732e-21	15
RPL34	NR2C2	-0.557115	3.2391e-39	1
RPL34	AHR	-0.503789	2.26353e-31	2
RPL34	CLOCK	-0.502126	3.78583e-31	3
RPL34	NFAT5	-0.492835	6.34646e-30	4
RPL34	SP1	-0.487746	2.86899e-29	5
RPL34	SMAD4	-0.472321	2.41708e-27	6
RPL34	EPAS1	-0.46754	9.12743e-27	7
RPL34	PURA	-0.461603	4.62032e-26	8
RPL34	MSX2	0.459401	8.37066e-26	9
RPL34	GABPA	-0.454069	3.46541e-25	10
RPL34	STAT5B	-0.452283	5.54959e-25	11
RPL34	TBX3	-0.452208	5.66062e-25	12
RPL34	MZF1	-0.441026	1.01208e-23	13
RPL34	ARNT	-0.43956	1.46621e-23	14
RPL34	GTF2I	-0.426203	3.96884e-22	15
UBE2J2	MAFK	0.472593	2.23871e-27	1
UBE2J2	JUND	0.471607	2.95056e-27	2
UBE2J2	CEBPB	0.467827	8.43346e-27	3
UBE2J2	RFX5	-0.444197	4.51703e-24	4
UBE2J2	NR2F6	0.436435	3.21261e-23	5
UBE2J2	PKNOX1	0.423782	7.10565e-22	6
UBE2J2	ZBTB7A	0.418237	2.653e-21	7
UBE2J2	MZF1	0.414986	5.68119e-21	8
UBE2J2	E2F3	-0.41461	6.2006e-21	9
UBE2J2	ETV4	0.406646	3.86283e-20	10
UBE2J2	STAT5B	0.402205	1.05111e-19	11
UBE2J2	NR1H2	0.39987	1.76724e-19	12
UBE2J2	ELK3	-0.399778	1.80325e-19	13
UBE2J2	TEAD1	-0.384578	4.82595e-18	14
UBE2J2	SMAD1	-0.344521	1.30709e-14	15
RMI1	NFAT5	0.598142	2.78199e-46	1
RMI1	CREB3L2	0.559927	1.14306e-39	2
RMI1	SMAD4	0.518074	2.43583e-33	3
RMI1	SP1	0.499986	7.30465e-31	4
RMI1	FOXJ3	0.496799	1.92913e-30	5
RMI1	TFAP2A	0.476737	6.94979e-28	6
RMI1	CTCF	0.472763	2.13405e-27	7
RMI1	RREB1	0.472416	2.35344e-27	8
RMI1	CLOCK	0.44259	6.80379e-24	9
RMI1	NR2C2	0.441928	8.04966e-24	10
RMI1	EPAS1	0.431618	1.06031e-22	11
RMI1	ATF6	0.426592	3.61265e-22	12
RMI1	ETV3	0.425905	4.26623e-22	13
RMI1	MTF1	0.42484	5.51308e-22	14
RMI1	GABPA	0.414409	6.49855e-21	15
MOCS1	TFCP2L1	0.631013	9.91855e-53	1
MOCS1	TEAD4	0.60906	2.46112e-48	2
MOCS1	SOX14	0.547534	1.0541e-37	3
MOCS1	TBX5	0.535458	7.3033e-36	4
MOCS1	TBX2	0.523526	4.07483e-34	5
MOCS1	MSX2	0.521393	8.2246e-34	6
MOCS1	TP63	0.515433	5.71539e-33	7
MOCS1	SOX17	0.509362	3.96742e-32	8
MOCS1	NR2F1	0.508213	5.69709e-32	9
MOCS1	TBX4	0.492678	6.6525e-30	10
MOCS1	RARB	0.479083	3.55754e-28	11
MOCS1	PATZ1	0.472157	2.53051e-27	12
MOCS1	ERG	0.462346	3.77695e-26	13
MOCS1	E2F1	0.456772	1.69074e-25	14
MOCS1	E2F4	0.446947	2.22742e-24	15
RBSN	ZBTB7B	0.488897	2.04397e-29	1
RBSN	SP1	0.405381	5.14325e-20	2
RBSN	PLAG1	0.401766	1.15924e-19	3
RBSN	RXRA	0.401211	1.31173e-19	4
RBSN	CLOCK	0.387029	2.87141e-18	5
RBSN	MNT	0.38268	7.19669e-18	6
RBSN	MTF1	0.379791	1.31536e-17	7
RBSN	RORA	0.374516	3.8919e-17	8
RBSN	ZKSCAN1	0.367816	1.50206e-16	9
RBSN	GMEB2	0.36558	2.34195e-16	10
RBSN	ALX3	0.340732	2.61502e-14	11
RBSN	CREM	-0.321303	7.96855e-13	12
RBSN	MSX2	-0.306489	9.24762e-12	13
RBSN	HIC2	0.304529	1.26657e-11	14
RBSN	REL	0.303096	1.59232e-11	15
CPSF7	YBX1	-0.626034	1.06934e-51	1
CPSF7	STAT5B	0.560826	8.16553e-40	2
CPSF7	CTCF	0.479704	2.97783e-28	3
CPSF7	TFAP2A	0.4619	4.263e-26	4
CPSF7	NR2C2	0.442217	7.482e-24	5
CPSF7	NRF1	0.434866	4.74899e-23	6
CPSF7	EPAS1	0.421701	1.16841e-21	7
CPSF7	ARNT	0.407146	3.4486e-20	8
CPSF7	SP1	0.405353	5.17614e-20	9
CPSF7	SP2	0.40075	1.45351e-19	10
CPSF7	MZF1	0.400477	1.54476e-19	11
CPSF7	SPI1	-0.39923	2.03628e-19	12
CPSF7	RFX1	0.371663	6.94331e-17	13
CPSF7	GTF2I	0.368652	1.27121e-16	14
CPSF7	CTCFL	0.363761	3.35311e-16	15
RAP2B	MAF	0.596829	4.83643e-46	1
RAP2B	SPI1	0.561836	5.59851e-40	2
RAP2B	MAFB	0.539015	2.13118e-36	3
RAP2B	JDP2	0.51859	2.05933e-33	4
RAP2B	YBX1	0.502915	2.96682e-31	5
RAP2B	HHEX	0.473827	1.58269e-27	6
RAP2B	RELB	0.458866	9.6625e-26	7
RAP2B	BATF	0.458038	1.20539e-25	8
RAP2B	IRF8	0.455206	2.56416e-25	9
RAP2B	MSC	0.454832	2.83102e-25	10
RAP2B	STAT5B	-0.453222	4.33301e-25	11
RAP2B	GATA6	0.442554	6.86596e-24	12
RAP2B	STAT1	0.438531	1.89977e-23	13
RAP2B	FLI1	0.434697	4.95274e-23	14
RAP2B	SOX4	0.417514	3.1445e-21	15
NEK1	NR1H2	-0.495631	2.7439e-30	1
NEK1	PBX1	0.462464	3.65809e-26	2
NEK1	NR2F2	0.442283	7.35623e-24	3
NEK1	MAFK	-0.437215	2.6425e-23	4
NEK1	GMEB1	-0.435097	4.48429e-23	5
NEK1	CREB3	-0.400705	1.46838e-19	6
NEK1	GMEB2	-0.393431	7.25437e-19	7
NEK1	MAFF	-0.390372	1.40527e-18	8
NEK1	E2F3	0.389663	1.63656e-18	9
NEK1	TEAD3	-0.387702	2.48875e-18	10
NEK1	RFX7	0.38236	7.69786e-18	11
NEK1	E4F1	-0.382282	7.8243e-18	12
NEK1	JUND	-0.381342	9.52162e-18	13
NEK1	ZNF524	-0.377805	1.98191e-17	14
NEK1	TFCP2L1	0.369402	1.09455e-16	15
COPS7A	REL	-0.513251	1.15153e-32	1
COPS7A	TFAP2A	-0.477292	5.93547e-28	2
COPS7A	SP3	-0.444731	3.9384e-24	3
COPS7A	SP1	-0.436829	2.90961e-23	4
COPS7A	NR2C2	-0.435438	4.12106e-23	5
COPS7A	E2F4	0.424507	5.97306e-22	6
COPS7A	GTF2I	-0.414107	6.9713e-21	7
COPS7A	ELF1	-0.406712	3.8055e-20	8
COPS7A	BCL6	-0.40623	4.24481e-20	9
COPS7A	FOXO3	-0.396317	3.86704e-19	10
COPS7A	EPAS1	-0.386869	2.97081e-18	11
COPS7A	CLOCK	-0.383161	6.50459e-18	12
COPS7A	FOXN3	-0.378945	1.5668e-17	13
COPS7A	MTF1	-0.376677	2.50114e-17	14
COPS7A	ZNF24	-0.375005	3.52192e-17	15
HOXA13	TBX5	0.657153	1.89878e-58	1
HOXA13	NR2F1	0.653415	1.34625e-57	2
HOXA13	SOX17	0.648223	1.96605e-56	3
HOXA13	SOX18	0.600661	9.49521e-47	4
HOXA13	HEY2	0.565051	1.6645e-40	5
HOXA13	HHEX	0.509562	3.72474e-32	6
HOXA13	PKNOX2	0.509247	4.11317e-32	7
HOXA13	EBF1	0.498968	9.97277e-31	8
HOXA13	PATZ1	0.496897	1.87276e-30	9
HOXA13	PITX2	0.490593	1.23788e-29	10
HOXA13	PLAGL1	0.484237	8.02194e-29	11
HOXA13	TEAD2	0.481039	2.02726e-28	12
HOXA13	NFIB	0.477119	6.2348e-28	13
HOXA13	TCF4	0.475279	1.05071e-27	14
HOXA13	HLX	0.453811	3.70954e-25	15
IRF6	FOXC1	0.590273	7.52789e-45	1
IRF6	IRX2	0.514724	7.18192e-33	2
IRF6	MSX2	0.501042	5.28553e-31	3
IRF6	TFEB	0.477361	5.81974e-28	4
IRF6	FOXO4	0.474506	1.30683e-27	5
IRF6	TFCP2L1	0.401076	1.35173e-19	6
IRF6	TFDP1	0.392147	9.58129e-19	7
IRF6	HIC2	0.390094	1.49193e-18	8
IRF6	E2F5	0.369604	1.05092e-16	9
IRF6	NR4A1	0.346796	8.58005e-15	10
IRF6	TP63	0.332124	1.22246e-13	11
IRF6	STAT1	-0.325326	4.00387e-13	12
IRF6	BARX2	0.322016	7.05753e-13	13
IRF6	CREB5	-0.308057	7.17855e-12	14
IRF6	ELF5	0.274512	1.18961e-09	15
ACO1	TFAP2C	0.433682	6.37092e-23	1
ACO1	KLF6	-0.402569	9.68698e-20	2
ACO1	SMAD3	-0.396383	3.81168e-19	3
ACO1	NR1D1	-0.371658	6.95029e-17	4
ACO1	STAT2	-0.364646	2.81634e-16	5
ACO1	FOXO4	0.362236	4.5227e-16	6
ACO1	FOXO1	-0.351333	3.67213e-15	7
ACO1	NFKB1	-0.342377	1.93803e-14	8
ACO1	AHR	0.335524	6.68339e-14	9
ACO1	MAFB	-0.334911	7.45623e-14	10
ACO1	RARA	-0.334216	8.43507e-14	11
ACO1	ATF6	0.321187	8.12739e-13	12
ACO1	IKZF1	-0.319527	1.07629e-12	13
ACO1	ETS1	-0.317832	1.43164e-12	14
ACO1	RELB	-0.303567	1.47712e-11	15
CDK6	NFIB	0.630858	1.06883e-52	1
CDK6	PLAGL1	0.542454	6.38615e-37	2
CDK6	PBX1	0.503464	2.50349e-31	3
CDK6	ETS1	0.496554	2.07736e-30	4
CDK6	NR3C1	0.478324	4.42321e-28	5
CDK6	RFX7	0.476605	7.21487e-28	6
CDK6	ELK3	0.476311	7.84485e-28	7
CDK6	FOXC1	0.474136	1.45089e-27	8
CDK6	NR1H2	-0.46543	1.62934e-26	9
CDK6	NFATC2	0.459641	7.84796e-26	10
CDK6	ZBTB33	0.457748	1.30263e-25	11
CDK6	FOXK1	0.450261	9.42526e-25	12
CDK6	FOXN3	0.443749	5.06593e-24	13
CDK6	THRA	0.403227	8.35569e-20	14
CDK6	GMEB1	-0.391936	1.00279e-18	15
FOXJ3	CTCF	0.556506	4.05055e-39	1
FOXJ3	ATF1	0.514853	6.89353e-33	2
FOXJ3	TFAP2A	0.509259	4.09818e-32	3
FOXJ3	SP1	0.508822	4.70548e-32	4
FOXJ3	SP3	0.497387	1.61374e-30	5
FOXJ3	PKNOX1	0.492996	6.04655e-30	6
FOXJ3	CREB3L2	0.487104	3.46644e-29	7
FOXJ3	CREB5	0.483034	1.13899e-28	8
FOXJ3	ETV3	0.469227	5.72374e-27	9
FOXJ3	MYC	-0.467964	8.11823e-27	10
FOXJ3	NRF1	0.460674	5.94215e-26	11
FOXJ3	POU2F1	0.456922	1.62421e-25	12
FOXJ3	STAT5B	0.452113	5.80347e-25	13
FOXJ3	POU2F3	0.451307	7.16778e-25	14
FOXJ3	RFX5	-0.450016	1.00462e-24	15
COPS5	REL	-0.616653	8.20857e-50	1
COPS5	ETS1	-0.544192	3.45774e-37	2
COPS5	STAT3	-0.509512	3.78407e-32	3
COPS5	DDIT3	0.50252	3.35298e-31	4
COPS5	STAT2	-0.497153	1.73278e-30	5
COPS5	NFIC	-0.485269	5.93489e-29	6
COPS5	SMAD3	-0.484568	7.28274e-29	7
COPS5	CREB3	0.483996	8.60271e-29	8
COPS5	FOXN3	-0.478693	3.97839e-28	9
COPS5	ELK3	-0.457433	1.41733e-25	10
COPS5	TEAD1	-0.452043	5.911e-25	11
COPS5	REST	-0.451079	7.60891e-25	12
COPS5	UBP1	-0.442717	6.58851e-24	13
COPS5	ZEB1	-0.438167	2.08184e-23	14
COPS5	TCF4	-0.43738	2.53649e-23	15
TMEM94	TEAD3	0.614937	1.78776e-49	1
TMEM94	YBX1	-0.590122	8.00847e-45	2
TMEM94	STAT5B	0.570042	2.46322e-41	3
TMEM94	ETS2	-0.556618	3.88969e-39	4
TMEM94	JDP2	-0.510298	2.94824e-32	5
TMEM94	ETV4	0.501055	5.26522e-31	6
TMEM94	MEF2A	-0.495492	2.86203e-30	7
TMEM94	TBX3	0.494656	3.67911e-30	8
TMEM94	KLF9	-0.485729	5.18478e-29	9
TMEM94	MAFK	0.478873	3.77929e-28	10
TMEM94	EPAS1	0.475408	1.0128e-27	11
TMEM94	PPARD	0.473886	1.55652e-27	12
TMEM94	ZSCAN4	0.463627	2.66573e-26	13
TMEM94	KLF6	-0.461133	5.24843e-26	14
TMEM94	RUNX1	-0.427495	2.90476e-22	15
VPS4B	ZNF24	0.649018	1.30748e-56	1
VPS4B	GABPA	0.599574	1.51068e-46	2
VPS4B	THAP5	0.544012	3.68488e-37	3
VPS4B	PLAG1	0.542945	5.37066e-37	4
VPS4B	SMAD4	0.517901	2.57683e-33	5
VPS4B	SP1	0.512193	1.61369e-32	6
VPS4B	AHR	0.489136	1.90432e-29	7
VPS4B	ZBTB7B	0.468512	6.97632e-27	8
VPS4B	IKZF2	0.467982	8.07897e-27	9
VPS4B	POU2F1	0.463526	2.74022e-26	10
VPS4B	CLOCK	0.459776	7.56852e-26	11
VPS4B	ARID5B	0.445267	3.43241e-24	12
VPS4B	NR2C2	0.429478	1.79253e-22	13
VPS4B	NFATC1	-0.407988	2.84622e-20	14
VPS4B	TEAD4	-0.389333	1.7561e-18	15
RBL1	ESRRG	0.568666	4.18687e-41	1
RBL1	AHR	0.487841	2.78997e-29	2
RBL1	TBX3	0.470158	4.41787e-27	3
RBL1	THAP5	0.450066	9.9147e-25	4
RBL1	GABPA	0.442822	6.41561e-24	5
RBL1	POU2F1	0.43755	2.4313e-23	6
RBL1	RARA	-0.430713	1.32415e-22	7
RBL1	PLAG1	0.424844	5.50837e-22	8
RBL1	SP1	0.399055	2.11677e-19	9
RBL1	SMAD4	0.399038	2.12457e-19	10
RBL1	ARNT	0.39804	2.64874e-19	11
RBL1	SIX4	0.382805	7.00944e-18	12
RBL1	E2F6	0.381864	8.53876e-18	13
RBL1	JDP2	-0.381262	9.6818e-18	14
RBL1	SPI1	-0.377946	1.92532e-17	15
FMNL1	STAT5B	0.502346	3.5378e-31	1
FMNL1	TFAP2A	0.498499	1.15092e-30	2
FMNL1	CTCF	0.493892	4.62588e-30	3
FMNL1	ZNF384	0.463722	2.59767e-26	4
FMNL1	SREBF1	0.459932	7.25737e-26	5
FMNL1	NR2F2	-0.435055	4.53092e-23	6
FMNL1	ETV4	0.435011	4.58115e-23	7
FMNL1	MAFK	0.433167	7.23631e-23	8
FMNL1	YBX1	-0.409047	2.23516e-20	9
FMNL1	PKNOX1	0.408508	2.52816e-20	10
FMNL1	NRF1	0.4059	4.57388e-20	11
FMNL1	CREB3L2	0.400369	1.58223e-19	12
FMNL1	ZFHX3	-0.398726	2.27685e-19	13
FMNL1	SNAI2	-0.387879	2.3963e-18	14
FMNL1	USF2	0.385985	3.58377e-18	15
PSMD13	REL	-0.661805	1.60352e-59	1
PSMD13	STAT3	-0.515603	5.41082e-33	2
PSMD13	ETS1	-0.489188	1.87508e-29	3
PSMD13	REST	-0.476156	8.19723e-28	4
PSMD13	ELK3	-0.45624	1.94786e-25	5
PSMD13	KLF6	-0.451067	7.63233e-25	6
PSMD13	NFIB	-0.444633	4.03839e-24	7
PSMD13	NFIC	-0.433449	6.74984e-23	8
PSMD13	KLF3	-0.428805	2.11214e-22	9
PSMD13	PLAGL1	-0.426182	3.98922e-22	10
PSMD13	FOSL2	-0.422363	9.98061e-22	11
PSMD13	E2F4	0.422137	1.05302e-21	12
PSMD13	HIF1A	-0.417927	2.85422e-21	13
PSMD13	SMAD3	-0.414141	6.91702e-21	14
PSMD13	MEIS1	-0.404807	5.85473e-20	15
STX17	NFAT5	0.59742	3.77308e-46	1
STX17	CLOCK	0.565232	1.55447e-40	2
STX17	SMAD4	0.553259	1.3322e-38	3
STX17	NR2C2	0.527679	1.02396e-34	4
STX17	SP1	0.521401	8.20339e-34	5
STX17	PLAG1	0.499777	7.78629e-31	6
STX17	GABPA	0.498359	1.20129e-30	7
STX17	YBX1	-0.493252	5.60205e-30	8
STX17	CREB3L2	0.485848	5.00787e-29	9
STX17	ZNF148	0.476166	8.1717e-28	10
STX17	CREB5	0.435372	4.18905e-23	11
STX17	ATF6	0.431344	1.13396e-22	12
STX17	RREB1	0.423249	8.07378e-22	13
STX17	ETV3	0.416162	4.31764e-21	14
STX17	TBX20	0.413801	7.48246e-21	15
NT5C	SP1	-0.474218	1.41778e-27	1
NT5C	NR2C2	-0.473917	1.54297e-27	2
NT5C	CTCF	-0.467401	9.48506e-27	3
NT5C	CLOCK	-0.46422	2.26772e-26	4
NT5C	SP3	-0.443885	4.89245e-24	5
NT5C	TFAP2A	-0.424607	5.83121e-22	6
NT5C	EPAS1	-0.423247	8.07885e-22	7
NT5C	ETV3	-0.411687	1.21984e-20	8
NT5C	POU2F1	-0.40515	5.41903e-20	9
NT5C	YY1	-0.398325	2.48749e-19	10
NT5C	MTF1	-0.397581	2.93019e-19	11
NT5C	GABPA	-0.393267	7.51732e-19	12
NT5C	GRHL2	-0.378165	1.84072e-17	13
NT5C	GLI3	-0.349222	5.46114e-15	14
NT5C	ETV5	-0.33791	4.35722e-14	15
TRIM24	GRHL1	0.586371	3.74598e-44	1
TRIM24	KLF3	0.557635	2.67366e-39	2
TRIM24	MXI1	0.554343	8.96461e-39	3
TRIM24	HEY1	0.503831	2.23456e-31	4
TRIM24	FOXJ2	0.503769	2.277e-31	5
TRIM24	BCL6	0.499232	9.20024e-31	6
TRIM24	BACH1	0.497128	1.74573e-30	7
TRIM24	SP1	0.450294	9.34377e-25	8
TRIM24	YY1	0.449501	1.14884e-24	9
TRIM24	TFAP2A	0.43857	1.88148e-23	10
TRIM24	ARNT2	0.437287	2.59544e-23	11
TRIM24	SP3	0.431606	1.06328e-22	12
TRIM24	ZNF350	0.420685	1.48772e-21	13
TRIM24	NFKB1	0.410912	1.45828e-20	14
TRIM24	NFIL3	0.40978	1.88996e-20	15
NOP56	E2F1	0.487522	3.06424e-29	1
NOP56	MYC	0.484584	7.24999e-29	2
NOP56	MYBL2	0.472131	2.54866e-27	3
NOP56	PLAG1	-0.471723	2.8564e-27	4
NOP56	TFEB	0.44764	1.86189e-24	5
NOP56	E2F5	0.446881	2.26624e-24	6
NOP56	E2F3	0.435317	4.24726e-23	7
NOP56	YBX1	0.430458	1.40962e-22	8
NOP56	SP1	-0.416266	4.2134e-21	9
NOP56	SMAD4	-0.410649	1.54929e-20	10
NOP56	TFDP1	0.404409	6.4046e-20	11
NOP56	E2F2	0.398953	2.16515e-19	12
NOP56	NR2C2	-0.397305	3.11319e-19	13
NOP56	ZBTB7B	-0.370953	8.0118e-17	14
NOP56	MAFK	-0.325251	4.05537e-13	15
RIMKLB	ESRRG	0.654749	6.74539e-58	1
RIMKLB	AHR	0.628861	2.78479e-52	2
RIMKLB	TBX3	0.610607	1.2374e-48	3
RIMKLB	ETV5	0.569116	3.52112e-41	4
RIMKLB	STAT5B	0.534871	8.93323e-36	5
RIMKLB	ARNT	0.523293	4.39753e-34	6
RIMKLB	EPAS1	0.510126	3.11519e-32	7
RIMKLB	KLF6	-0.475999	8.57038e-28	8
RIMKLB	SPI1	-0.470473	4.04734e-27	9
RIMKLB	MAFB	-0.431658	1.04981e-22	10
RIMKLB	ETS2	-0.422037	1.07852e-21	11
RIMKLB	STAT3	-0.410841	1.48219e-20	12
RIMKLB	RUNX1	-0.408234	2.69146e-20	13
RIMKLB	MYBL1	0.401845	1.13896e-19	14
RIMKLB	TCF3	-0.388848	1.94852e-18	15
ENY2	NR2C2	-0.559926	1.14354e-39	1
ENY2	SP1	-0.515518	5.56054e-33	2
ENY2	KLF3	-0.499307	8.99107e-31	3
ENY2	PURA	-0.495804	2.60455e-30	4
ENY2	FOXO3	-0.482362	1.38378e-28	5
ENY2	BCL6	-0.481014	2.04177e-28	6
ENY2	REL	-0.473198	1.88943e-27	7
ENY2	REST	-0.462048	4.09367e-26	8
ENY2	GRHL1	-0.448771	1.38847e-24	9
ENY2	TFAP2A	-0.445112	3.57167e-24	10
ENY2	ZBTB4	-0.440568	1.13658e-23	11
ENY2	FOXJ2	-0.436635	3.05495e-23	12
ENY2	ZBTB7A	-0.431159	1.18656e-22	13
ENY2	SOX13	-0.422835	8.91174e-22	14
ENY2	MSX2	0.421842	1.1298e-21	15
MLXIP	SMAD3	0.596725	5.04881e-46	1
MLXIP	ATF1	-0.509083	4.33296e-32	2
MLXIP	HES1	-0.507444	7.25063e-32	3
MLXIP	NFIC	0.497216	1.69983e-30	4
MLXIP	E2F6	-0.494042	4.42363e-30	5
MLXIP	XBP1	-0.484085	8.38337e-29	6
MLXIP	RUNX1	0.483913	8.81337e-29	7
MLXIP	KLF12	0.464062	2.36744e-26	8
MLXIP	NFATC1	0.460119	6.90099e-26	9
MLXIP	STAT2	0.455462	2.39556e-25	10
MLXIP	PAX8	0.452388	5.39791e-25	11
MLXIP	FOXO1	0.451794	6.30875e-25	12
MLXIP	JDP2	0.450466	8.93574e-25	13
MLXIP	SOX4	0.446092	2.77662e-24	14
MLXIP	RARA	0.444314	4.38324e-24	15
MX1	STAT2	0.65045	6.26685e-57	1
MX1	STAT1	0.620006	1.76488e-50	2
MX1	MAFB	0.577103	1.55326e-42	3
MX1	IRF9	0.551204	2.80522e-38	4
MX1	IRF8	0.520703	1.03165e-33	5
MX1	PRDM1	0.509944	3.30117e-32	6
MX1	STAT3	0.500713	5.84863e-31	7
MX1	KLF6	0.499127	9.49985e-31	8
MX1	SPI1	0.498344	1.20688e-30	9
MX1	ETS2	0.471021	3.47487e-27	10
MX1	HIC1	0.461905	4.25618e-26	11
MX1	NFIC	0.451976	6.0141e-25	12
MX1	ZEB1	0.445025	3.65261e-24	13
MX1	FOSL2	0.443746	5.0691e-24	14
MX1	RARA	0.405981	4.49094e-20	15
RHOU	ETS2	0.481304	1.87768e-28	1
RHOU	TEAD1	0.478066	4.75939e-28	2
RHOU	ASCL2	0.475195	1.07585e-27	3
RHOU	ELF1	0.45992	7.28086e-26	4
RHOU	KLF10	0.453621	3.90008e-25	5
RHOU	HMGA1	-0.445745	3.03589e-24	6
RHOU	KLF6	0.445585	3.16417e-24	7
RHOU	FOXO3	0.44395	4.81333e-24	8
RHOU	KLF5	0.416054	4.4281e-21	9
RHOU	ELF4	0.413777	7.52254e-21	10
RHOU	TBX4	-0.396511	3.7065e-19	11
RHOU	SOX4	0.394771	5.42227e-19	12
RHOU	SNAI1	0.381099	1.00171e-17	13
RHOU	FOXM1	-0.35909	8.33712e-16	14
RHOU	KLF4	0.349875	4.83195e-15	15
2022-03-02	SP1	-0.552128	2.00768e-38	1
2022-03-02	IKZF1	0.530216	4.35993e-35	2
2022-03-02	TFAP2A	-0.526542	1.49754e-34	3
2022-03-02	SP3	-0.523247	4.46399e-34	4
2022-03-02	FLI1	0.518601	2.05166e-33	5
2022-03-02	ETV5	-0.514969	6.64082e-33	6
2022-03-02	PBX3	0.503746	2.29323e-31	7
2022-03-02	RARA	0.500952	5.43542e-31	8
2022-03-02	ETV3	-0.469315	5.5844e-27	9
2022-03-02	ELK3	0.465841	1.45571e-26	10
2022-03-02	ETV4	-0.465067	1.79979e-26	11
2022-03-02	ZEB1	0.46009	6.95531e-26	12
2022-03-02	MEIS3	0.455623	2.29539e-25	13
2022-03-02	ETV6	0.451347	7.09336e-25	14
2022-03-02	KLF12	0.433786	6.20878e-23	15
PRRG1	SP3	0.594665	1.20511e-45	1
PRRG1	SP1	0.58045	4.09596e-43	2
PRRG1	ETV5	0.535986	6.08948e-36	3
PRRG1	XBP1	0.529919	4.81777e-35	4
PRRG1	YY1	0.523279	4.41812e-34	5
PRRG1	CTCF	0.50832	5.51062e-32	6
PRRG1	BACH1	0.498043	1.32254e-30	7
PRRG1	TFAP2A	0.495796	2.6107e-30	8
PRRG1	ZNF143	0.495305	3.0265e-30	9
PRRG1	PATZ1	-0.487468	3.11356e-29	10
PRRG1	BCL6	0.482995	1.15179e-28	11
PRRG1	GABPA	0.473277	1.84771e-27	12
PRRG1	MGA	0.472823	2.09827e-27	13
PRRG1	MXI1	0.462372	3.75015e-26	14
PRRG1	RORA	0.462254	3.87215e-26	15
DLX4	DLX3	0.612151	6.23412e-49	1
DLX4	TFAP2C	0.482411	1.3644e-28	2
DLX4	GCM1	0.476182	8.13693e-28	3
DLX4	EPAS1	0.429382	1.83476e-22	4
DLX4	GATA2	0.426709	3.51205e-22	5
DLX4	ZBTB4	-0.413298	8.40559e-21	6
DLX4	TBX3	0.408992	2.26318e-20	7
DLX4	STAT5B	0.397479	2.9969e-19	8
DLX4	AHR	0.389822	1.58155e-18	9
DLX4	FOXP1	-0.383325	6.28538e-18	10
DLX4	STAT5A	0.375682	3.06675e-17	11
DLX4	NFE2L2	0.355794	1.57294e-15	12
DLX4	TEAD3	0.353116	2.61991e-15	13
DLX4	ELK3	-0.348141	6.68154e-15	14
DLX4	ESRRG	0.304957	1.18251e-11	15
TM2D3	MAFF	0.605417	1.21072e-47	1
TM2D3	ATF1	0.5892	1.17304e-44	2
TM2D3	XBP1	0.581822	2.36254e-43	3
TM2D3	TWIST1	0.565548	1.37766e-40	4
TM2D3	ETS1	-0.554487	8.50487e-39	5
TM2D3	E2F6	0.549896	4.5088e-38	6
TM2D3	RFX5	-0.540989	1.06788e-36	7
TM2D3	ELF3	0.529914	4.82683e-35	8
TM2D3	YY1	0.528933	6.70714e-35	9
TM2D3	NFATC2	-0.522832	5.11683e-34	10
TM2D3	ZNF143	0.52252	5.67356e-34	11
TM2D3	SREBF2	-0.52093	9.57651e-34	12
TM2D3	FOXK1	-0.512547	1.44092e-32	13
TM2D3	ELK3	-0.505554	1.30846e-31	14
TM2D3	HES1	0.494626	3.71179e-30	15
SSNA1	ZNF524	0.586564	3.46225e-44	1
SSNA1	CREB3	0.5843	8.71024e-44	2
SSNA1	CLOCK	-0.534167	1.13704e-35	3
SSNA1	NFAT5	-0.516311	4.30788e-33	4
SSNA1	REST	-0.480691	2.24095e-28	5
SSNA1	ELK4	-0.461537	4.7031e-26	6
SSNA1	GABPA	-0.4433	5.68123e-24	7
SSNA1	NR2C2	-0.427563	2.85707e-22	8
SSNA1	EPAS1	-0.409344	2.08825e-20	9
SSNA1	ESRRA	0.398137	2.59281e-19	10
SSNA1	PURA	-0.391669	1.06255e-18	11
SSNA1	SMAD4	-0.387979	2.34591e-18	12
SSNA1	USF1	0.378866	1.59243e-17	13
SSNA1	SP1	-0.378189	1.83156e-17	14
SSNA1	NR2F6	0.374616	3.81319e-17	15
CTHRC1	MAF	0.625342	1.4795e-51	1
CTHRC1	PLAGL1	0.528259	8.41937e-35	2
CTHRC1	SOX5	0.463562	2.71321e-26	3
CTHRC1	FLI1	0.440668	1.10818e-23	4
CTHRC1	NFIX	0.435021	4.56942e-23	5
CTHRC1	HHEX	0.434055	5.80852e-23	6
CTHRC1	SNAI2	0.428822	2.10334e-22	7
CTHRC1	PKNOX2	0.422997	8.57534e-22	8
CTHRC1	PPARD	-0.386135	3.4716e-18	9
CTHRC1	SPI1	0.385992	3.57869e-18	10
CTHRC1	FOXF1	0.382835	6.96536e-18	11
CTHRC1	DLX5	-0.377062	2.31057e-17	12
CTHRC1	EPAS1	-0.372517	5.84144e-17	13
CTHRC1	MEIS3	0.356589	1.35025e-15	14
CTHRC1	STAT5B	-0.323385	5.58598e-13	15
CCDC93	NR2C2	0.530766	3.62108e-35	1
CCDC93	MTF1	0.507134	7.98861e-32	2
CCDC93	YBX1	-0.473754	1.61537e-27	3
CCDC93	STAT5B	0.46609	1.36019e-26	4
CCDC93	SP1	0.424078	6.61994e-22	5
CCDC93	BCL6	0.420524	1.54557e-21	6
CCDC93	NFAT5	0.416595	3.90116e-21	7
CCDC93	ETV3	0.415969	4.51737e-21	8
CCDC93	HMBOX1	0.408223	2.69841e-20	9
CCDC93	POU2F1	0.406649	3.86015e-20	10
CCDC93	TEAD3	0.402498	9.84248e-20	11
CCDC93	TFAP2A	0.357982	1.03296e-15	12
CCDC93	ZNF8	0.352482	2.95435e-15	13
CCDC93	NPAS2	0.34785	7.05392e-15	14
CCDC93	GTF2I	0.334261	8.36753e-14	15
STARD9	NFIB	0.598128	2.79866e-46	1
STARD9	PLAGL1	0.595726	7.70772e-46	2
STARD9	ETS1	0.592409	3.09773e-45	3
STARD9	TCF4	0.566372	1.00614e-40	4
STARD9	ELK3	0.560633	8.77475e-40	5
STARD9	NFIX	0.540658	1.1987e-36	6
STARD9	ERG	0.518377	2.2079e-33	7
STARD9	ZEB1	0.51769	2.7596e-33	8
STARD9	FLI1	0.510566	2.70663e-32	9
STARD9	THRA	0.485536	5.48988e-29	10
STARD9	BCL6B	0.468684	6.65092e-27	11
STARD9	EBF1	0.463865	2.49821e-26	12
STARD9	NR1H2	-0.456742	1.70406e-25	13
STARD9	EBF3	0.446519	2.48725e-24	14
STARD9	MEIS1	0.44047	1.16518e-23	15
AGO2	NR2C2	0.628593	3.16194e-52	1
AGO2	MTF1	0.549805	4.66096e-38	2
AGO2	HMBOX1	0.519965	1.31429e-33	3
AGO2	ETV3	0.479725	2.95995e-28	4
AGO2	NFAT5	0.471796	2.79908e-27	5
AGO2	POU2F1	0.433747	6.26799e-23	6
AGO2	MAFG	0.433505	6.65728e-23	7
AGO2	SP1	0.426112	4.05702e-22	8
AGO2	RORA	0.419036	2.19754e-21	9
AGO2	ZBTB7B	0.386087	3.50653e-18	10
AGO2	CLOCK	0.381602	9.02056e-18	11
AGO2	NPAS2	0.376897	2.39017e-17	12
AGO2	MNT	0.364872	2.69294e-16	13
AGO2	ZNF8	0.364201	3.07523e-16	14
AGO2	ZKSCAN1	0.363813	3.319e-16	15
SNRNP48	MXI1	0.504113	2.04937e-31	1
SNRNP48	KLF3	0.485121	6.19955e-29	2
SNRNP48	SP3	0.48108	2.00319e-28	3
SNRNP48	BCL6	0.43973	1.4045e-23	4
SNRNP48	ELF2	0.437504	2.45941e-23	5
SNRNP48	BHLHE40	0.434337	5.41648e-23	6
SNRNP48	ELF1	0.422225	1.03127e-21	7
SNRNP48	ZNF148	0.416271	4.20856e-21	8
SNRNP48	BACH1	0.411367	1.31294e-20	9
SNRNP48	PURA	0.399991	1.72074e-19	10
SNRNP48	SP1	0.399825	1.78465e-19	11
SNRNP48	NFKB1	0.389131	1.8341e-18	12
SNRNP48	ZBTB4	0.377461	2.12778e-17	13
SNRNP48	NR3C1	0.373828	4.47672e-17	14
SNRNP48	HEY1	0.353643	2.37105e-15	15
SEC61G	YBX1	0.530749	3.64202e-35	1
SEC61G	CREB3	0.455112	2.62866e-25	2
SEC61G	TBX3	-0.44658	2.44826e-24	3
SEC61G	AHR	-0.434276	5.49901e-23	4
SEC61G	ARNT	-0.424075	6.62318e-22	5
SEC61G	EPAS1	-0.419686	1.88499e-21	6
SEC61G	SMAD4	-0.416655	3.84708e-21	7
SEC61G	USF1	0.393822	6.6644e-19	8
SEC61G	ESRRG	-0.383899	5.57029e-18	9
SEC61G	STAT5B	-0.378572	1.69224e-17	10
SEC61G	PURA	-0.371711	6.87588e-17	11
SEC61G	CLOCK	-0.363153	3.77991e-16	12
SEC61G	SP2	-0.316103	1.91213e-12	13
SEC61G	TBX20	-0.301156	2.16538e-11	14
SEC61G	GTF2I	-0.292399	8.44819e-11	15
S100A6	USF1	0.483902	8.84228e-29	1
S100A6	TFCP2L1	-0.479098	3.54279e-28	2
S100A6	CREB3	0.452256	5.58898e-25	3
S100A6	ATF4	0.449029	1.2988e-24	4
S100A6	ESRRG	-0.443265	5.73073e-24	5
S100A6	SIX4	-0.420588	1.52235e-21	6
S100A6	ZNF524	0.418451	2.52285e-21	7
S100A6	TBX3	-0.410273	1.68856e-20	8
S100A6	TP63	-0.407151	3.44408e-20	9
S100A6	MXI1	0.402705	9.39638e-20	10
S100A6	ARNT	-0.393743	6.77956e-19	11
S100A6	JUNB	0.375629	3.10013e-17	12
S100A6	EPAS1	-0.350461	4.32721e-15	13
S100A6	NR1H2	0.345837	1.02493e-14	14
S100A6	NR2F1	-0.293126	7.55866e-11	15
SLC10A3	XBP1	0.581078	3.18683e-43	1
SLC10A3	NR1H2	0.578609	8.52582e-43	2
SLC10A3	CREB3	0.551309	2.70109e-38	3
SLC10A3	HES1	0.483422	1.017e-28	4
SLC10A3	ELK3	-0.466098	1.35705e-26	5
SLC10A3	ETS1	-0.459959	7.2045e-26	6
SLC10A3	ESRRA	0.439989	1.31572e-23	7
SLC10A3	PLAGL1	-0.438298	2.01473e-23	8
SLC10A3	NFYC	0.422339	1.00373e-21	9
SLC10A3	NFIB	-0.415295	5.28624e-21	10
SLC10A3	TCF4	-0.403062	8.67109e-20	11
SLC10A3	KLF9	-0.390996	1.22853e-18	12
SLC10A3	TEAD1	-0.382196	7.9658e-18	13
SLC10A3	NFIC	-0.374448	3.94585e-17	14
SLC10A3	PKNOX2	-0.370273	9.18934e-17	15
BTN3A2	STAT1	0.550833	3.20995e-38	1
BTN3A2	ETS1	0.541117	1.02095e-36	2
BTN3A2	STAT2	0.536398	5.28074e-36	3
BTN3A2	SPI1	0.518803	1.92164e-33	4
BTN3A2	HHEX	0.507672	6.75112e-32	5
BTN3A2	IRF8	0.48854	2.27085e-29	6
BTN3A2	FLI1	0.485001	6.42174e-29	7
BTN3A2	KLF12	0.462336	3.78679e-26	8
BTN3A2	ELK3	0.461511	4.73669e-26	9
BTN3A2	HLX	0.443285	5.70208e-24	10
BTN3A2	ETV6	0.419512	1.96443e-21	11
BTN3A2	ETV3	-0.392221	9.42822e-19	12
BTN3A2	ERG	0.390073	1.49868e-18	13
BTN3A2	STAT3	0.353202	2.57796e-15	14
BTN3A2	SOX18	0.32531	4.01503e-13	15
SAFB	TFAP2A	0.719431	1.03125e-74	1
SAFB	GRHL1	0.606741	6.8063e-48	2
SAFB	CTCF	0.588869	1.34518e-44	3
SAFB	ZBTB7A	0.57477	3.90908e-42	4
SAFB	DLX5	0.563531	2.95693e-40	5
SAFB	PKNOX1	0.556859	3.55979e-39	6
SAFB	GATA3	0.529178	6.17914e-35	7
SAFB	TEAD3	0.515258	6.04864e-33	8
SAFB	RFX1	0.500483	6.27452e-31	9
SAFB	MXI1	0.484875	6.66354e-29	10
SAFB	DLX6	0.482595	1.29284e-28	11
SAFB	YBX1	-0.474234	1.4112e-27	12
SAFB	ATF3	0.468463	7.07116e-27	13
SAFB	BCL6	0.454421	3.15689e-25	14
SAFB	RFX5	-0.445295	3.4086e-24	15
CHST7	PGR	0.529024	6.50245e-35	1
CHST7	ZEB1	0.520473	1.11223e-33	2
CHST7	PRDM1	0.507232	7.75198e-32	3
CHST7	HIC1	0.493872	4.65342e-30	4
CHST7	MAFB	0.484723	6.96401e-29	5
CHST7	HOXA11	0.473188	1.89438e-27	6
CHST7	KLF9	0.468316	7.36696e-27	7
CHST7	SMAD3	0.454155	3.38707e-25	8
CHST7	ASCL2	0.432058	9.51072e-23	9
CHST7	IRF9	0.422986	8.59724e-22	10
CHST7	IRF8	0.416391	4.09329e-21	11
CHST7	ETS2	0.415263	5.32668e-21	12
CHST7	STAT1	0.409965	1.81178e-20	13
CHST7	PAX8	0.385376	4.07819e-18	14
CHST7	MITF	0.354803	1.90107e-15	15
KDELC2	STAT5B	0.641782	5.10944e-55	1
KDELC2	AHR	0.632894	4.0092e-53	2
KDELC2	TBX3	0.622713	5.04865e-51	3
KDELC2	ESRRG	0.56683	8.44628e-41	4
KDELC2	SMAD4	0.56611	1.11112e-40	5
KDELC2	POU2F3	0.555538	5.78264e-39	6
KDELC2	EPAS1	0.535437	7.3581e-36	7
KDELC2	TEAD3	0.526457	1.54055e-34	8
KDELC2	TWIST1	0.514914	6.75964e-33	9
KDELC2	YBX1	-0.514835	6.93147e-33	10
KDELC2	ATF6	0.513039	1.2322e-32	11
KDELC2	HLF	0.508492	5.21761e-32	12
KDELC2	CTCF	0.507546	7.0209e-32	13
KDELC2	ZNF24	0.500093	7.06854e-31	14
KDELC2	ZSCAN4	0.482136	1.47623e-28	15
ZBTB4	FOXJ2	0.518124	2.39682e-33	1
ZBTB4	MXI1	0.506954	8.45216e-32	2
ZBTB4	NFE2L2	-0.487702	2.90608e-29	3
ZBTB4	KLF3	0.480979	2.06235e-28	4
ZBTB4	RXRA	0.469635	5.10936e-27	5
ZBTB4	FOSL2	0.457313	1.46342e-25	6
ZBTB4	GRHL1	0.445138	3.54789e-24	7
ZBTB4	BCL6	0.43599	3.59041e-23	8
ZBTB4	DLX4	-0.413298	8.40559e-21	9
ZBTB4	BHLHE40	0.41244	1.02536e-20	10
ZBTB4	NFKB1	0.409823	1.87157e-20	11
ZBTB4	KLF6	0.38863	2.04131e-18	12
ZBTB4	HIF1A	0.380758	1.07547e-17	13
ZBTB4	NR3C1	0.365778	2.25217e-16	14
ZBTB4	FOXO3	0.357274	1.18374e-15	15
DOCK4	ETS1	0.652082	2.69551e-57	1
DOCK4	FLI1	0.612417	5.53797e-49	2
DOCK4	ELK3	0.593702	1.80499e-45	3
DOCK4	ZEB1	0.580379	4.21252e-43	4
DOCK4	TCF4	0.556335	4.31275e-39	5
DOCK4	PLAGL1	0.542723	5.80808e-37	6
DOCK4	HHEX	0.534279	1.0948e-35	7
DOCK4	STAT3	0.53178	2.56536e-35	8
DOCK4	NFIB	0.528877	6.83636e-35	9
DOCK4	MECOM	0.527592	1.05397e-34	10
DOCK4	IKZF1	0.502291	3.59944e-31	11
DOCK4	ETV6	0.4726	2.23449e-27	12
DOCK4	BCL6B	0.4709	3.59449e-27	13
DOCK4	STAT2	0.463647	2.65152e-26	14
DOCK4	FOXN3	0.454142	3.39795e-25	15
SLC2A13	ZBTB33	0.522601	5.52284e-34	1
SLC2A13	ETS1	0.455636	2.2874e-25	2
SLC2A13	FOXN3	0.454445	3.13682e-25	3
SLC2A13	E2F3	0.454256	3.29747e-25	4
SLC2A13	NFIB	0.453739	3.77991e-25	5
SLC2A13	TEAD1	0.44824	1.59325e-24	6
SLC2A13	NR1H2	-0.445044	3.63544e-24	7
SLC2A13	REST	0.443534	5.3521e-24	8
SLC2A13	NFYC	-0.427427	2.95309e-22	9
SLC2A13	POU2F3	-0.421334	1.27519e-21	10
SLC2A13	REL	0.420395	1.59329e-21	11
SLC2A13	SOX4	0.415562	4.96879e-21	12
SLC2A13	ELK3	0.403413	8.01244e-20	13
SLC2A13	TCF4	0.397651	2.88517e-19	14
SLC2A13	ELK4	0.380493	1.13657e-17	15
NLGN2	FOXO1	0.628553	3.22122e-52	1
NLGN2	ZEB1	0.606276	8.32112e-48	2
NLGN2	SMAD3	0.577079	1.56814e-42	3
NLGN2	PBX3	0.521498	7.94555e-34	4
NLGN2	MEF2A	0.519829	1.37369e-33	5
NLGN2	PAX8	0.515303	5.96245e-33	6
NLGN2	STAT2	0.514371	8.04539e-33	7
NLGN2	KLF9	0.510716	2.58022e-32	8
NLGN2	MAFB	0.508285	5.57108e-32	9
NLGN2	ETS1	0.506683	9.20227e-32	10
NLGN2	ELK3	0.489399	1.76146e-29	11
NLGN2	PRDM1	0.473077	1.9543e-27	12
NLGN2	NFIC	0.471764	2.82446e-27	13
NLGN2	SOX4	0.467792	8.5136e-27	14
NLGN2	TEAD1	0.453223	4.33148e-25	15
DPH5	SP1	-0.54087	1.11312e-36	1
DPH5	YBX1	0.485494	5.55673e-29	2
DPH5	MAFK	-0.482124	1.48152e-28	3
DPH5	TEAD3	-0.479011	3.63239e-28	4
DPH5	ZBTB7B	-0.475809	9.04305e-28	5
DPH5	SP3	-0.459557	8.02807e-26	6
DPH5	STAT5B	-0.444543	4.13343e-24	7
DPH5	NR2C2	-0.443697	5.13298e-24	8
DPH5	PLAG1	-0.426756	3.47243e-22	9
DPH5	POU2F1	-0.41729	3.31439e-21	10
DPH5	AHR	-0.412561	9.97299e-21	11
DPH5	ETV3	-0.40317	8.46383e-20	12
DPH5	PURA	-0.39602	4.12716e-19	13
DPH5	EPAS1	-0.394345	5.94794e-19	14
DPH5	TFAP2A	-0.375925	2.91816e-17	15
CREB5	HMGA1	-0.527207	1.19866e-34	1
CREB5	TBX3	0.524227	3.23525e-34	2
CREB5	POU2F1	0.521528	7.86786e-34	3
CREB5	SMAD4	0.518353	2.22528e-33	4
CREB5	ESRRG	0.515743	5.1742e-33	5
CREB5	AHR	0.500919	5.49006e-31	6
CREB5	FOXJ3	0.483034	1.13899e-28	7
CREB5	CREB3L2	0.480438	2.40957e-28	8
CREB5	ZNF281	0.473434	1.76781e-27	9
CREB5	STAT5B	0.449181	1.24803e-24	10
CREB5	EPAS1	0.448562	1.46551e-24	11
CREB5	SP1	0.42812	2.49513e-22	12
CREB5	GATA2	0.397435	3.0252e-19	13
CREB5	NRF1	0.395758	4.36999e-19	14
CREB5	ARNT	0.390732	1.30051e-18	15
ZBTB39	NR2C2	0.468637	6.73814e-27	1
ZBTB39	ZBTB7B	0.393772	6.73651e-19	2
ZBTB39	MTF1	0.392512	8.85334e-19	3
ZBTB39	ESRRG	0.353813	2.29552e-15	4
ZBTB39	NR4A1	-0.348663	6.06171e-15	5
ZBTB39	BHLHE40	-0.335966	6.17574e-14	6
ZBTB39	SP1	0.332211	1.20378e-13	7
ZBTB39	ZNF354C	0.316236	1.87029e-12	8
ZBTB39	ZBTB18	0.309323	5.84391e-12	9
ZBTB39	ELK1	0.305941	1.01001e-11	10
ZBTB39	GABPA	0.304202	1.33448e-11	11
ZBTB39	NR4A3	-0.297642	3.75932e-11	12
ZBTB39	STAT5B	0.292581	8.21614e-11	13
ZBTB39	NR4A2	-0.275761	9.94956e-10	14
ZBTB39	ZNF281	0.275648	1.01109e-09	15
JMY	ZNF24	0.658072	1.17209e-58	1
JMY	GABPA	0.572306	1.02444e-41	2
JMY	THAP5	0.558912	1.66427e-39	3
JMY	RORA	0.557122	3.23152e-39	4
JMY	POU2F1	0.550127	4.14895e-38	5
JMY	SP1	0.545003	2.59601e-37	6
JMY	CLOCK	0.544967	2.62971e-37	7
JMY	PLAG1	0.531424	2.89558e-35	8
JMY	AHR	0.513396	1.09918e-32	9
JMY	SMAD4	0.505489	1.33521e-31	10
JMY	TBX3	0.487045	3.52738e-29	11
JMY	ETV3	0.465466	1.61347e-26	12
JMY	FOXO3	0.462266	3.85927e-26	13
JMY	NR2C2	0.454082	3.45308e-25	14
JMY	NFAT5	0.448639	1.4366e-24	15
LGALS3	YBX1	0.69685	2.60569e-68	1
LGALS3	STAT5B	-0.592563	2.90937e-45	2
LGALS3	TBX3	-0.561459	6.44705e-40	3
LGALS3	TEAD3	-0.560641	8.75177e-40	4
LGALS3	ASCL2	0.534441	1.03558e-35	5
LGALS3	ETV5	-0.52723	1.18935e-34	6
LGALS3	TEAD1	0.523996	3.49081e-34	7
LGALS3	SOX4	0.522006	6.72472e-34	8
LGALS3	EPAS1	-0.515503	5.5869e-33	9
LGALS3	CTCF	-0.503524	2.458e-31	10
LGALS3	TCF7L2	0.498086	1.30516e-30	11
LGALS3	ETS2	0.487703	2.90597e-29	12
LGALS3	JDP2	0.464897	1.88544e-26	13
LGALS3	ETV4	-0.457439	1.415e-25	14
LGALS3	ESRRG	-0.438222	2.0534e-23	15
SERPINF1	TFCP2L1	0.534552	9.96611e-36	1
SERPINF1	SP1	-0.506849	8.73363e-32	2
SERPINF1	E2F4	0.503363	2.58372e-31	3
SERPINF1	E2F1	0.498686	1.08697e-30	4
SERPINF1	TP63	0.492438	7.14947e-30	5
SERPINF1	TEAD4	0.465421	1.63357e-26	6
SERPINF1	PURA	-0.463773	2.56124e-26	7
SERPINF1	ZNF148	-0.460361	6.46576e-26	8
SERPINF1	ZBTB7B	-0.455634	2.28871e-25	9
SERPINF1	TCF21	0.454456	3.12836e-25	10
SERPINF1	MTF1	-0.454061	3.47264e-25	11
SERPINF1	ELF1	-0.443509	5.38621e-24	12
SERPINF1	SP3	-0.433239	7.10874e-23	13
SERPINF1	PATZ1	0.423452	7.69073e-22	14
SERPINF1	MAFA	0.411122	1.38917e-20	15
NDUFB8	SP1	-0.60804	3.85956e-48	1
NDUFB8	NFAT5	-0.598343	2.55573e-46	2
NDUFB8	NR2C2	-0.596955	4.58807e-46	3
NDUFB8	PURA	-0.56817	5.06071e-41	4
NDUFB8	CLOCK	-0.555769	5.3096e-39	5
NDUFB8	REST	-0.514321	8.17651e-33	6
NDUFB8	SP3	-0.510282	2.96363e-32	7
NDUFB8	EPAS1	-0.497992	1.34314e-30	8
NDUFB8	TFAP2A	-0.480838	2.14839e-28	9
NDUFB8	ELF1	-0.4664	1.24941e-26	10
NDUFB8	ELK4	-0.457658	1.33432e-25	11
NDUFB8	YBX1	0.456613	1.76381e-25	12
NDUFB8	ETV3	-0.441403	9.20198e-24	13
NDUFB8	E2F4	0.436927	2.83956e-23	14
NDUFB8	SMAD4	-0.422252	1.02462e-21	15
FXYD1	HOXA11	0.559442	1.36607e-39	1
FXYD1	HOXA10	0.516449	4.12041e-33	2
FXYD1	ZEB1	0.512824	1.31931e-32	3
FXYD1	GATA6	0.493522	5.16868e-30	4
FXYD1	NFIX	0.477871	5.03314e-28	5
FXYD1	MAF	0.46574	1.49683e-26	6
FXYD1	MEIS3	0.453637	3.88313e-25	7
FXYD1	FLI1	0.447309	2.02809e-24	8
FXYD1	SNAI2	0.438278	2.02521e-23	9
FXYD1	RARA	0.426971	3.29704e-22	10
FXYD1	SPI1	0.422115	1.05866e-21	11
FXYD1	MEIS1	0.413333	8.33873e-21	12
FXYD1	YBX1	0.403883	7.20961e-20	13
FXYD1	PLAG1	-0.399281	2.01358e-19	14
FXYD1	PGR	0.392667	8.56119e-19	15
TOB1	STAT5B	-0.596525	5.49769e-46	1
TOB1	MAFB	0.595755	7.61174e-46	2
TOB1	MEF2A	0.581143	3.10508e-43	3
TOB1	KLF9	0.577146	1.52717e-42	4
TOB1	HES1	-0.574331	4.64206e-42	5
TOB1	ELK3	0.572174	1.07793e-41	6
TOB1	SPI1	0.566296	1.03565e-40	7
TOB1	JUN	0.557829	2.4894e-39	8
TOB1	KLF6	0.547471	1.07822e-37	9
TOB1	GMEB1	-0.544928	2.66568e-37	10
TOB1	ETS1	0.541527	8.84016e-37	11
TOB1	ETS2	0.540325	1.34674e-36	12
TOB1	YBX1	0.519951	1.32032e-33	13
TOB1	PBX3	0.519748	1.41082e-33	14
TOB1	TWIST1	-0.516914	3.5466e-33	15
API5	GABPA	0.662716	9.80652e-60	1
API5	ZNF24	0.639252	1.79462e-54	2
API5	SMAD4	0.59128	4.94931e-45	3
API5	SP1	0.572592	9.17787e-42	4
API5	THAP5	0.566672	8.96955e-41	5
API5	SP3	0.559672	1.25616e-39	6
API5	ETV3	0.533208	1.57631e-35	7
API5	BBX	0.529966	4.74212e-35	8
API5	ESRRG	0.516074	4.64983e-33	9
API5	TBX3	0.470418	4.10982e-27	10
API5	ELF1	0.462888	3.25922e-26	11
API5	HBP1	0.458405	1.09291e-25	12
API5	MGA	0.455788	2.19752e-25	13
API5	NFAT5	0.450447	8.97843e-25	14
API5	NR2C2	0.44768	1.84216e-24	15
FZD10	GCM1	0.490636	1.22225e-29	1
FZD10	FOXO4	0.441634	8.67748e-24	2
FZD10	ISL1	0.423484	7.63167e-22	3
FZD10	PPARD	0.371937	6.56919e-17	4
FZD10	DLX4	0.366065	2.12744e-16	5
FZD10	AHR	0.338024	4.26849e-14	6
FZD10	TFAP2C	0.324403	4.69182e-13	7
FZD10	TFEB	0.317769	1.44681e-12	8
FZD10	ETV5	0.31755	1.50101e-12	9
FZD10	DLX3	0.307712	7.59126e-12	10
FZD10	STAT5A	0.30323	1.55854e-11	11
FZD10	EPAS1	0.293789	6.82676e-11	12
FZD10	DLX5	0.272453	1.59496e-09	13
FZD10	TBX3	0.266014	3.92752e-09	14
FZD10	ESRRG	0.254971	1.74743e-08	15
FAM129A	SPI1	0.625344	1.4787e-51	1
FAM129A	ETS1	0.613675	3.16361e-49	2
FAM129A	IKZF1	0.603947	2.29321e-47	3
FAM129A	MAFB	0.568328	4.76118e-41	4
FAM129A	KLF9	0.527282	1.16876e-34	5
FAM129A	ELK3	0.516167	4.5126e-33	6
FAM129A	ZEB1	0.514089	8.80636e-33	7
FAM129A	FLI1	0.511347	2.11158e-32	8
FAM129A	KLF6	0.507432	7.27739e-32	9
FAM129A	RUNX1	0.505439	1.35622e-31	10
FAM129A	NFIX	0.492305	7.43776e-30	11
FAM129A	NFIC	0.486735	3.86341e-29	12
FAM129A	RUNX3	0.482459	1.34534e-28	13
FAM129A	RARA	0.465522	1.58949e-26	14
FAM129A	KLF12	0.446443	2.53671e-24	15
PAIP1	ATF1	0.489032	1.96441e-29	1
PAIP1	ATF6	0.481445	1.80318e-28	2
PAIP1	SOX12	-0.476819	6.78888e-28	3
PAIP1	ZNF263	0.474172	1.43623e-27	4
PAIP1	XBP1	0.473198	1.88946e-27	5
PAIP1	E2F6	0.463763	2.56839e-26	6
PAIP1	E2F3	-0.462179	3.95154e-26	7
PAIP1	ETS1	-0.454798	2.85664e-25	8
PAIP1	NFIC	-0.450009	1.0064e-24	9
PAIP1	FOXK1	-0.448384	1.53525e-24	10
PAIP1	GMEB1	0.435407	4.15326e-23	11
PAIP1	CREB3	0.431136	1.19329e-22	12
PAIP1	PLAGL1	-0.419203	2.11261e-21	13
PAIP1	TCF4	-0.404049	6.94401e-20	14
PAIP1	PKNOX2	-0.391462	1.11088e-18	15
MRPL14	NR2C2	-0.575685	2.7291e-42	1
MRPL14	CLOCK	-0.542296	6.74576e-37	2
MRPL14	NFAT5	-0.508469	5.25691e-32	3
MRPL14	REL	-0.500453	6.33126e-31	4
MRPL14	BBX	-0.483591	9.68021e-29	5
MRPL14	SP1	-0.479735	2.95175e-28	6
MRPL14	CREB5	-0.467664	8.82014e-27	7
MRPL14	ELK4	-0.467109	1.02794e-26	8
MRPL14	GABPA	-0.466173	1.32934e-26	9
MRPL14	PURA	-0.465209	1.73131e-26	10
MRPL14	ZNF24	-0.453004	4.58951e-25	11
MRPL14	SMAD4	-0.444705	3.96429e-24	12
MRPL14	E2F4	0.443437	5.48449e-24	13
MRPL14	EPAS1	-0.419158	2.13521e-21	14
MRPL14	ZNF524	0.412771	9.49668e-21	15
MCRS1	KLF3	-0.53266	1.90166e-35	1
MCRS1	HIF1A	-0.526232	1.65963e-34	2
MCRS1	FOXN3	-0.522827	5.12472e-34	3
MCRS1	MEF2A	-0.514508	7.69555e-33	4
MCRS1	NR3C1	-0.500427	6.38172e-31	5
MCRS1	STAT3	-0.497886	1.38749e-30	6
MCRS1	ETS1	-0.478731	3.9351e-28	7
MCRS1	REST	-0.472124	2.55401e-27	8
MCRS1	KLF6	-0.472072	2.59151e-27	9
MCRS1	NFIB	-0.459251	8.71459e-26	10
MCRS1	FOXJ2	-0.458041	1.20447e-25	11
MCRS1	E2F4	0.442812	6.432e-24	12
MCRS1	ELK4	-0.440892	1.0474e-23	13
MCRS1	FOXO3	-0.428565	2.23937e-22	14
MCRS1	RFX3	-0.41082	1.48926e-20	15
ATP5MC1	PURA	-0.556584	3.93787e-39	1
ATP5MC1	SP1	-0.534468	1.02621e-35	2
ATP5MC1	E2F4	0.52911	6.32031e-35	3
ATP5MC1	NR2C2	-0.526452	1.54312e-34	4
ATP5MC1	E2F1	0.514314	8.19305e-33	5
ATP5MC1	CTCF	-0.501498	4.59469e-31	6
ATP5MC1	CLOCK	-0.500706	5.85982e-31	7
ATP5MC1	SP3	-0.500487	6.26852e-31	8
ATP5MC1	MSX2	0.494544	3.80456e-30	9
ATP5MC1	SMAD4	-0.464641	2.02107e-26	10
ATP5MC1	YBX1	0.459891	7.3381e-26	11
ATP5MC1	BCL6	-0.44476	3.90986e-24	12
ATP5MC1	ETV3	-0.437513	2.45341e-23	13
ATP5MC1	ZBTB7A	-0.432788	7.94524e-23	14
ATP5MC1	GRHL1	-0.425196	5.06091e-22	15
ATP5MG	PURA	-0.553347	1.29014e-38	1
ATP5MG	NR2C2	-0.540962	1.07805e-36	2
ATP5MG	SP1	-0.522346	6.0111e-34	3
ATP5MG	GABPA	-0.516229	4.42348e-33	4
ATP5MG	CLOCK	-0.50394	2.16077e-31	5
ATP5MG	SMAD4	-0.502366	3.51622e-31	6
ATP5MG	YBX1	0.489364	1.7798e-29	7
ATP5MG	NFAT5	-0.486512	4.12619e-29	8
ATP5MG	POU2F1	-0.471679	2.89175e-27	9
ATP5MG	ELK4	-0.471246	3.26354e-27	10
ATP5MG	MEF2D	-0.457314	1.46294e-25	11
ATP5MG	HMGA1	0.450777	8.23513e-25	12
ATP5MG	SP3	-0.449269	1.21996e-24	13
ATP5MG	EPAS1	-0.443773	5.03543e-24	14
ATP5MG	REL	-0.405029	5.56891e-20	15
BEX2	STAT3	-0.521834	7.11538e-34	1
BEX2	HES1	0.500703	5.86644e-31	2
BEX2	KLF6	-0.495665	2.71609e-30	3
BEX2	ETS2	-0.482217	1.4421e-28	4
BEX2	DDIT3	0.481549	1.75008e-28	5
BEX2	REL	-0.481522	1.76342e-28	6
BEX2	ELK3	-0.460017	7.09315e-26	7
BEX2	KLF9	-0.454089	3.44693e-25	8
BEX2	FOSL2	-0.429074	1.97779e-22	9
BEX2	NFIC	-0.421686	1.17263e-21	10
BEX2	ETS1	-0.41895	2.24301e-21	11
BEX2	STAT2	-0.413547	7.93618e-21	12
BEX2	E2F6	0.413235	8.53009e-21	13
BEX2	HIVEP1	-0.397721	2.84091e-19	14
BEX2	E2F4	0.354576	1.98503e-15	15
DFFA	E2F4	0.522322	6.05777e-34	1
DFFA	MSX2	0.508656	4.95716e-32	2
DFFA	E2F1	0.4753	1.04423e-27	3
DFFA	MYBL2	0.438554	1.88901e-23	4
DFFA	FOXO4	0.427042	3.24096e-22	5
DFFA	FOXO3	-0.411576	1.25135e-20	6
DFFA	FOXJ2	-0.389836	1.57689e-18	7
DFFA	KLF6	-0.382998	6.73077e-18	8
DFFA	ESRRA	0.374642	3.79301e-17	9
DFFA	PURA	-0.361106	5.6382e-16	10
DFFA	FOSL2	-0.354194	2.13506e-15	11
DFFA	SMAD3	-0.341723	2.18277e-14	12
DFFA	ELK4	-0.339938	3.02002e-14	13
DFFA	KLF3	-0.3309	1.5166e-13	14
DFFA	ZBTB7A	-0.318254	1.33369e-12	15
MFSD5	CREB3	0.612198	6.10876e-49	1
MFSD5	NR1H2	0.568352	4.71767e-41	2
MFSD5	ATF4	0.517148	3.28925e-33	3
MFSD5	ZNF524	0.491043	1.08351e-29	4
MFSD5	NR2F6	0.481318	1.87026e-28	5
MFSD5	ESRRA	0.452359	5.4398e-25	6
MFSD5	TCF4	-0.435964	3.61445e-23	7
MFSD5	ETS1	-0.42461	5.82712e-22	8
MFSD5	ZEB1	-0.399575	1.88661e-19	9
MFSD5	NFIA	-0.391369	1.13343e-18	10
MFSD5	XBP1	0.389231	1.7948e-18	11
MFSD5	NFIB	-0.384171	5.2598e-18	12
MFSD5	NFIC	-0.374131	4.20892e-17	13
MFSD5	CEBPB	0.372085	6.37452e-17	14
MFSD5	PPARA	-0.371873	6.65428e-17	15
ATF7IP	CREB3L2	0.53304	1.66953e-35	1
ATF7IP	FOXJ3	0.433698	6.34542e-23	2
ATF7IP	FOXO3	0.417585	3.09224e-21	3
ATF7IP	ATF1	0.390167	1.46897e-18	4
ATF7IP	TEAD4	-0.357095	1.22516e-15	5
ATF7IP	PPARD	0.320148	9.68921e-13	6
ATF7IP	GCM1	0.309213	5.94985e-12	7
ATF7IP	RARA	-0.297607	3.78003e-11	8
SZT2	YBX1	-0.577903	1.1301e-42	1
SZT2	POU2F1	0.48278	1.22603e-28	2
SZT2	STAT5B	0.435487	4.0707e-23	3
SZT2	MSX2	-0.430559	1.37527e-22	4
SZT2	TFCP2	0.424624	5.80664e-22	5
SZT2	TEAD3	0.421836	1.13133e-21	6
SZT2	NR2C2	0.419075	2.17756e-21	7
SZT2	GRHL2	0.416145	4.33468e-21	8
SZT2	GTF2I	0.405288	5.2519e-20	9
SZT2	MZF1	0.400296	1.60827e-19	10
SZT2	NFAT5	0.392147	9.5801e-19	11
SZT2	NRF1	0.388543	2.07935e-18	12
SZT2	SP2	0.385291	4.15245e-18	13
SZT2	SPI1	-0.375877	2.94727e-17	14
SZT2	MTF1	0.363527	3.51147e-16	15
ATP5PD	NR2C2	-0.578502	8.90106e-43	1
ATP5PD	SP1	-0.511063	2.31111e-32	2
ATP5PD	EPAS1	-0.510514	2.75156e-32	3
ATP5PD	PURA	-0.507565	6.97926e-32	4
ATP5PD	CLOCK	-0.506559	9.56685e-32	5
ATP5PD	NFAT5	-0.504264	1.95489e-31	6
ATP5PD	RORA	-0.480181	2.5955e-28	7
ATP5PD	YBX1	0.465053	1.80672e-26	8
ATP5PD	SP3	-0.461567	4.66464e-26	9
ATP5PD	SMAD4	-0.450486	8.88874e-25	10
ATP5PD	GABPA	-0.443467	5.44325e-24	11
ATP5PD	ZNF384	-0.440705	1.09785e-23	12
ATP5PD	ELK4	-0.437286	2.59581e-23	13
ATP5PD	TFAP2A	-0.425855	4.31828e-22	14
ATP5PD	TBX3	-0.398918	2.1819e-19	15
POLA1	E2F3	0.577116	1.54529e-42	1
POLA1	TP63	0.533823	1.27913e-35	2
POLA1	FOXM1	0.526892	1.33173e-34	3
POLA1	TFCP2L1	0.482249	1.4292e-28	4
POLA1	NFIB	0.458999	9.32443e-26	5
POLA1	E2F5	0.456301	1.91663e-25	6
POLA1	NFATC2	0.451966	6.02984e-25	7
POLA1	E2F2	0.450217	9.53226e-25	8
POLA1	POU2F3	-0.444638	4.03392e-24	9
POLA1	MAFK	-0.442164	7.58239e-24	10
POLA1	SREBF2	0.442066	7.77218e-24	11
POLA1	PBX1	0.438806	1.77291e-23	12
POLA1	RFX5	0.433624	6.4633e-23	13
POLA1	ETV4	-0.422594	9.44364e-22	14
POLA1	TBX4	0.404925	5.70071e-20	15
PGAP3	MAFK	0.570344	2.19108e-41	1
PGAP3	STAT5B	0.562365	4.59028e-40	2
PGAP3	POU2F3	0.557	3.37808e-39	3
PGAP3	TEAD3	0.552325	1.86968e-38	4
PGAP3	TWIST1	0.546248	1.66714e-37	5
PGAP3	NR1H2	0.521165	8.86801e-34	6
PGAP3	ETS2	-0.51562	5.38097e-33	7
PGAP3	ETV6	-0.515266	6.03287e-33	8
PGAP3	ELK3	-0.504445	1.84831e-31	9
PGAP3	MAFF	0.501743	4.26201e-31	10
PGAP3	ETS1	-0.490768	1.17496e-29	11
PGAP3	TBX3	0.483246	1.07073e-28	12
PGAP3	KLF6	-0.479917	2.80064e-28	13
PGAP3	FOXN3	-0.474407	1.34385e-27	14
PGAP3	HLF	0.46817	7.6703e-27	15
NUTF2	NR1H2	0.561342	6.73367e-40	1
NUTF2	ETS1	-0.556789	3.6505e-39	2
NUTF2	REL	-0.543867	3.8753e-37	3
NUTF2	NFIB	-0.506042	1.12413e-31	4
NUTF2	POU2F3	0.497541	1.54034e-30	5
NUTF2	ZNF524	0.491647	9.05218e-30	6
NUTF2	MEF2A	-0.485519	5.51806e-29	7
NUTF2	GMEB1	0.48275	1.23649e-28	8
NUTF2	TWIST1	0.473286	1.84297e-27	9
NUTF2	JUND	0.473099	1.94231e-27	10
NUTF2	ELK3	-0.466547	1.19967e-26	11
NUTF2	TCF4	-0.465463	1.61496e-26	12
NUTF2	NFIC	-0.453964	3.56223e-25	13
NUTF2	ZEB1	-0.44864	1.43623e-24	14
NUTF2	STAT3	-0.447921	1.73023e-24	15
BLCAP	AHR	-0.599709	1.42827e-46	1
BLCAP	SMAD4	-0.535485	7.23601e-36	2
BLCAP	STAT5B	-0.533925	1.23464e-35	3
BLCAP	THAP5	-0.50734	7.49132e-32	4
BLCAP	TBX3	-0.506184	1.07519e-31	5
BLCAP	POU2F1	-0.489849	1.54293e-29	6
BLCAP	ATF1	-0.46978	4.90856e-27	7
BLCAP	PATZ1	0.465782	1.47951e-26	8
BLCAP	ESRRG	-0.458662	1.0206e-25	9
BLCAP	NR2F2	0.45141	6.97649e-25	10
BLCAP	SOX12	0.443091	5.98969e-24	11
BLCAP	TWIST1	-0.441843	8.22807e-24	12
BLCAP	IRX2	0.436092	3.50084e-23	13
BLCAP	ATF6	-0.43046	1.40894e-22	14
BLCAP	FOXK1	0.412081	1.11375e-20	15
HLX	HHEX	0.627638	4.9871e-52	1
HLX	FLI1	0.592538	2.9387e-45	2
HLX	ZEB1	0.572192	1.07042e-41	3
HLX	TBX2	0.562697	4.05215e-40	4
HLX	ELK3	0.541437	9.12363e-37	5
HLX	ERG	0.521042	9.23212e-34	6
HLX	THRA	0.521002	9.35352e-34	7
HLX	SOX18	0.479067	3.57375e-28	8
HLX	NFIX	0.475117	1.09975e-27	9
HLX	PLAGL1	0.466333	1.27268e-26	10
HLX	SPI1	0.464849	1.91003e-26	11
HLX	BCL6B	0.464107	2.33845e-26	12
HLX	NR2F1	0.432104	9.40608e-23	13
HLX	TCF4	0.431778	1.01937e-22	14
HLX	NFIB	0.425059	5.23067e-22	15
PSMA2	REL	-0.505787	1.2174e-31	1
PSMA2	NR2C2	-0.477072	6.31745e-28	2
PSMA2	CREB3	0.424704	5.69725e-22	3
PSMA2	CLOCK	-0.404886	5.75147e-20	4
PSMA2	REST	-0.402328	1.02251e-19	5
PSMA2	MNT	-0.39008	1.4964e-18	6
PSMA2	TCF12	-0.378235	1.81427e-17	7
PSMA2	NFE2L1	-0.369026	1.18005e-16	8
PSMA2	NFIC	-0.365204	2.52244e-16	9
PSMA2	FOXO3	-0.362935	3.94465e-16	10
PSMA2	FOXN3	-0.362751	4.08996e-16	11
PSMA2	RFX7	-0.353875	2.26885e-15	12
PSMA2	USF1	0.350962	3.93839e-15	13
PSMA2	PURA	-0.338878	3.6589e-14	14
PSMA2	CTCFL	-0.336178	5.94579e-14	15
ROBO1	MEIS3	0.498913	1.01436e-30	1
ROBO1	NFATC2	0.493656	4.96547e-30	2
ROBO1	SNAI2	0.483764	9.20316e-29	3
ROBO1	PLAGL1	0.47365	1.66381e-27	4
ROBO1	NFIX	0.472228	2.48032e-27	5
ROBO1	THRA	0.465174	1.74772e-26	6
ROBO1	ETS1	0.459027	9.25441e-26	7
ROBO1	E2F3	0.448276	1.57851e-24	8
ROBO1	MEIS1	0.433227	7.12949e-23	9
ROBO1	TCF4	0.425564	4.63147e-22	10
ROBO1	NFIB	0.421692	1.17084e-21	11
ROBO1	ZEB1	0.410586	1.57161e-20	12
ROBO1	PKNOX2	0.391687	1.05841e-18	13
ROBO1	NFIC	0.390877	1.26044e-18	14
ROBO1	FOXK1	0.38609	3.50463e-18	15
FARP1	ETS1	0.590603	6.5624e-45	1
FARP1	ELK3	0.577347	1.41037e-42	2
FARP1	ZEB1	0.564167	2.32715e-40	3
FARP1	SOX12	0.540502	1.26599e-36	4
FARP1	NFIB	0.535568	7.03379e-36	5
FARP1	ATF1	-0.529473	5.59833e-35	6
FARP1	NFATC1	0.508864	4.64295e-32	7
FARP1	SMAD3	0.504064	2.08047e-31	8
FARP1	NFIC	0.502453	3.42269e-31	9
FARP1	MEIS1	0.498017	1.3332e-30	10
FARP1	XBP1	-0.496813	1.92076e-30	11
FARP1	NR1H2	-0.488697	2.168e-29	12
FARP1	TCF7L2	0.487144	3.42623e-29	13
FARP1	LEF1	0.482186	1.45533e-28	14
FARP1	TCF4	0.477209	6.07808e-28	15
NFX1	PRDM4	0.514309	8.2065e-33	1
NFX1	MSX2	-0.505929	1.16445e-31	2
NFX1	CTCF	0.504765	1.67322e-31	3
NFX1	MEF2D	0.498882	1.02377e-30	4
NFX1	FOXF2	-0.491391	9.7735e-30	5
NFX1	GRHL2	0.473088	1.9486e-27	6
NFX1	NR2C2	0.44735	2.00671e-24	7
NFX1	TEAD4	-0.445762	3.02268e-24	8
NFX1	SP1	0.435826	3.73997e-23	9
NFX1	POU2F1	0.426461	3.72839e-22	10
NFX1	NRF1	0.424785	5.58661e-22	11
NFX1	TFAP2A	0.41791	2.86545e-21	12
NFX1	TFCP2	0.416163	4.31682e-21	13
NFX1	ARNT	0.403127	8.5461e-20	14
NFX1	HHEX	-0.398059	2.63762e-19	15
UBE4A	GABPA	0.6005	1.01736e-46	1
UBE4A	SP1	0.545658	2.05651e-37	2
UBE4A	CLOCK	0.543238	4.84121e-37	3
UBE4A	REST	0.511388	2.08413e-32	4
UBE4A	THAP5	0.5111	2.28441e-32	5
UBE4A	PLAG1	0.478297	4.45665e-28	6
UBE4A	NR2C2	0.467958	8.13139e-27	7
UBE4A	ETV3	0.463567	2.70979e-26	8
UBE4A	ESRRG	0.447431	1.965e-24	9
UBE4A	RBPJ	0.425476	4.73084e-22	10
UBE4A	PURA	0.42359	7.44176e-22	11
UBE4A	ELF1	0.404806	5.85627e-20	12
UBE4A	ZBTB7B	0.399841	1.77833e-19	13
UBE4A	ELK4	0.395665	4.46033e-19	14
UBE4A	KLF10	0.380204	1.20738e-17	15
RABL6	GMEB2	0.572107	1.10659e-41	1
RABL6	NR1H2	0.54692	1.31278e-37	2
RABL6	MAFK	0.540733	1.16776e-36	3
RABL6	ZNF524	0.478415	4.30848e-28	4
RABL6	USF2	0.456627	1.75736e-25	5
RABL6	JUND	0.442678	6.65298e-24	6
RABL6	TEAD3	0.429624	1.72958e-22	7
RABL6	ESRRA	0.41831	2.60804e-21	8
RABL6	TFE3	0.403478	7.89739e-20	9
RABL6	RXRA	0.398605	2.33841e-19	10
RABL6	NR2F6	0.393452	7.22214e-19	11
RABL6	ZNF282	0.377152	2.26802e-17	12
RABL6	FOXN3	-0.374748	3.71222e-17	13
RABL6	REL	-0.353862	2.27413e-15	14
RABL6	MZF1	0.316786	1.7058e-12	15
FBN1	TEAD1	0.651304	4.02493e-57	1
FBN1	SOX4	0.618109	4.21585e-50	2
FBN1	XBP1	-0.537154	4.06435e-36	3
FBN1	TCF7L2	0.522237	6.23035e-34	4
FBN1	IRX2	0.501116	5.16844e-31	5
FBN1	NR2F2	0.495952	2.49047e-30	6
FBN1	STAT5B	-0.483419	1.01777e-28	7
FBN1	MAFF	-0.482113	1.48589e-28	8
FBN1	HES1	-0.479447	3.20591e-28	9
FBN1	FOXK1	0.473776	1.60574e-27	10
FBN1	ETV5	-0.47377	1.60827e-27	11
FBN1	SMAD3	0.473469	1.75096e-27	12
FBN1	ETV4	-0.458138	1.17363e-25	13
FBN1	NFATC2	0.424261	6.33579e-22	14
FBN1	KLF8	0.410266	1.69128e-20	15
ASCL2	SOX4	0.683018	1.07489e-64	1
ASCL2	SMAD3	0.65372	1.1472e-57	2
ASCL2	TEAD1	0.597239	4.07291e-46	3
ASCL2	ETS2	0.533795	1.29151e-35	4
ASCL2	KLF6	0.527565	1.06345e-34	5
ASCL2	RUNX1	0.505885	1.18045e-31	6
ASCL2	HIC1	0.485918	4.90829e-29	7
ASCL2	FOXO1	0.480352	2.47028e-28	8
ASCL2	ELF4	0.475413	1.01137e-27	9
ASCL2	IRF9	0.464517	2.09103e-26	10
ASCL2	STAT1	0.453463	4.06643e-25	11
ASCL2	STAT2	0.453339	4.2008e-25	12
ASCL2	MYCN	0.389683	1.62931e-18	13
ASCL2	IRF8	0.382426	7.59103e-18	14
ASCL2	MAFB	0.372795	5.52203e-17	15
PYM1	REL	-0.549551	5.10798e-38	1
PYM1	CREB3	0.540856	1.11876e-36	2
PYM1	REST	-0.466273	1.29358e-26	3
PYM1	NR2C2	-0.452836	4.79763e-25	4
PYM1	CLOCK	-0.448571	1.46222e-24	5
PYM1	ZNF524	0.441847	8.21971e-24	6
PYM1	ELK4	-0.436558	3.11408e-23	7
PYM1	NR1H2	0.43509	4.49145e-23	8
PYM1	BBX	-0.422314	1.00966e-21	9
PYM1	ETS1	-0.420142	1.69178e-21	10
PYM1	TCF4	-0.417078	3.48402e-21	11
PYM1	STAT3	-0.398574	2.35434e-19	12
PYM1	NR2F6	0.397117	3.24473e-19	13
PYM1	RFX3	-0.385977	3.59006e-18	14
PYM1	ATF2	-0.373782	4.51883e-17	15
HOMER1	TFCP2L1	0.488295	2.44126e-29	1
HOMER1	E2F3	0.486012	4.77566e-29	2
HOMER1	TP63	0.485707	5.21773e-29	3
HOMER1	IRX2	0.460584	6.08875e-26	4
HOMER1	MSX2	0.444039	4.70267e-24	5
HOMER1	PBX1	0.441321	9.3956e-24	6
HOMER1	IRF6	0.43702	2.77464e-23	7
HOMER1	FOXO4	0.427344	3.01287e-22	8
HOMER1	CTCF	-0.425302	4.93315e-22	9
HOMER1	FOXC1	0.405586	4.91048e-20	10
HOMER1	E2F5	0.400225	1.63356e-19	11
HOMER1	MYC	0.395418	4.70858e-19	12
HOMER1	ETV4	-0.390564	1.34884e-18	13
HOMER1	TEAD4	0.389027	1.87487e-18	14
HOMER1	NR1H2	-0.341313	2.35263e-14	15
MAP3K5	FOXO1	0.649364	1.09479e-56	1
MAP3K5	ZEB1	0.532581	1.95224e-35	2
MAP3K5	MAFB	0.5301	4.53368e-35	3
MAP3K5	PRDM1	0.527303	1.16073e-34	4
MAP3K5	STAT1	0.526301	1.62154e-34	5
MAP3K5	SMAD3	0.525564	2.07506e-34	6
MAP3K5	STAT2	0.505006	1.55167e-31	7
MAP3K5	PBX3	0.491392	9.77097e-30	8
MAP3K5	PGR	0.483874	8.91408e-29	9
MAP3K5	KLF9	0.482959	1.16363e-28	10
MAP3K5	HIC1	0.4769	6.63369e-28	11
MAP3K5	IKZF1	0.474934	1.15819e-27	12
MAP3K5	RUNX1	0.466203	1.31833e-26	13
MAP3K5	IRF8	0.452788	4.85813e-25	14
MAP3K5	MITF	0.427939	2.60768e-22	15
MRGBP	NR1H2	0.645606	7.46454e-56	1
MRGBP	JUND	0.553464	1.23672e-38	2
MRGBP	ELF3	0.508175	5.76573e-32	3
MRGBP	MAFF	0.504196	1.99663e-31	4
MRGBP	ZNF524	0.503181	2.73211e-31	5
MRGBP	ETS1	-0.496505	2.10754e-30	6
MRGBP	MAFK	0.479096	3.54448e-28	7
MRGBP	ATF1	0.476053	8.43828e-28	8
MRGBP	ZNF263	0.46494	1.86331e-26	9
MRGBP	HES1	0.456568	1.78529e-25	10
MRGBP	ELK3	-0.455414	2.42613e-25	11
MRGBP	XBP1	0.451958	6.04313e-25	12
MRGBP	PBX1	-0.448127	1.64069e-24	13
MRGBP	REL	-0.444514	4.16474e-24	14
MRGBP	ZEB1	-0.436823	2.91416e-23	15
RAB1A	XBP1	0.662303	1.22547e-59	1
RAB1A	HES1	0.586167	4.07172e-44	2
RAB1A	MAFF	0.54616	1.72101e-37	3
RAB1A	YY1	0.517196	3.23813e-33	4
RAB1A	CEBPB	0.507914	6.25467e-32	5
RAB1A	ATF1	0.506149	1.08719e-31	6
RAB1A	SOX12	-0.474902	1.16874e-27	7
RAB1A	ETS1	-0.47478	1.20959e-27	8
RAB1A	NR1H2	0.471898	2.7204e-27	9
RAB1A	ELK3	-0.468553	6.89781e-27	10
RAB1A	E2F6	0.460997	5.44505e-26	11
RAB1A	FOXK1	-0.45811	1.18253e-25	12
RAB1A	CREB3	0.450709	8.38549e-25	13
RAB1A	TWIST1	0.432569	8.38648e-23	14
RAB1A	THAP5	0.408877	2.32405e-20	15
DNAJC9	E2F4	0.575147	3.36948e-42	1
DNAJC9	E2F1	0.528976	6.61038e-35	2
DNAJC9	ESRRA	0.513446	1.08182e-32	3
DNAJC9	REL	-0.483649	9.51845e-29	4
DNAJC9	FOXO3	-0.463492	2.76478e-26	5
DNAJC9	MYBL2	0.45519	2.57498e-25	6
DNAJC9	FOXO4	0.427859	2.65884e-22	7
DNAJC9	ELK4	-0.422477	9.71228e-22	8
DNAJC9	PRDM1	-0.408093	2.77906e-20	9
DNAJC9	KLF6	-0.407131	3.46012e-20	10
DNAJC9	NR2F6	0.401545	1.21784e-19	11
DNAJC9	UBP1	-0.396873	3.42313e-19	12
DNAJC9	STAT3	-0.375322	3.30104e-17	13
DNAJC9	CLOCK	-0.356096	1.48439e-15	14
DNAJC9	HIF1A	-0.346043	9.86622e-15	15
HNRNPH1	TBX3	0.605751	1.04812e-47	1
HNRNPH1	GABPA	0.595619	8.06299e-46	2
HNRNPH1	YBX1	-0.579801	5.31226e-43	3
HNRNPH1	SP3	0.564421	2.11447e-40	4
HNRNPH1	CTCF	0.56379	2.6831e-40	5
HNRNPH1	STAT5B	0.547532	1.05495e-37	6
HNRNPH1	SMAD4	0.54664	1.45033e-37	7
HNRNPH1	TFAP2A	0.519117	1.73422e-33	8
HNRNPH1	THAP5	0.508242	5.64563e-32	9
HNRNPH1	ZBTB18	0.505823	1.20382e-31	10
HNRNPH1	SP1	0.500854	5.60205e-31	11
HNRNPH1	YY1	0.47888	3.77194e-28	12
HNRNPH1	POU2F1	0.467968	8.11051e-27	13
HNRNPH1	ZNF384	0.458877	9.63419e-26	14
HNRNPH1	EPAS1	0.437585	2.4101e-23	15
ZSWIM4	RFX1	0.486185	4.53976e-29	1
ZSWIM4	ZBTB7A	0.473209	1.8833e-27	2
ZSWIM4	GATA3	0.467403	9.48052e-27	3
ZSWIM4	RELA	0.423045	8.47848e-22	4
ZSWIM4	JUND	0.404356	6.48038e-20	5
ZSWIM4	FOXJ3	0.394592	5.63731e-19	6
ZSWIM4	PKNOX1	0.394078	6.30369e-19	7
ZSWIM4	ZNF384	0.391455	1.11277e-18	8
ZSWIM4	RXRA	0.377427	2.14293e-17	9
ZSWIM4	FOXJ2	0.371466	7.22459e-17	10
ZSWIM4	BCL6	0.370865	8.15608e-17	11
ZSWIM4	TFAP2A	0.355314	1.72439e-15	12
ZSWIM4	MZF1	0.354045	2.19672e-15	13
ZSWIM4	SREBF1	0.352819	2.77211e-15	14
ZSWIM4	TEAD3	0.322519	6.47647e-13	15
HES1	MAFF	0.630306	1.39126e-52	1
HES1	XBP1	0.627892	4.4157e-52	2
HES1	TWIST1	0.566188	1.07908e-40	3
HES1	CEBPB	0.556869	3.54699e-39	4
HES1	STAT5B	0.544634	2.95757e-37	5
HES1	GMEB1	0.54431	3.31612e-37	6
HES1	TBX3	0.537441	3.68007e-36	7
HES1	POU2F3	0.533564	1.39658e-35	8
HES1	E2F6	0.529891	4.86334e-35	9
HES1	ELK3	-0.507733	6.62177e-32	10
HES1	TEAD1	-0.506628	9.36134e-32	11
HES1	MAFK	0.499354	8.86099e-31	12
HES1	MEF2A	-0.49009	1.43632e-29	13
HES1	ZSCAN4	0.485341	5.81224e-29	14
HES1	SOX12	-0.484969	6.4812e-29	15
OTUD1	SNAI1	0.499594	8.2339e-31	1
OTUD1	KLF4	0.498657	1.09654e-30	2
OTUD1	FOXO3	0.488115	2.57389e-29	3
OTUD1	TFCP2L1	-0.486881	3.70008e-29	4
OTUD1	TFEB	-0.476363	7.72887e-28	5
OTUD1	E2F1	-0.471406	3.12061e-27	6
OTUD1	ELF1	0.469912	4.73274e-27	7
OTUD1	YY1	0.448254	1.58733e-24	8
OTUD1	FOXJ3	0.435098	4.48254e-23	9
OTUD1	THAP1	0.430728	1.31925e-22	10
OTUD1	KLF10	0.425638	4.55004e-22	11
OTUD1	ATF1	0.396756	3.51266e-19	12
OTUD1	MXI1	0.378481	1.72463e-17	13
OTUD1	FOXM1	-0.372742	5.58207e-17	14
OTUD1	ELF3	0.363974	3.21567e-16	15
BCL2L12	REL	-0.520801	9.99546e-34	1
BCL2L12	KLF9	-0.491908	8.37504e-30	2
BCL2L12	STAT3	-0.475842	8.96124e-28	3
BCL2L12	NR1H2	0.466673	1.15894e-26	4
BCL2L12	KLF6	-0.458775	9.90225e-26	5
BCL2L12	ETS2	-0.445096	3.58643e-24	6
BCL2L12	UBP1	-0.444286	4.41537e-24	7
BCL2L12	ELK3	-0.444222	4.488e-24	8
BCL2L12	FOSL2	-0.443612	5.24697e-24	9
BCL2L12	FOXO3	-0.4423	7.32388e-24	10
BCL2L12	HIF1A	-0.442005	7.89542e-24	11
BCL2L12	TEAD1	-0.439695	1.4171e-23	12
BCL2L12	E2F4	0.434651	5.00923e-23	13
BCL2L12	HES1	0.430198	1.50231e-22	14
BCL2L12	ESRRA	0.42794	2.60726e-22	15
ZC3H7B	RXRA	0.489374	1.77436e-29	1
ZC3H7B	MAFG	0.487821	2.80693e-29	2
ZC3H7B	ALX3	0.447459	1.95112e-24	3
ZC3H7B	GMEB2	0.412623	9.82845e-21	4
ZC3H7B	ZBTB7B	0.357931	1.04294e-15	5
ZC3H7B	MNT	0.333146	1.02029e-13	6
ZC3H7B	ELF2	-0.327792	2.61253e-13	7
ZC3H7B	ZHX3	0.306315	9.51048e-12	8
ZC3H7B	ELF3	-0.298498	3.28846e-11	9
ZC3H7B	KLF4	-0.297423	3.88995e-11	10
ZC3H7B	TEF	0.293638	6.98646e-11	11
ZC3H7B	USF1	-0.28332	3.30729e-10	12
ZC3H7B	GCM1	-0.267078	3.38942e-09	13
ZC3H7B	BACH1	-0.258839	1.04356e-08	14
ZC3H7B	NFIL3	-0.25735	1.27406e-08	15
SH3BP5L	NR1H2	0.53004	4.62609e-35	1
SH3BP5L	ZBTB7B	0.465479	1.60806e-26	2
SH3BP5L	E2F3	-0.464661	2.01021e-26	3
SH3BP5L	ELF3	0.455085	2.64804e-25	4
SH3BP5L	YY1	0.454359	3.20901e-25	5
SH3BP5L	RFX5	-0.454354	3.21299e-25	6
SH3BP5L	ZNF143	0.441184	9.72591e-24	7
SH3BP5L	NFATC2	-0.440179	1.25393e-23	8
SH3BP5L	ELK3	-0.429263	1.88892e-22	9
SH3BP5L	FLI1	-0.422253	1.02435e-21	10
SH3BP5L	SP3	0.418746	2.35326e-21	11
SH3BP5L	PPARA	-0.415676	4.83738e-21	12
SH3BP5L	CTCF	0.414338	6.60746e-21	13
SH3BP5L	NFIA	-0.411874	1.16849e-20	14
SH3BP5L	USF2	0.407788	2.97893e-20	15
B3GAT3	REL	-0.517095	3.34571e-33	1
B3GAT3	IRF3	0.51363	1.02049e-32	2
B3GAT3	ESRRA	0.487298	3.27365e-29	3
B3GAT3	REST	-0.477161	6.16126e-28	4
B3GAT3	NR2F6	0.477095	6.27616e-28	5
B3GAT3	ZNF524	0.461901	4.26131e-26	6
B3GAT3	ELK4	-0.448631	1.43945e-24	7
B3GAT3	CLOCK	-0.387517	2.58815e-18	8
B3GAT3	E4F1	0.385785	3.73976e-18	9
B3GAT3	CREB3	0.384779	4.62588e-18	10
B3GAT3	ATF4	0.38133	9.54706e-18	11
B3GAT3	JUND	0.364452	2.92659e-16	12
B3GAT3	RBPJ	-0.358563	9.23264e-16	13
B3GAT3	ZFX	-0.345226	1.14766e-14	14
B3GAT3	TCF4	-0.308116	7.11082e-12	15
ITPR1	FLI1	0.602454	4.38591e-47	1
ITPR1	ETS1	0.584933	6.73053e-44	2
ITPR1	MECOM	0.535527	7.13343e-36	3
ITPR1	PLAGL1	0.534106	1.16099e-35	4
ITPR1	ELK3	0.529804	5.00743e-35	5
ITPR1	NFIX	0.527022	1.2754e-34	6
ITPR1	TEAD2	0.523243	4.46987e-34	7
ITPR1	THRA	0.519586	1.48691e-33	8
ITPR1	FOXF1	0.512267	1.57552e-32	9
ITPR1	ZEB1	0.507208	7.80897e-32	10
ITPR1	NFIB	0.504714	1.69981e-31	11
ITPR1	ERG	0.496477	2.1258e-30	12
ITPR1	TCF4	0.496033	2.43015e-30	13
ITPR1	HOXA11	0.493686	4.9206e-30	14
ITPR1	HHEX	0.473618	1.67929e-27	15
NXN	FLI1	0.628554	3.22122e-52	1
NXN	ETS1	0.605865	9.97203e-48	2
NXN	PLAGL1	0.594114	1.51851e-45	3
NXN	NFATC1	0.57174	1.27722e-41	4
NXN	ZEB1	0.560562	9.01064e-40	5
NXN	TEAD2	0.554709	7.83977e-39	6
NXN	ELK3	0.544608	2.98516e-37	7
NXN	TCF4	0.540466	1.2818e-36	8
NXN	FOXF1	0.526949	1.30647e-34	9
NXN	KLF9	0.524864	2.61914e-34	10
NXN	THRA	0.523069	4.73177e-34	11
NXN	MECOM	0.499896	7.50689e-31	12
NXN	NR2F1	0.49434	4.04454e-30	13
NXN	HOXB6	0.483003	1.14914e-28	14
NXN	XBP1	-0.47603	8.49426e-28	15
DNAJC13	PRDM4	0.561603	6.1061e-40	1
DNAJC13	SP1	0.543891	3.84424e-37	2
DNAJC13	NR2C2	0.513049	1.22808e-32	3
DNAJC13	CLOCK	0.512627	1.40448e-32	4
DNAJC13	ZNF148	0.506071	1.11407e-31	5
DNAJC13	PLAG1	0.49447	3.88966e-30	6
DNAJC13	E2F4	-0.490497	1.27361e-29	7
DNAJC13	PURA	0.488531	2.27722e-29	8
DNAJC13	SP3	0.483568	9.74523e-29	9
DNAJC13	FOXO3	0.475343	1.03157e-27	10
DNAJC13	TEAD4	-0.464871	1.89896e-26	11
DNAJC13	E2F1	-0.455435	2.4128e-25	12
DNAJC13	CTCF	0.453177	4.38564e-25	13
DNAJC13	RORA	0.440605	1.12614e-23	14
DNAJC13	MEF2D	0.409753	1.90147e-20	15
SSR4	CREB3	0.622207	6.39048e-51	1
SSR4	XBP1	0.595866	7.25972e-46	2
SSR4	NR1H2	0.570842	1.80838e-41	3
SSR4	NFIB	-0.456062	2.04327e-25	4
SSR4	PLAGL1	-0.454459	3.12541e-25	5
SSR4	ETS1	-0.446493	2.50409e-24	6
SSR4	ZNF524	0.438229	2.04979e-23	7
SSR4	ELK3	-0.437601	2.40033e-23	8
SSR4	FOXK1	-0.434583	5.09485e-23	9
SSR4	NFIC	-0.412273	1.06551e-20	10
SSR4	TCF4	-0.406939	3.61446e-20	11
SSR4	NFATC2	-0.398393	2.45016e-19	12
SSR4	ATF2	-0.390427	1.3889e-18	13
SSR4	PBX1	-0.384727	4.67705e-18	14
SSR4	HES1	0.38471	4.69322e-18	15
PTP4A3	TBX2	0.651401	3.83087e-57	1
PTP4A3	FLI1	0.579611	5.73104e-43	2
PTP4A3	SOX18	0.575103	3.42746e-42	3
PTP4A3	FOXF1	0.574202	4.88306e-42	4
PTP4A3	ERG	0.559778	1.20738e-39	5
PTP4A3	HHEX	0.553969	1.02782e-38	6
PTP4A3	SOX17	0.553781	1.10119e-38	7
PTP4A3	ETS1	0.533301	1.52689e-35	8
PTP4A3	TBX5	0.515372	5.83029e-33	9
PTP4A3	TBX4	0.508796	4.744e-32	10
PTP4A3	HLX	0.506246	1.05492e-31	11
PTP4A3	ELK3	0.465837	1.45738e-26	12
PTP4A3	PATZ1	0.46261	3.51543e-26	13
PTP4A3	HEY2	0.462245	3.88161e-26	14
PTP4A3	PKNOX2	0.418263	2.63686e-21	15
SAP30BP	CREB3	0.488464	2.32251e-29	1
SAP30BP	ETS1	-0.45937	8.44025e-26	2
SAP30BP	NFIB	-0.447042	2.17324e-24	3
SAP30BP	ZNF263	0.421231	1.30688e-21	4
SAP30BP	E2F3	-0.421124	1.34038e-21	5
SAP30BP	REL	-0.392891	8.15687e-19	6
SAP30BP	GMEB1	0.388248	2.21487e-18	7
SAP30BP	ELK3	-0.384843	4.56378e-18	8
SAP30BP	TBX2	-0.376121	2.80347e-17	9
SAP30BP	MAF	-0.375272	3.33479e-17	10
SAP30BP	ELF3	0.375089	3.46213e-17	11
SAP30BP	DDIT3	0.372857	5.45309e-17	12
SAP30BP	NFIC	-0.368772	1.24143e-16	13
SAP30BP	REST	-0.345885	1.01581e-14	14
SAP30BP	ATF1	0.343915	1.46137e-14	15
STK4	FOXO3	0.481606	1.72113e-28	1
STK4	ZNF148	0.47817	4.62178e-28	2
STK4	KLF3	0.472463	2.32269e-27	3
STK4	ELF1	0.469094	5.93735e-27	4
STK4	STAT3	0.467837	8.40878e-27	5
STK4	NFKB1	0.464438	2.13685e-26	6
STK4	KLF6	0.440751	1.08551e-23	7
STK4	HIF1A	0.440224	1.23986e-23	8
STK4	ELK4	0.43867	1.83478e-23	9
STK4	PURA	0.420936	1.40185e-21	10
STK4	CLOCK	0.410311	1.674e-20	11
STK4	E2F4	-0.406654	3.85546e-20	12
STK4	ZBTB33	0.393039	7.89923e-19	13
STK4	FOXN3	0.387732	2.4733e-18	14
STK4	ATF2	0.372278	6.13049e-17	15
ITGAV	GABPA	0.610961	1.0577e-48	1
ITGAV	CLOCK	0.561074	7.4446e-40	2
ITGAV	SP1	0.553262	1.33085e-38	3
ITGAV	IKZF2	0.498424	1.17789e-30	4
ITGAV	PURA	0.49547	2.88038e-30	5
ITGAV	ZBTB33	0.489659	1.63133e-29	6
ITGAV	PLAG1	0.471919	2.70418e-27	7
ITGAV	SP3	0.464088	2.35054e-26	8
ITGAV	SMAD4	0.443192	5.83779e-24	9
ITGAV	NR2C2	0.440807	1.07024e-23	10
ITGAV	ETV3	0.435072	4.51137e-23	11
ITGAV	KLF10	0.415634	4.88453e-21	12
ITGAV	REST	0.408394	2.59465e-20	13
ITGAV	ATF6	0.399838	1.77968e-19	14
ITGAV	USF1	-0.382533	7.42336e-18	15
SLC25A11	REL	-0.583809	1.0626e-43	1
SLC25A11	STAT3	-0.542693	5.87044e-37	2
SLC25A11	FOXN3	-0.52643	1.55402e-34	3
SLC25A11	FOSL2	-0.502844	3.03226e-31	4
SLC25A11	KLF3	-0.501033	5.30032e-31	5
SLC25A11	FOXJ2	-0.496626	2.03228e-30	6
SLC25A11	NFIB	-0.494641	3.69519e-30	7
SLC25A11	KLF6	-0.493552	5.12291e-30	8
SLC25A11	NR1H2	0.492611	6.78871e-30	9
SLC25A11	ETS1	-0.48323	1.07572e-28	10
SLC25A11	MEF2A	-0.464082	2.35469e-26	11
SLC25A11	PLAGL1	-0.46013	6.88049e-26	12
SLC25A11	NR3C1	-0.45944	8.28377e-26	13
SLC25A11	ZNF410	0.442732	6.56298e-24	14
SLC25A11	NFKB1	-0.436007	3.57595e-23	15
ZC3HAV1	STAT2	0.600896	8.58129e-47	1
ZC3HAV1	MAFB	0.587088	2.78953e-44	2
ZC3HAV1	STAT3	0.585969	4.41322e-44	3
ZC3HAV1	MEF2A	0.568658	4.19903e-41	4
ZC3HAV1	ETS2	0.566922	8.15366e-41	5
ZC3HAV1	ETS1	0.546642	1.44929e-37	6
ZC3HAV1	STAT1	0.546439	1.55838e-37	7
ZC3HAV1	SP100	0.538072	2.95666e-36	8
ZC3HAV1	PBX3	0.529381	5.77386e-35	9
ZC3HAV1	SPI1	0.519672	1.44611e-33	10
ZC3HAV1	TEAD1	0.514927	6.73126e-33	11
ZC3HAV1	SMAD3	0.51223	1.59488e-32	12
ZC3HAV1	IRF8	0.507333	7.50684e-32	13
ZC3HAV1	ELK3	0.500837	5.63072e-31	14
ZC3HAV1	ETV6	0.498612	1.11197e-30	15
PGBD2	TFAP2A	0.626059	1.05739e-51	1
PGBD2	SP3	0.604862	1.54264e-47	2
PGBD2	CTCF	0.594078	1.54203e-45	3
PGBD2	MXI1	0.584628	7.62017e-44	4
PGBD2	SP1	0.548826	6.63439e-38	5
PGBD2	BACH1	0.531115	3.21756e-35	6
PGBD2	BCL6	0.518764	1.94625e-33	7
PGBD2	YY1	0.494993	3.32473e-30	8
PGBD2	DLX5	0.494699	3.63244e-30	9
PGBD2	ELF2	0.475216	1.06956e-27	10
PGBD2	ZNF143	0.467687	8.76436e-27	11
PGBD2	RORA	0.454146	3.39505e-25	12
PGBD2	DLX6	0.453957	3.56879e-25	13
PGBD2	KLF4	0.452727	4.93743e-25	14
PGBD2	YBX1	-0.452064	5.87858e-25	15
ATG14	PLAG1	0.59598	6.92473e-46	1
ATG14	GABPA	0.587268	2.59301e-44	2
ATG14	SP3	0.566182	1.08171e-40	3
ATG14	THAP5	0.555231	6.47238e-39	4
ATG14	SP1	0.549027	6.17115e-38	5
ATG14	SMAD4	0.53282	1.80029e-35	6
ATG14	RORA	0.520781	1.00613e-33	7
ATG14	NR2C2	0.50336	2.58598e-31	8
ATG14	ATF6	0.501266	4.93538e-31	9
ATG14	ZNF148	0.500863	5.58609e-31	10
ATG14	YY1	0.485604	5.37917e-29	11
ATG14	ETV3	0.467873	8.32481e-27	12
ATG14	ZBTB7B	0.467706	8.71913e-27	13
ATG14	CLOCK	0.458583	1.04239e-25	14
ATG14	CTCF	0.432089	9.43967e-23	15
GLTP	KLF6	-0.512785	1.3356e-32	1
GLTP	JUN	-0.509196	4.17963e-32	2
GLTP	ETS2	-0.490306	1.34804e-29	3
GLTP	SMAD3	-0.48618	4.54591e-29	4
GLTP	TCF7L2	-0.484508	7.41221e-29	5
GLTP	RUNX1	-0.456656	1.74373e-25	6
GLTP	RARA	-0.455838	2.16841e-25	7
GLTP	IKZF1	-0.445592	3.15784e-24	8
GLTP	NFIC	-0.443178	5.85874e-24	9
GLTP	ETS1	-0.439635	1.43899e-23	10
GLTP	JDP2	-0.437632	2.38159e-23	11
GLTP	TWIST1	0.428527	2.26012e-22	12
GLTP	PLAGL1	-0.422278	1.01839e-21	13
GLTP	MAFF	0.421963	1.09766e-21	14
GLTP	PBX3	-0.413048	8.90693e-21	15
RPL21	NR2C2	-0.471862	2.74804e-27	1
RPL21	MEF2D	-0.439648	1.43406e-23	2
RPL21	CLOCK	-0.436774	2.95011e-23	3
RPL21	EPAS1	-0.43485	4.76788e-23	4
RPL21	NFAT5	-0.43463	5.03629e-23	5
RPL21	CREB3	0.428865	2.08131e-22	6
RPL21	POU2F1	-0.418149	2.70851e-21	7
RPL21	MSX2	0.399649	1.85605e-19	8
RPL21	USF1	0.395955	4.18615e-19	9
RPL21	SP1	-0.390062	1.50241e-18	10
RPL21	MZF1	-0.388413	2.13829e-18	11
RPL21	REL	-0.388369	2.15837e-18	12
RPL21	MNT	-0.37838	1.7608e-17	13
RPL21	PURA	-0.37166	6.94685e-17	14
RPL21	AHR	-0.34933	5.35198e-15	15
PSMB10	YBX1	0.558731	1.77928e-39	1
PSMB10	SPI1	0.504092	2.06233e-31	2
PSMB10	STAT1	0.476931	6.57462e-28	3
PSMB10	BATF	0.476437	7.56784e-28	4
PSMB10	NR2C2	-0.458982	9.36651e-26	5
PSMB10	CLOCK	-0.454008	3.52128e-25	6
PSMB10	USF1	0.447576	1.89269e-24	7
PSMB10	IRF1	0.426849	3.39544e-22	8
PSMB10	RFX5	0.421081	1.35415e-21	9
PSMB10	NFAT5	-0.411384	1.30767e-20	10
PSMB10	ETV7	0.411288	1.33683e-20	11
PSMB10	MAFB	0.409408	2.05808e-20	12
PSMB10	IRF8	0.397284	3.12773e-19	13
PSMB10	IRF9	0.395274	4.85863e-19	14
PSMB10	MTF1	-0.393771	6.73819e-19	15
UAP1	PATZ1	-0.520343	1.16084e-33	1
UAP1	ELF3	0.515809	5.06717e-33	2
UAP1	XBP1	0.512113	1.65541e-32	3
UAP1	FOXK1	-0.506314	1.03302e-31	4
UAP1	ATF1	0.496013	2.44477e-30	5
UAP1	CTCF	0.493791	4.76639e-30	6
UAP1	SP3	0.487641	2.95876e-29	7
UAP1	GMEB1	0.471922	2.70161e-27	8
UAP1	POU2F3	0.465959	1.40975e-26	9
UAP1	ZNF143	0.464795	1.93841e-26	10
UAP1	RFX5	-0.464176	2.29545e-26	11
UAP1	NR2F2	-0.46381	2.53594e-26	12
UAP1	NFATC2	-0.43611	3.48524e-23	13
UAP1	SREBF2	-0.43186	9.98672e-23	14
UAP1	E2F3	-0.424889	5.44916e-22	15
PMS2	GMEB1	0.543576	4.29903e-37	1
PMS2	ATF1	0.531949	2.42268e-35	2
PMS2	TWIST1	0.51959	1.48506e-33	3
PMS2	CTCF	0.470057	4.54488e-27	4
PMS2	HES1	0.462292	3.83249e-26	5
PMS2	YY1	0.447903	1.73845e-24	6
PMS2	TBX3	0.445538	3.20303e-24	7
PMS2	THAP5	0.44393	4.83794e-24	8
PMS2	E2F6	0.443286	5.70084e-24	9
PMS2	SP1	0.435919	3.65486e-23	10
PMS2	SMAD4	0.425132	5.13969e-22	11
PMS2	E2F3	-0.422991	8.58942e-22	12
PMS2	MYC	-0.416758	3.75571e-21	13
PMS2	SP3	0.411423	1.29597e-20	14
PMS2	NFYA	0.404062	6.92504e-20	15
PRKCB	SPI1	0.702128	9.41335e-70	1
PRKCB	IKZF1	0.658247	1.0681e-58	2
PRKCB	IRF8	0.588537	1.54034e-44	3
PRKCB	STAT1	0.529151	6.23535e-35	4
PRKCB	RUNX1	0.527675	1.02506e-34	5
PRKCB	YBX1	0.514714	7.20582e-33	6
PRKCB	RUNX3	0.471984	2.65637e-27	7
PRKCB	RELB	0.465209	1.7313e-26	8
PRKCB	NFATC2	0.454492	3.09826e-25	9
PRKCB	FLI1	0.453681	3.8384e-25	10
PRKCB	HHEX	0.453499	4.02788e-25	11
PRKCB	STAT3	0.452143	5.75911e-25	12
PRKCB	KLF6	0.451288	7.20341e-25	13
PRKCB	NFATC1	0.437018	2.77597e-23	14
PRKCB	ETV6	0.425798	4.37761e-22	15
MAMDC2	SMAD3	0.622848	4.7426e-51	1
MAMDC2	ASCL2	0.615105	1.65652e-49	2
MAMDC2	TEAD1	0.51272	1.36327e-32	3
MAMDC2	RUNX1	0.500545	6.15643e-31	4
MAMDC2	MAFB	0.48865	2.19759e-29	5
MAMDC2	PRDM1	0.477983	4.87327e-28	6
MAMDC2	KLF9	0.476627	7.16897e-28	7
MAMDC2	JDP2	0.476555	7.3183e-28	8
MAMDC2	GATA6	0.472787	2.1202e-27	9
MAMDC2	KLF6	0.472448	2.33252e-27	10
MAMDC2	HIC1	0.458333	1.11445e-25	11
MAMDC2	FOSL2	0.440889	1.04816e-23	12
MAMDC2	ZEB1	0.437966	2.18957e-23	13
MAMDC2	PAX8	0.379367	1.43582e-17	14
MAMDC2	RARA	0.362532	4.26889e-16	15
MCMBP	SP3	0.636734	6.2041e-54	1
MCMBP	ATF6	0.575914	2.49413e-42	2
MCMBP	SMAD4	0.568807	3.96562e-41	3
MCMBP	YY1	0.557337	2.98329e-39	4
MCMBP	SOX12	-0.547559	1.04488e-37	5
MCMBP	ATF1	0.539631	1.71632e-36	6
MCMBP	GABPA	0.538154	2.8731e-36	7
MCMBP	MAFF	0.530423	4.0662e-35	8
MCMBP	E2F6	0.529749	5.1021e-35	9
MCMBP	CEBPG	0.51986	1.35987e-33	10
MCMBP	SP1	0.510059	3.18352e-32	11
MCMBP	THAP5	0.497839	1.4072e-30	12
MCMBP	GMEB1	0.491169	1.04391e-29	13
MCMBP	SMAD3	-0.482693	1.25736e-28	14
MCMBP	HES1	0.460333	6.51517e-26	15
URB2	E2F3	0.576937	1.65868e-42	1
URB2	MYC	0.542461	6.37043e-37	2
URB2	GMEB1	-0.490142	1.41472e-29	3
URB2	FOXC1	0.483132	1.10685e-28	4
URB2	POU2F3	-0.469457	5.36855e-27	5
URB2	TFCP2L1	0.469265	5.6626e-27	6
URB2	ATF1	-0.421421	1.2489e-21	7
URB2	E2F5	0.418007	2.80033e-21	8
URB2	TGIF2	0.398428	2.43163e-19	9
URB2	ZNF143	-0.394201	6.13867e-19	10
URB2	TEAD1	0.39057	1.34693e-18	11
URB2	MYCN	0.387608	2.53886e-18	12
URB2	JUND	-0.378447	1.73676e-17	13
URB2	FOXK1	0.37444	3.9527e-17	14
URB2	SOX12	0.347246	7.89259e-15	15
SQSTM1	HES1	0.571028	1.68339e-41	1
SQSTM1	MAFF	0.534285	1.09242e-35	2
SQSTM1	DDIT3	0.507646	6.80516e-32	3
SQSTM1	XBP1	0.492031	8.07457e-30	4
SQSTM1	GMEB1	0.484521	7.38393e-29	5
SQSTM1	TWIST1	0.481028	2.03341e-28	6
SQSTM1	CEBPB	0.469234	5.71209e-27	7
SQSTM1	E2F6	0.46871	6.60295e-27	8
SQSTM1	MEF2A	-0.462094	4.0433e-26	9
SQSTM1	NR1H2	0.458528	1.05776e-25	10
SQSTM1	TBX3	0.454917	2.76857e-25	11
SQSTM1	ELK3	-0.4543	3.25916e-25	12
SQSTM1	NFIB	-0.439	1.68819e-23	13
SQSTM1	ETS1	-0.430986	1.23834e-22	14
SQSTM1	ATF4	0.418297	2.61573e-21	15
HSPD1P11	EPAS1	0.533092	1.64037e-35	1
HSPD1P11	CREB3L2	0.51217	1.62525e-32	2
HSPD1P11	AHR	0.446143	2.7399e-24	3
HSPD1P11	SP1	0.431655	1.05051e-22	4
HSPD1P11	ARNT	0.408429	2.57376e-20	5
HSPD1P11	GTF2I	0.407766	2.99382e-20	6
HSPD1P11	CLOCK	0.406275	4.20233e-20	7
HSPD1P11	SP3	0.379648	1.35474e-17	8
HSPD1P11	PURA	0.336196	5.92645e-14	9
HSPD1P11	E2F6	0.316511	1.78613e-12	10
HSPD1P11	ZNF281	0.313252	3.06952e-12	11
HSPD1P11	JDP2	-0.311438	4.13803e-12	12
HSPD1P11	YY2	0.291933	9.07294e-11	13
HSPD1P11	CREB3	-0.285361	2.44354e-10	14
HSPD1P11	DLX6	0.269155	2.53751e-09	15
HS6ST2	TFCP2L1	0.710439	4.31128e-72	1
HS6ST2	TP63	0.636264	7.81034e-54	2
HS6ST2	MSX2	0.582742	1.63275e-43	3
HS6ST2	FOXO4	0.561451	6.46704e-40	4
HS6ST2	SOX14	0.55713	3.22162e-39	5
HS6ST2	TEAD4	0.524289	3.17057e-34	6
HS6ST2	TFDP1	0.520143	1.23976e-33	7
HS6ST2	E2F1	0.519554	1.50261e-33	8
HS6ST2	TBX4	0.515567	5.47443e-33	9
HS6ST2	E2F3	0.490641	1.22041e-29	10
HS6ST2	BARX2	0.467494	9.24592e-27	11
HS6ST2	E2F7	0.467146	1.01762e-26	12
HS6ST2	FOXM1	0.453981	3.54589e-25	13
HS6ST2	RARB	0.435456	4.10221e-23	14
HS6ST2	E2F4	0.422868	8.84279e-22	15
STAT2	STAT1	0.674966	1.10767e-62	1
STAT2	IRF9	0.604644	1.69614e-47	2
STAT2	SMAD3	0.543755	4.03297e-37	3
STAT2	FOXO1	0.540791	1.14481e-36	4
STAT2	IRF8	0.537633	3.44351e-36	5
STAT2	STAT3	0.521704	7.42755e-34	6
STAT2	IKZF1	0.497641	1.49433e-30	7
STAT2	PRDM1	0.490497	1.27361e-29	8
STAT2	HIC1	0.47676	6.90259e-28	9
STAT2	ZEB1	0.466583	1.18812e-26	10
STAT2	ETS2	0.464161	2.30443e-26	11
STAT2	ASCL2	0.453339	4.2008e-25	12
STAT2	PBX3	0.444722	3.94724e-24	13
STAT2	SPI1	0.443555	5.32284e-24	14
STAT2	TFEC	0.409969	1.81031e-20	15
THAP5	SMAD4	0.650142	7.34305e-57	1
THAP5	SP1	0.563393	3.11681e-40	2
THAP5	SP3	0.563146	3.42244e-40	3
THAP5	POU2F1	0.548471	7.53671e-38	4
THAP5	RORA	0.536058	5.93835e-36	5
THAP5	ATF1	0.533421	1.46579e-35	6
THAP5	YY1	0.529447	5.64727e-35	7
THAP5	TBX3	0.526234	1.65856e-34	8
THAP5	ETV3	0.51867	2.00651e-33	9
THAP5	ARID5B	0.516336	4.27279e-33	10
THAP5	ATF6	0.509143	4.2517e-32	11
THAP5	CLOCK	0.507354	7.45791e-32	12
THAP5	PURA	0.50312	2.78449e-31	13
THAP5	ZNF148	0.501758	4.24194e-31	14
THAP5	MGA	0.48799	2.6707e-29	15
GRB7	TEAD3	0.633511	2.97745e-53	1
GRB7	POU2F3	0.538918	2.20414e-36	2
GRB7	STAT5B	0.538651	2.41714e-36	3
GRB7	YBX1	-0.535851	6.37956e-36	4
GRB7	TBX3	0.534687	9.52013e-36	5
GRB7	MEF2A	-0.507801	6.48268e-32	6
GRB7	TWIST1	0.501627	4.41731e-31	7
GRB7	CTCF	0.482644	1.27487e-28	8
GRB7	ELK3	-0.465787	1.47727e-26	9
GRB7	KLF6	-0.463278	2.93212e-26	10
GRB7	PBX3	-0.461316	4.99455e-26	11
GRB7	GRHL2	0.456822	1.66823e-25	12
GRB7	MAFB	-0.450764	8.26363e-25	13
GRB7	FLI1	-0.440285	1.22078e-23	14
GRB7	GATA2	0.437424	2.50882e-23	15
HTRA2	REL	-0.450503	8.8476e-25	1
HTRA2	CREB3	0.444211	4.5008e-24	2
HTRA2	REST	-0.443446	5.47297e-24	3
HTRA2	USF1	0.42092	1.4071e-21	4
HTRA2	CLOCK	-0.396368	3.82453e-19	5
HTRA2	NR2C2	-0.392339	9.19169e-19	6
HTRA2	NFAT5	-0.377526	2.0995e-17	7
HTRA2	ZNF524	0.368718	1.25475e-16	8
HTRA2	TEAD1	-0.366157	2.08928e-16	9
HTRA2	ELK4	-0.363141	3.78849e-16	10
HTRA2	POU2F1	-0.357749	1.08026e-15	11
HTRA2	RFX7	-0.351432	3.60438e-15	12
HTRA2	NR2F6	0.344555	1.29903e-14	13
HTRA2	DDIT3	0.331073	1.4711e-13	14
HTRA2	PPARA	-0.327227	2.88213e-13	15
SCRN2	E2F4	0.514494	7.73069e-33	1
SCRN2	FOXO3	-0.47888	3.77192e-28	2
SCRN2	MSX2	0.475024	1.12912e-27	3
SCRN2	NR2C2	-0.462954	3.20117e-26	4
SCRN2	BCL6	-0.459512	8.12616e-26	5
SCRN2	SP1	-0.45364	3.87997e-25	6
SCRN2	MTF1	-0.444805	3.86484e-24	7
SCRN2	CLOCK	-0.415557	4.9738e-21	8
SCRN2	PURA	-0.405644	4.84564e-20	9
SCRN2	PATZ1	0.395088	5.05978e-19	10
SCRN2	SP3	-0.38272	7.1362e-18	11
SCRN2	ETV3	-0.378394	1.75555e-17	12
SCRN2	CTCF	-0.37118	7.65234e-17	13
SCRN2	TEAD4	0.363264	3.69772e-16	14
SCRN2	PRDM4	-0.354511	2.01001e-15	15
RCBTB2	FLI1	0.688938	3.17147e-66	1
RCBTB2	HHEX	0.688652	3.76434e-66	2
RCBTB2	ELK3	0.667864	5.90939e-61	3
RCBTB2	PLAGL1	0.600099	1.20824e-46	4
RCBTB2	ZEB1	0.599817	1.36374e-46	5
RCBTB2	NFIB	0.551722	2.32694e-38	6
RCBTB2	KLF12	0.542977	5.3108e-37	7
RCBTB2	SPI1	0.540893	1.10431e-36	8
RCBTB2	HLX	0.526671	1.43357e-34	9
RCBTB2	RFX5	0.523681	3.87212e-34	10
RCBTB2	TCF4	0.523078	4.71867e-34	11
RCBTB2	NFIX	0.506416	1.00044e-31	12
RCBTB2	ERG	0.506189	1.07374e-31	13
RCBTB2	YBX1	0.500784	5.72226e-31	14
RCBTB2	MEIS3	0.490704	1.19753e-29	15
LONP1	TFE3	0.495922	2.51344e-30	1
LONP1	MAFK	0.477015	6.42003e-28	2
LONP1	TEAD3	0.439917	1.33973e-23	3
LONP1	E4F1	0.43647	3.18448e-23	4
LONP1	MZF1	0.410435	1.62712e-20	5
LONP1	NR1H2	0.385589	3.89739e-18	6
LONP1	MAFF	0.383346	6.25696e-18	7
LONP1	ZNF282	0.379774	1.31998e-17	8
LONP1	ZBTB7A	0.378481	1.72435e-17	9
LONP1	ZFHX3	-0.371386	7.34163e-17	10
LONP1	REL	-0.358802	8.81465e-16	11
LONP1	ZNF524	0.355104	1.79483e-15	12
LONP1	USF2	0.351225	3.74791e-15	13
LONP1	FOXP4	0.340572	2.69208e-14	14
LONP1	RBPJ	-0.331564	1.34919e-13	15
HSPB8	HES1	0.639499	1.58913e-54	1
HSPB8	MAFF	0.584727	7.31869e-44	2
HSPB8	GMEB1	0.58264	1.70138e-43	3
HSPB8	XBP1	0.538097	2.93026e-36	4
HSPB8	ELK3	-0.501069	5.24273e-31	5
HSPB8	MEF2A	-0.496248	2.27751e-30	6
HSPB8	TBX3	0.494269	4.1325e-30	7
HSPB8	E2F6	0.479421	3.22987e-28	8
HSPB8	CEBPB	0.471021	3.47472e-27	9
HSPB8	TEAD1	-0.469363	5.51207e-27	10
HSPB8	ZEB1	-0.468259	7.48475e-27	11
HSPB8	NFIB	-0.458659	1.02141e-25	12
HSPB8	ETS1	-0.456975	1.60148e-25	13
HSPB8	NR1H2	0.456598	1.77084e-25	14
HSPB8	ATF4	0.430127	1.52882e-22	15
TMEM245	NFATC2	0.574917	3.68974e-42	1
TMEM245	E2F3	0.56841	4.61453e-41	2
TMEM245	NFIB	0.564243	2.26162e-40	3
TMEM245	NR2F2	0.553538	1.20419e-38	4
TMEM245	PBX1	0.534765	9.26724e-36	5
TMEM245	ZNF143	-0.501874	4.09301e-31	6
TMEM245	POU2F3	-0.498916	1.0134e-30	7
TMEM245	RFX5	0.48926	1.83593e-29	8
TMEM245	TEAD3	-0.487956	2.69779e-29	9
TMEM245	ETS1	0.486136	4.60633e-29	10
TMEM245	ETV4	-0.485039	6.34927e-29	11
TMEM245	ELK3	0.483916	8.80578e-29	12
TMEM245	PLAGL1	0.46982	4.85453e-27	13
TMEM245	MAFF	-0.467463	9.32621e-27	14
TMEM245	FOXK1	0.444523	4.15446e-24	15
AATF	NFIB	-0.491836	8.55632e-30	1
AATF	ELK3	-0.483981	8.64206e-29	2
AATF	ETS1	-0.475015	1.13221e-27	3
AATF	TCF4	-0.470269	4.28597e-27	4
AATF	ELF3	0.455338	2.47557e-25	5
AATF	ZEB1	-0.452696	4.97731e-25	6
AATF	CREB3	0.45195	6.055e-25	7
AATF	RFX7	-0.446289	2.63887e-24	8
AATF	ZNF143	0.445703	3.06896e-24	9
AATF	GMEB1	0.444447	4.23677e-24	10
AATF	MEF2C	-0.442333	7.26419e-24	11
AATF	MEF2A	-0.438218	2.05552e-23	12
AATF	NFATC2	-0.432436	8.66612e-23	13
AATF	FOXK1	-0.425765	4.41319e-22	14
AATF	FLI1	-0.414579	6.24655e-21	15
C11orf96	JDP2	0.605031	1.4346e-47	1
C11orf96	KLF9	0.588632	1.48213e-44	2
C11orf96	KLF6	0.585634	5.06192e-44	3
C11orf96	ETS2	0.575626	2.79225e-42	4
C11orf96	ZEB1	0.565503	1.40188e-40	5
C11orf96	PRDM1	0.564101	2.38639e-40	6
C11orf96	MAFB	0.560118	1.06414e-39	7
C11orf96	JUN	0.54708	1.23926e-37	8
C11orf96	SMAD3	0.544665	2.92481e-37	9
C11orf96	PBX3	0.51665	3.86245e-33	10
C11orf96	HIC1	0.516524	4.0222e-33	11
C11orf96	PGR	0.513522	1.0559e-32	12
C11orf96	MEF2A	0.509656	3.61677e-32	13
C11orf96	GATA6	0.499786	7.76329e-31	14
C11orf96	FOSL2	0.490629	1.22448e-29	15
PI4K2A	FOXJ3	-0.509079	4.33758e-32	1
PI4K2A	NRF1	-0.488148	2.54867e-29	2
PI4K2A	CTCF	-0.486833	3.75331e-29	3
PI4K2A	ZNF384	-0.4828	1.21885e-28	4
PI4K2A	STAT5B	-0.466113	1.35153e-26	5
PI4K2A	E2F1	0.455131	2.61528e-25	6
PI4K2A	E2F3	0.445686	3.08208e-24	7
PI4K2A	YBX1	0.442976	6.1677e-24	8
PI4K2A	SREBF2	0.441041	1.00828e-23	9
PI4K2A	CREB5	-0.440026	1.30344e-23	10
PI4K2A	ELF5	0.420674	1.49164e-21	11
PI4K2A	TFAP2A	-0.416505	3.98383e-21	12
PI4K2A	IRF6	0.415988	4.49655e-21	13
PI4K2A	TEAD3	-0.363383	3.61203e-16	14
PI4K2A	ETV4	-0.362003	4.73295e-16	15
NLRP3	SPI1	0.696834	2.6289e-68	1
NLRP3	MAFB	0.633798	2.59126e-53	2
NLRP3	MAF	0.611578	8.04977e-49	3
NLRP3	IKZF1	0.549728	4.79126e-38	4
NLRP3	RUNX1	0.549437	5.32261e-38	5
NLRP3	JDP2	0.534264	1.10043e-35	6
NLRP3	IRF8	0.512545	1.44176e-32	7
NLRP3	ETS2	0.500869	5.57571e-31	8
NLRP3	BATF	0.493475	5.24252e-30	9
NLRP3	JUN	0.491455	9.5904e-30	10
NLRP3	HHEX	0.48671	3.89136e-29	11
NLRP3	KLF6	0.486302	4.38704e-29	12
NLRP3	TEAD3	-0.476234	8.01787e-28	13
NLRP3	MEF2A	0.473049	1.96992e-27	14
NLRP3	KLF9	0.469228	5.72141e-27	15
RRAD	ASCL2	0.707648	2.7071e-71	1
RRAD	SMAD3	0.621153	1.03792e-50	2
RRAD	SOX4	0.589474	1.04597e-44	3
RRAD	ETS2	0.588563	1.52437e-44	4
RRAD	TEAD1	0.578486	8.95805e-43	5
RRAD	KLF6	0.528661	7.35285e-35	6
RRAD	STAT2	0.468183	7.6444e-27	7
RRAD	HIC1	0.467947	8.15831e-27	8
RRAD	IRF9	0.444507	4.17167e-24	9
RRAD	FOXO1	0.443373	5.57455e-24	10
RRAD	KLF9	0.44187	8.17082e-24	11
RRAD	RUNX1	0.441578	8.80132e-24	12
RRAD	FOSL2	0.440558	1.13949e-23	13
RRAD	STAT1	0.428348	2.36072e-22	14
RRAD	RARA	0.390705	1.30844e-18	15
C2orf49	ATF1	0.592925	2.50096e-45	1
C2orf49	GMEB1	0.55817	2.19284e-39	2
C2orf49	ELF3	0.533636	1.36256e-35	3
C2orf49	HES1	0.530082	4.5603e-35	4
C2orf49	SOX12	-0.515022	6.52851e-33	5
C2orf49	SP3	0.503276	2.65373e-31	6
C2orf49	TWIST1	0.493197	5.69441e-30	7
C2orf49	YY1	0.490541	1.25701e-29	8
C2orf49	ZNF143	0.489877	1.53012e-29	9
C2orf49	ELK3	-0.488793	2.10761e-29	10
C2orf49	ATF4	0.484249	7.99339e-29	11
C2orf49	ETS1	-0.475566	9.68561e-28	12
C2orf49	E2F3	-0.456371	1.88153e-25	13
C2orf49	FOXK1	-0.450315	9.2934e-25	14
C2orf49	CEBPB	0.449112	1.2707e-24	15
DUSP5	MAFF	0.402365	1.01423e-19	1
DUSP5	XBP1	0.377182	2.25411e-17	2
DUSP5	IRF6	0.369048	1.1749e-16	3
DUSP5	JUNB	0.36481	2.72612e-16	4
DUSP5	NR2F6	0.352254	3.08467e-15	5
DUSP5	TGIF1	0.348937	5.75876e-15	6
DUSP5	VDR	0.346707	8.72358e-15	7
DUSP5	TFEC	-0.346025	9.89935e-15	8
DUSP5	STAT1	-0.33675	5.36631e-14	9
DUSP5	KLF4	0.336023	6.11229e-14	10
DUSP5	ATF3	0.318997	1.17666e-12	11
DUSP5	ZNF143	0.312427	3.51712e-12	12
DUSP5	HBP1	0.302708	1.69367e-11	13
DUSP5	YY1	0.299062	3.01033e-11	14
DUSP5	CEBPG	0.284102	2.94615e-10	15
MRPL12	E2F4	0.562521	4.32825e-40	1
MRPL12	CLOCK	-0.533536	1.40963e-35	2
MRPL12	SP1	-0.529494	5.56002e-35	3
MRPL12	ESRRA	0.528623	7.44877e-35	4
MRPL12	REL	-0.52169	7.45984e-34	5
MRPL12	E2F1	0.516471	4.0917e-33	6
MRPL12	SP3	-0.506222	1.06289e-31	7
MRPL12	ZNF148	-0.498368	1.19798e-30	8
MRPL12	REST	-0.48274	1.24011e-28	9
MRPL12	GABPA	-0.479336	3.30902e-28	10
MRPL12	MSX2	0.473537	1.71717e-27	11
MRPL12	NR2C2	-0.47347	1.75026e-27	12
MRPL12	MGA	-0.458656	1.02223e-25	13
MRPL12	ELF1	-0.457114	1.54281e-25	14
MRPL12	NR2F6	0.424966	5.34945e-22	15
TUSC1	JUND	0.712741	9.39828e-73	1
TUSC1	CEBPB	0.671904	6.20213e-62	2
TUSC1	NR1H2	0.616863	7.45231e-50	3
TUSC1	NR2F6	0.608958	2.57421e-48	4
TUSC1	MAFK	0.538676	2.39631e-36	5
TUSC1	TWIST1	0.531909	2.45529e-35	6
TUSC1	MAFF	0.524395	3.06179e-34	7
TUSC1	HES1	0.496974	1.83003e-30	8
TUSC1	ETS1	-0.476274	7.92725e-28	9
TUSC1	ZNF524	0.469563	5.21246e-27	10
TUSC1	E2F3	-0.465115	1.77658e-26	11
TUSC1	ATF1	0.4555	2.37144e-25	12
TUSC1	ELK3	-0.441822	8.27162e-24	13
TUSC1	E4F1	0.440758	1.08362e-23	14
TUSC1	CEBPD	0.426808	3.42964e-22	15
CCND2	PITX2	0.555209	6.52594e-39	1
CCND2	MAF	0.548073	8.68912e-38	2
CCND2	PLAGL1	0.542865	5.52375e-37	3
CCND2	THRA	0.52626	1.64398e-34	4
CCND2	NFIX	0.512486	1.46928e-32	5
CCND2	ETS1	0.5085	5.20525e-32	6
CCND2	TBX4	0.504071	2.07607e-31	7
CCND2	RARB	0.488709	2.15986e-29	8
CCND2	MEIS3	0.483613	9.61983e-29	9
CCND2	HHEX	0.482294	1.41103e-28	10
CCND2	FLI1	0.481992	1.53894e-28	11
CCND2	TBX2	0.479819	2.88068e-28	12
CCND2	NFIB	0.457401	1.42924e-25	13
CCND2	SNAI2	0.452002	5.97441e-25	14
CCND2	FOXJ3	-0.450339	9.23476e-25	15
B4GAT1	POU2F1	-0.527613	1.047e-34	1
B4GAT1	CREB3L2	-0.52472	2.74711e-34	2
B4GAT1	MTF1	-0.498878	1.02493e-30	3
B4GAT1	NFAT5	-0.491767	8.73698e-30	4
B4GAT1	STAT5B	-0.483185	1.08991e-28	5
B4GAT1	PATZ1	0.480894	2.11397e-28	6
B4GAT1	SOX12	0.480889	2.11697e-28	7
B4GAT1	NRF1	-0.45987	7.37825e-26	8
B4GAT1	IRX2	0.459858	7.40269e-26	9
B4GAT1	CTCF	-0.45721	1.50392e-25	10
B4GAT1	NFYA	-0.455004	2.70532e-25	11
B4GAT1	THRA	0.453807	3.71347e-25	12
B4GAT1	GRHL2	-0.450892	7.99033e-25	13
B4GAT1	NR2F2	0.445153	3.53469e-24	14
B4GAT1	FOXF1	0.421025	1.37257e-21	15
ARHGAP4	SPI1	0.612739	4.79909e-49	1
ARHGAP4	FLI1	0.56567	1.31555e-40	2
ARHGAP4	HHEX	0.559374	1.4013e-39	3
ARHGAP4	SOX18	0.536975	4.32333e-36	4
ARHGAP4	ETS1	0.528999	6.55901e-35	5
ARHGAP4	HLX	0.525234	2.3168e-34	6
ARHGAP4	TBX2	0.515098	6.36955e-33	7
ARHGAP4	THRA	0.514327	8.15883e-33	8
ARHGAP4	RARA	0.513547	1.04765e-32	9
ARHGAP4	TEAD2	0.507374	7.41043e-32	10
ARHGAP4	MAF	0.505496	1.33244e-31	11
ARHGAP4	MAFB	0.48591	4.91973e-29	12
ARHGAP4	ATF6	-0.479769	2.92293e-28	13
ARHGAP4	RELB	0.472516	2.28809e-27	14
ARHGAP4	MEIS3	0.470921	3.57291e-27	15
SCNN1B	TEAD3	0.527466	1.09922e-34	1
SCNN1B	POU2F3	0.516855	3.61486e-33	2
SCNN1B	MAFF	0.477802	5.13188e-28	3
SCNN1B	ATF6	0.475495	9.88257e-28	4
SCNN1B	CTCF	0.464024	2.39243e-26	5
SCNN1B	E2F3	-0.457122	1.53975e-25	6
SCNN1B	TWIST1	0.451575	6.68154e-25	7
SCNN1B	RFX5	-0.450014	1.00529e-24	8
SCNN1B	ATF1	0.448942	1.32812e-24	9
SCNN1B	YBX1	-0.438857	1.75011e-23	10
SCNN1B	SMAD4	0.422939	8.69367e-22	11
SCNN1B	MAFK	0.422382	9.9356e-22	12
SCNN1B	NR3C2	0.403087	8.62312e-20	13
SCNN1B	AHR	0.401742	1.16538e-19	14
SCNN1B	ETV4	0.401357	1.27006e-19	15
PGF	TBX3	0.508573	5.08862e-32	1
PGF	STAT3	-0.506133	1.09262e-31	2
PGF	KLF6	-0.501867	4.10233e-31	3
PGF	STAT5B	0.496914	1.86325e-30	4
PGF	NR3C1	-0.495093	3.22639e-30	5
PGF	FOSL2	-0.477063	6.33261e-28	6
PGF	REL	-0.473556	1.70802e-27	7
PGF	AHR	0.466714	1.14597e-26	8
PGF	FOXN3	-0.465994	1.39651e-26	9
PGF	KLF3	-0.465725	1.5027e-26	10
PGF	HLF	0.465428	1.63036e-26	11
PGF	TWIST1	0.460327	6.52478e-26	12
PGF	ETS2	-0.459084	9.11462e-26	13
PGF	GMEB2	0.444253	4.45181e-24	14
PGF	ZBTB4	-0.428219	2.4355e-22	15
CNST	GMEB1	0.612256	5.95629e-49	1
CNST	SMAD4	0.538608	2.45421e-36	2
CNST	POU2F3	0.537518	3.58319e-36	3
CNST	AHR	0.535104	8.25302e-36	4
CNST	ATF1	0.525684	1.99239e-34	5
CNST	TBX3	0.510009	3.23407e-32	6
CNST	NR2F2	-0.499883	7.536e-31	7
CNST	THAP5	0.487809	2.81668e-29	8
CNST	SP3	0.480598	2.30186e-28	9
CNST	E2F6	0.475904	8.80622e-28	10
CNST	SP1	0.472339	2.40481e-27	11
CNST	RORA	0.452732	4.93085e-25	12
CNST	CTCF	0.443644	5.20321e-24	13
CNST	MAFF	0.436517	3.14638e-23	14
CNST	MAFK	0.427512	2.89296e-22	15
VAPA	ELF3	0.563443	3.05841e-40	1
VAPA	ATF1	0.54338	4.60798e-37	2
VAPA	ETS1	-0.539506	1.7937e-36	3
VAPA	MAFF	0.537009	4.2739e-36	4
VAPA	GMEB1	0.530098	4.53723e-35	5
VAPA	E2F6	0.514026	8.98459e-33	6
VAPA	CEBPB	0.50533	1.40306e-31	7
VAPA	ATF6	0.504197	1.99603e-31	8
VAPA	YY1	0.50188	4.0854e-31	9
VAPA	XBP1	0.492733	6.54149e-30	10
VAPA	NR1H2	0.492415	7.19799e-30	11
VAPA	TWIST1	0.476341	7.77619e-28	12
VAPA	E2F3	-0.465349	1.66577e-26	13
VAPA	TCF7	-0.461614	4.60583e-26	14
VAPA	FOXK1	-0.457064	1.56385e-25	15
HSPA13	GABPA	0.753296	1.38266e-85	1
HSPA13	ZNF24	0.69668	2.885e-68	2
HSPA13	THAP5	0.630617	1.19941e-52	3
HSPA13	ESRRG	0.544745	2.84433e-37	4
HSPA13	SMAD4	0.519105	1.74148e-33	5
HSPA13	SP1	0.502438	3.43878e-31	6
HSPA13	SP3	0.493307	5.51213e-30	7
HSPA13	CLOCK	0.4848	6.80991e-29	8
HSPA13	TBX3	0.478912	3.73783e-28	9
HSPA13	ETV3	0.462307	3.81643e-26	10
HSPA13	PURA	0.447087	2.14832e-24	11
HSPA13	ZNF281	0.44536	3.35213e-24	12
HSPA13	YY1	0.434202	5.59956e-23	13
HSPA13	MAFF	0.431615	1.06099e-22	14
HSPA13	E2F6	0.418588	2.4425e-21	15
LAMTOR3	XBP1	0.583073	1.43035e-43	1
LAMTOR3	ATF1	0.534101	1.16293e-35	2
LAMTOR3	GMEB1	0.50419	2.00079e-31	3
LAMTOR3	FOXK1	-0.471609	2.9494e-27	4
LAMTOR3	E2F6	0.458251	1.13903e-25	5
LAMTOR3	THAP1	0.455607	2.30485e-25	6
LAMTOR3	NFIC	-0.438983	1.69539e-23	7
LAMTOR3	HES1	0.435732	3.8285e-23	8
LAMTOR3	SP3	0.435384	4.17701e-23	9
LAMTOR3	THAP5	0.42892	2.05371e-22	10
LAMTOR3	TBX2	-0.423318	7.94305e-22	11
LAMTOR3	GABPA	0.421429	1.24645e-21	12
LAMTOR3	TWIST1	0.416093	4.38754e-21	13
LAMTOR3	PKNOX2	-0.415733	4.77386e-21	14
LAMTOR3	MEIS1	-0.381998	8.30242e-18	15
TMEM184A	MZF1	0.523691	3.85891e-34	1
TMEM184A	ZBTB7A	0.479415	3.23513e-28	2
TMEM184A	MAFK	0.471201	3.30439e-27	3
TMEM184A	RELA	0.448026	1.68411e-24	4
TMEM184A	ZNF384	0.447781	1.79448e-24	5
TMEM184A	MSX2	-0.44508	3.60162e-24	6
TMEM184A	TEAD3	0.442694	6.62768e-24	7
TMEM184A	FOXF2	-0.423391	7.80412e-22	8
TMEM184A	MYBL2	-0.418856	2.29325e-21	9
TMEM184A	BHLHE41	-0.399144	2.07552e-19	10
TMEM184A	RFX1	0.389349	1.75037e-18	11
TMEM184A	GRHL2	0.387509	2.5928e-18	12
TMEM184A	ZBTB7B	0.386526	3.19471e-18	13
TMEM184A	SOX13	0.376954	2.36252e-17	14
TMEM184A	ZBTB4	0.348008	6.84998e-15	15
PHF11	STAT2	0.535955	6.15366e-36	1
PHF11	SMAD3	0.535609	6.93425e-36	2
PHF11	RUNX1	0.496047	2.41946e-30	3
PHF11	STAT1	0.495712	2.67767e-30	4
PHF11	IRF9	0.488507	2.29327e-29	5
PHF11	FOXO1	0.475946	8.70175e-28	6
PHF11	ASCL2	0.47262	2.22232e-27	7
PHF11	KLF6	0.461736	4.4557e-26	8
PHF11	HBP1	-0.45247	5.28357e-25	9
PHF11	YBX1	0.434966	4.6327e-23	10
PHF11	SOX4	0.429769	1.66932e-22	11
PHF11	CDC5L	-0.429303	1.87076e-22	12
PHF11	IRF8	0.419447	1.99421e-21	13
PHF11	SPI1	0.412846	9.33485e-21	14
PHF11	TFAP2C	-0.391603	1.0778e-18	15
COPRS	YBX1	0.522722	5.30628e-34	1
COPRS	TFAP2A	-0.45762	1.34796e-25	2
COPRS	EPAS1	-0.448864	1.35543e-24	3
COPRS	NR2C2	-0.412799	9.43457e-21	4
COPRS	SP1	-0.412772	9.4944e-21	5
COPRS	TBX3	-0.403868	7.2336e-20	6
COPRS	NFAT5	-0.392109	9.65909e-19	7
COPRS	CTCF	-0.388146	2.26356e-18	8
COPRS	ARNT	-0.374447	3.94653e-17	9
COPRS	CLOCK	-0.36872	1.2542e-16	10
COPRS	CREB3	0.363804	3.32498e-16	11
COPRS	SP2	-0.356047	1.49846e-15	12
COPRS	GLI3	-0.347963	6.90626e-15	13
COPRS	SIX4	-0.345723	1.04694e-14	14
COPRS	GTF2I	-0.343714	1.51629e-14	15
YPEL3	ZNF524	0.560821	8.17997e-40	1
YPEL3	JUND	0.517209	3.22415e-33	2
YPEL3	NR2F6	0.497028	1.79993e-30	3
YPEL3	NR1H2	0.494959	3.3592e-30	4
YPEL3	CEBPD	0.489903	1.51856e-29	5
YPEL3	CLOCK	-0.434585	5.09291e-23	6
YPEL3	IRF3	0.425663	4.52208e-22	7
YPEL3	NFAT5	-0.417675	3.02767e-21	8
YPEL3	CREB3	0.4117	1.21614e-20	9
YPEL3	REL	-0.411099	1.39666e-20	10
YPEL3	JUNB	0.396072	4.08091e-19	11
YPEL3	ESRRA	0.387821	2.42637e-18	12
YPEL3	REST	-0.371427	7.28167e-17	13
YPEL3	POU2F1	-0.369583	1.05531e-16	14
YPEL3	ZBTB33	-0.356568	1.35579e-15	15
NGRN	NR1H2	0.563204	3.34957e-40	1
NGRN	ETS1	-0.532829	1.79476e-35	2
NGRN	E2F3	-0.530089	4.55096e-35	3
NGRN	POU2F3	0.50376	2.28339e-31	4
NGRN	TWIST1	0.500694	5.88193e-31	5
NGRN	NFIB	-0.499248	9.15424e-31	6
NGRN	RFX7	-0.49882	1.04311e-30	7
NGRN	PPARA	-0.485723	5.19384e-29	8
NGRN	ELK3	-0.471951	2.68067e-27	9
NGRN	JUND	0.471553	2.99532e-27	10
NGRN	TCF4	-0.462417	3.70482e-26	11
NGRN	REL	-0.45892	9.52458e-26	12
NGRN	NFIC	-0.456274	1.93059e-25	13
NGRN	ZNF524	0.454119	3.41909e-25	14
NGRN	CREB3	0.44128	9.49371e-24	15
BRD7	HBP1	0.565867	1.21903e-40	1
BRD7	ELK3	-0.553812	1.0885e-38	2
BRD7	ETS1	-0.552724	1.61753e-38	3
BRD7	ETV6	-0.542345	6.63379e-37	4
BRD7	TWIST1	0.536386	5.30116e-36	5
BRD7	ATF6	0.53495	8.70037e-36	6
BRD7	HES1	0.532293	2.15365e-35	7
BRD7	NFIB	-0.520259	1.19359e-33	8
BRD7	ZEB1	-0.518741	1.96061e-33	9
BRD7	NFIC	-0.5091	4.30889e-32	10
BRD7	MAFB	-0.506241	1.05646e-31	11
BRD7	E2F6	0.502575	3.29662e-31	12
BRD7	FLI1	-0.502515	3.35852e-31	13
BRD7	PLAGL1	-0.5023	3.58883e-31	14
BRD7	SPI1	-0.496586	2.057e-30	15
XAB2	JUND	0.538306	2.72588e-36	1
XAB2	E4F1	0.519685	1.44011e-33	2
XAB2	NFYC	0.499814	7.69648e-31	3
XAB2	ZNF524	0.486403	4.26045e-29	4
XAB2	NR2F6	0.40543	5.08701e-20	5
XAB2	ZNF282	0.40357	7.73408e-20	6
XAB2	ZBTB33	-0.393731	6.79588e-19	7
XAB2	FOXP4	0.388669	2.02452e-18	8
XAB2	RFX1	0.385434	4.02845e-18	9
XAB2	ZEB1	-0.378041	1.88808e-17	10
XAB2	ZBTB7A	0.364185	3.08459e-16	11
XAB2	TFAP2A	0.355446	1.68135e-15	12
XAB2	ESRRA	0.351223	3.74887e-15	13
XAB2	DLX5	0.349418	5.26498e-15	14
XAB2	CEBPD	0.339144	3.48737e-14	15
RHBDD3	ESRRA	0.625304	1.50652e-51	1
RHBDD3	REL	-0.526987	1.29007e-34	2
RHBDD3	NR2F6	0.491516	9.41495e-30	3
RHBDD3	MSX2	0.450625	8.5722e-25	4
RHBDD3	KLF6	-0.436257	3.35887e-23	5
RHBDD3	ELK4	-0.433374	6.87517e-23	6
RHBDD3	E2F4	0.422064	1.0716e-21	7
RHBDD3	STAT3	-0.407701	3.03866e-20	8
RHBDD3	NR2C2	-0.407605	3.10561e-20	9
RHBDD3	KLF3	-0.401355	1.27056e-19	10
RHBDD3	REST	-0.387642	2.52067e-18	11
RHBDD3	ZNF524	0.386031	3.54878e-18	12
RHBDD3	E2F1	0.383122	6.55776e-18	13
RHBDD3	ZBTB33	-0.353698	2.34614e-15	14
RHBDD3	HIF1A	-0.344739	1.25559e-14	15
BEST1	SPI1	0.588194	1.77196e-44	1
BEST1	RARA	0.536166	5.72078e-36	2
BEST1	RUNX1	0.535606	6.94206e-36	3
BEST1	MAFB	0.527559	1.06562e-34	4
BEST1	SMAD3	0.519079	1.75615e-33	5
BEST1	FOXO1	0.516453	4.11424e-33	6
BEST1	MAFF	-0.502468	3.40742e-31	7
BEST1	KLF6	0.50219	3.71175e-31	8
BEST1	IKZF1	0.492867	6.28698e-30	9
BEST1	IRF8	0.478207	4.57307e-28	10
BEST1	TCF7L2	0.478158	4.6375e-28	11
BEST1	ETS1	0.478108	4.70387e-28	12
BEST1	KLF9	0.472002	2.6427e-27	13
BEST1	NFIC	0.469886	4.76743e-27	14
BEST1	YBX1	0.449801	1.0627e-24	15
RNF24	FOSL2	0.687226	8.87063e-66	1
RNF24	KLF6	0.638689	2.36981e-54	2
RNF24	ETS2	0.590495	6.86294e-45	3
RNF24	ASCL2	0.5872	2.6639e-44	4
RNF24	SMAD3	0.569229	3.37216e-41	5
RNF24	ELF4	0.543379	4.60875e-37	6
RNF24	STAT3	0.540756	1.15852e-36	7
RNF24	MAFB	0.528091	8.91085e-35	8
RNF24	PRDM1	0.520188	1.22127e-33	9
RNF24	FOXJ2	0.49948	8.52479e-31	10
RNF24	FOXO1	0.49855	1.13304e-30	11
RNF24	SOX4	0.489328	1.7987e-29	12
RNF24	IKZF1	0.481229	1.91889e-28	13
RNF24	KLF9	0.478119	4.68912e-28	14
RNF24	KLF3	0.454193	3.35272e-25	15
PRMT9	STAT5B	-0.521149	8.91361e-34	1
PRMT9	CTCF	-0.508977	4.48079e-32	2
PRMT9	POU2F3	-0.498103	1.29845e-30	3
PRMT9	IRX2	0.479106	3.53454e-28	4
PRMT9	E2F3	0.477368	5.80947e-28	5
PRMT9	ZNF384	-0.470162	4.41383e-27	6
PRMT9	RFX5	0.461305	5.00847e-26	7
PRMT9	ETV4	-0.4609	5.58889e-26	8
PRMT9	GMEB1	-0.458741	9.99211e-26	9
PRMT9	MYC	0.454031	3.5e-25	10
PRMT9	NR2F2	0.44719	2.09207e-24	11
PRMT9	TFAP2A	-0.44463	4.04203e-24	12
PRMT9	ZBTB7A	-0.441688	8.56012e-24	13
PRMT9	MAFK	-0.441429	9.14111e-24	14
PRMT9	SP1	-0.440908	1.04321e-23	15
MCTP1	FLI1	0.559013	1.60326e-39	1
MCTP1	ETS1	0.5172	3.23329e-33	2
MCTP1	ZEB1	0.505223	1.45063e-31	3
MCTP1	ELK3	0.503338	2.60269e-31	4
MCTP1	SPI1	0.49528	3.04977e-30	5
MCTP1	MAFB	0.466682	1.15621e-26	6
MCTP1	IRF8	0.454009	3.52057e-25	7
MCTP1	THRA	0.451442	6.9192e-25	8
MCTP1	RFX5	0.449728	1.08291e-24	9
MCTP1	PLAGL1	0.443291	5.69327e-24	10
MCTP1	PBX3	0.432533	8.46232e-23	11
MCTP1	TCF4	0.430145	1.52228e-22	12
MCTP1	ERG	0.427901	2.63173e-22	13
MCTP1	MEIS1	0.419517	1.96201e-21	14
MCTP1	KLF12	0.41167	1.22472e-20	15
PPP1R15A	ATF3	0.483551	9.79414e-29	1
PPP1R15A	ELF3	0.462567	3.55689e-26	2
PPP1R15A	JUND	0.462186	3.94384e-26	3
PPP1R15A	GMEB1	0.458705	1.00906e-25	4
PPP1R15A	SNAI1	0.456505	1.81543e-25	5
PPP1R15A	KLF4	0.45119	7.39081e-25	6
PPP1R15A	MAFF	0.433148	7.26971e-23	7
PPP1R15A	E2F3	-0.42322	8.13053e-22	8
PPP1R15A	CEBPB	0.413723	7.61766e-21	9
PPP1R15A	TFCP2L1	-0.412417	1.03092e-20	10
PPP1R15A	TFDP1	-0.411496	1.27456e-20	11
PPP1R15A	ZNF143	0.410558	1.58202e-20	12
PPP1R15A	ATF4	0.400452	1.55347e-19	13
PPP1R15A	JUNB	0.391712	1.05263e-18	14
PPP1R15A	USF2	0.376095	2.81804e-17	15
PGBD5	SPI1	0.527535	1.07406e-34	1
PGBD5	MAFB	0.481618	1.71524e-28	2
PGBD5	FLI1	0.419423	2.00564e-21	3
PGBD5	ETS1	0.3887	2.01122e-18	4
PGBD5	PLAGL1	0.388569	2.06811e-18	5
PGBD5	RFX5	0.376104	2.8131e-17	6
PGBD5	ETV6	0.360342	6.5405e-16	7
PGBD5	MSC	0.359357	7.91516e-16	8
PGBD5	NFIA	0.346128	9.7122e-15	9
PGBD5	THRA	0.33049	1.63027e-13	10
PGBD5	EBF1	0.32813	2.46327e-13	11
PGBD5	ZEB1	0.321933	7.15756e-13	12
PGBD5	TBX4	0.321792	7.33132e-13	13
PGBD5	STAT2	0.292068	8.88724e-11	14
PGBD5	NFIC	0.291741	9.34236e-11	15
RBM48	GMEB1	0.547413	1.10066e-37	1
RBM48	ATF1	0.531007	3.33801e-35	2
RBM48	TWIST1	0.515545	5.51194e-33	3
RBM48	POU2F3	0.496152	2.34434e-30	4
RBM48	THAP5	0.491457	9.58451e-30	5
RBM48	ZNF24	0.489442	1.73959e-29	6
RBM48	THAP1	0.478034	4.80376e-28	7
RBM48	CTCF	0.46701	1.0563e-26	8
RBM48	MYC	-0.466779	1.12563e-26	9
RBM48	YY1	0.465661	1.52969e-26	10
RBM48	SP3	0.455773	2.20594e-25	11
RBM48	E2F6	0.453469	4.05993e-25	12
RBM48	ELF3	0.452351	5.45118e-25	13
RBM48	E2F3	-0.444566	4.10939e-24	14
RBM48	XBP1	0.420681	1.48892e-21	15
P3H4	SMAD3	0.505758	1.22817e-31	1
P3H4	MAFF	-0.488488	2.30596e-29	2
P3H4	ATF1	-0.480514	2.35736e-28	3
P3H4	SOX4	0.459971	7.18215e-26	4
P3H4	SP1	-0.454166	3.37712e-25	5
P3H4	CTCF	-0.446566	2.45745e-24	6
P3H4	HES1	-0.446256	2.66119e-24	7
P3H4	E2F6	-0.435462	4.09681e-23	8
P3H4	SMAD4	-0.428476	2.28822e-22	9
P3H4	XBP1	-0.421412	1.25173e-21	10
P3H4	ETS2	0.420411	1.58742e-21	11
P3H4	ETV5	-0.41346	8.09664e-21	12
P3H4	TFAP2A	-0.406198	4.27588e-20	13
P3H4	ELK3	0.381425	9.36009e-18	14
P3H4	HIC1	0.373561	4.72616e-17	15
CDCA3	MYBL2	0.559258	1.46398e-39	1
CDCA3	FOXM1	0.498553	1.13221e-30	2
CDCA3	TEAD4	0.482244	1.4313e-28	3
CDCA3	E2F1	0.439262	1.58055e-23	4
CDCA3	E2F2	0.419242	2.09333e-21	5
CDCA3	E2F4	0.403253	8.30681e-20	6
CDCA3	TP63	0.402568	9.68852e-20	7
CDCA3	MSX2	0.397067	3.28102e-19	8
CDCA3	BARX2	0.381229	9.74838e-18	9
CDCA3	ZNF148	-0.367879	1.48329e-16	10
CDCA3	NFE2L1	-0.364574	2.85669e-16	11
CDCA3	FOXO3	-0.351566	3.51448e-15	12
CDCA3	ELF1	-0.351245	3.73383e-15	13
CDCA3	TFEB	0.347104	8.10315e-15	14
CDCA3	SP1	-0.337764	4.47331e-14	15
KSR1	IRX2	0.560498	9.23082e-40	1
KSR1	E2F3	0.522062	6.60169e-34	2
KSR1	TEAD1	0.505591	1.29348e-31	3
KSR1	NR2F2	0.501814	4.16984e-31	4
KSR1	GMEB1	-0.501125	5.15428e-31	5
KSR1	TCF7L2	0.481735	1.65788e-28	6
KSR1	TWIST1	-0.474341	1.36909e-27	7
KSR1	FOXK1	0.464027	2.39021e-26	8
KSR1	SOX12	0.437037	2.76272e-23	9
KSR1	NFIB	0.435074	4.50995e-23	10
KSR1	ETV6	0.425118	5.15733e-22	11
KSR1	ETS2	0.421981	1.093e-21	12
KSR1	FOSL2	0.419285	2.07187e-21	13
KSR1	TP63	0.404874	5.76727e-20	14
KSR1	NFIC	0.385101	4.32222e-18	15
NDUFB1	NR2C2	-0.520903	9.66223e-34	1
NDUFB1	PURA	-0.463537	2.73122e-26	2
NDUFB1	MEF2D	-0.451455	6.89492e-25	3
NDUFB1	SP1	-0.444616	4.056e-24	4
NDUFB1	CLOCK	-0.441134	9.84986e-24	5
NDUFB1	EPAS1	-0.428531	2.25796e-22	6
NDUFB1	NFAT5	-0.415641	4.87714e-21	7
NDUFB1	SP3	-0.409058	2.22945e-20	8
NDUFB1	REST	-0.40355	7.76916e-20	9
NDUFB1	BCL6	-0.397637	2.8938e-19	10
NDUFB1	ELF1	-0.391072	1.20839e-18	11
NDUFB1	CTCF	-0.38719	2.77488e-18	12
NDUFB1	ETV3	-0.372716	5.61091e-17	13
NDUFB1	ZNF384	-0.36431	3.00966e-16	14
NDUFB1	TFAP2A	-0.347775	7.15335e-15	15
OAF	ATF1	-0.507944	6.19663e-32	1
OAF	TCF7L2	0.484322	7.82431e-29	2
OAF	FOXO1	0.482891	1.18657e-28	3
OAF	ZEB1	0.481608	1.7204e-28	4
OAF	MEIS1	0.469564	5.21068e-27	5
OAF	PBX3	0.468759	6.51483e-27	6
OAF	SMAD3	0.462388	3.73417e-26	7
OAF	PGR	0.455049	2.67341e-25	8
OAF	SOX12	0.454139	3.40111e-25	9
OAF	NFIC	0.449629	1.11112e-24	10
OAF	ZNF263	-0.431312	1.14288e-22	11
OAF	MAFB	0.431158	1.18689e-22	12
OAF	JDP2	0.430124	1.53013e-22	13
OAF	PAX8	0.409133	2.19172e-20	14
OAF	LEF1	0.400713	1.46576e-19	15
MIF	NR1H2	0.597124	4.27575e-46	1
MIF	ZNF524	0.551468	2.5506e-38	2
MIF	CREB3	0.498954	1.00164e-30	3
MIF	JUNB	0.487599	2.99553e-29	4
MIF	ATF4	0.482544	1.31247e-28	5
MIF	NR2F6	0.472863	2.07491e-27	6
MIF	CEBPD	0.472242	2.47072e-27	7
MIF	JUND	0.469941	4.6945e-27	8
MIF	ESRRA	0.414507	6.35135e-21	9
MIF	USF1	0.411087	1.4004e-20	10
MIF	CEBPA	0.392591	8.70266e-19	11
MIF	CEBPB	0.380147	1.22158e-17	12
MIF	IRF3	0.37882	1.60778e-17	13
MIF	ELF3	0.303738	1.43731e-11	14
MIF	TFCP2L1	-0.30054	2.38671e-11	15
CCDC88B	SPI1	0.640429	9.98442e-55	1
CCDC88B	MAFB	0.605852	1.00285e-47	2
CCDC88B	IKZF1	0.561594	6.12755e-40	3
CCDC88B	STAT2	0.549924	4.46357e-38	4
CCDC88B	RUNX1	0.529973	4.73089e-35	5
CCDC88B	SMAD3	0.514702	7.23455e-33	6
CCDC88B	JDP2	0.514323	8.16907e-33	7
CCDC88B	IRF8	0.513917	9.30648e-33	8
CCDC88B	STAT1	0.50615	1.08681e-31	9
CCDC88B	RARA	0.50452	1.80561e-31	10
CCDC88B	RELB	0.502657	3.21445e-31	11
CCDC88B	FOXO1	0.486905	3.67507e-29	12
CCDC88B	YBX1	0.470379	4.15477e-27	13
CCDC88B	RUNX3	0.464809	1.93109e-26	14
CCDC88B	IRF9	0.453721	3.79751e-25	15
NDUFB3	NR2C2	-0.593648	1.84554e-45	1
NDUFB3	SP1	-0.570616	1.97404e-41	2
NDUFB3	RORA	-0.534956	8.68313e-36	3
NDUFB3	YBX1	0.519543	1.50819e-33	4
NDUFB3	PURA	-0.518285	2.27539e-33	5
NDUFB3	NFAT5	-0.509017	4.4245e-32	6
NDUFB3	SP3	-0.494111	4.33122e-30	7
NDUFB3	CTCF	-0.490764	1.17644e-29	8
NDUFB3	SMAD4	-0.485825	5.04163e-29	9
NDUFB3	TFAP2A	-0.454244	3.30744e-25	10
NDUFB3	ETV3	-0.445506	3.22874e-24	11
NDUFB3	FOXO3	-0.426864	3.38327e-22	12
NDUFB3	TBX3	-0.404611	6.12051e-20	13
NDUFB3	CTCFL	-0.39967	1.84718e-19	14
NDUFB3	REL	-0.391915	1.00738e-18	15
FGR	SPI1	0.733867	3.80185e-79	1
FGR	IRF8	0.571004	1.69837e-41	2
FGR	STAT3	0.559395	1.3904e-39	3
FGR	KLF9	0.523725	3.81523e-34	4
FGR	KLF6	0.504322	1.92019e-31	5
FGR	ETS1	0.472477	2.31337e-27	6
FGR	ETS2	0.47194	2.68855e-27	7
FGR	FLI1	0.456544	1.79678e-25	8
FGR	IRF9	0.434182	5.62736e-23	9
FGR	HHEX	0.421215	1.31183e-21	10
FGR	NFKB1	0.413791	7.49863e-21	11
FGR	RFX5	0.407001	3.56405e-20	12
FGR	ELK3	0.405734	4.74842e-20	13
FGR	ETV6	0.403068	8.66056e-20	14
FGR	AHR	-0.364162	3.0989e-16	15
PRKAR1A	GABPA	0.543241	4.83746e-37	1
PRKAR1A	ZNF24	0.521705	7.42419e-34	2
PRKAR1A	THAP5	0.498846	1.03525e-30	3
PRKAR1A	AHR	0.496408	2.17067e-30	4
PRKAR1A	SMAD4	0.479883	2.82842e-28	5
PRKAR1A	PLAG1	0.470945	3.54908e-27	6
PRKAR1A	SP3	0.470015	4.59842e-27	7
PRKAR1A	ATF6	0.454488	3.10166e-25	8
PRKAR1A	CLOCK	0.452947	4.65883e-25	9
PRKAR1A	ZNF148	0.441524	8.9237e-24	10
PRKAR1A	HIF1A	0.438765	1.79141e-23	11
PRKAR1A	SP1	0.433932	5.98866e-23	12
PRKAR1A	ELF1	0.420808	1.44483e-21	13
PRKAR1A	PURA	0.419351	2.03954e-21	14
PRKAR1A	RORA	0.41487	5.83591e-21	15
COMMD1	SP1	-0.538835	2.26922e-36	1
COMMD1	NR2C2	-0.538339	2.69439e-36	2
COMMD1	PURA	-0.507599	6.9071e-32	3
COMMD1	REL	-0.47044	4.08507e-27	4
COMMD1	ZBTB7A	-0.466395	1.25107e-26	5
COMMD1	MSX2	0.464759	1.95664e-26	6
COMMD1	ELF1	-0.459465	8.22806e-26	7
COMMD1	KLF3	-0.456401	1.86627e-25	8
COMMD1	SP3	-0.450603	8.62182e-25	9
COMMD1	MNT	-0.445547	3.19523e-24	10
COMMD1	REST	-0.442717	6.58747e-24	11
COMMD1	RORA	-0.438015	2.16321e-23	12
COMMD1	RXRA	-0.436759	2.96142e-23	13
COMMD1	ZBTB4	-0.433102	7.35344e-23	14
COMMD1	CLOCK	-0.430071	1.54982e-22	15
SOX14	MSX2	0.578463	9.03957e-43	1
SOX14	TFCP2L1	0.543621	4.23051e-37	2
SOX14	TEAD4	0.53368	1.34251e-35	3
SOX14	ISL1	0.521927	6.90119e-34	4
SOX14	TFEB	0.516181	4.49156e-33	5
SOX14	FOXO4	0.486358	4.31646e-29	6
SOX14	BARX2	0.479675	3.00268e-28	7
SOX14	FOXF1	0.455437	2.41133e-25	8
SOX14	E2F1	0.434377	5.36238e-23	9
SOX14	MYBL2	0.433026	7.49247e-23	10
SOX14	PRDM4	-0.431923	9.8344e-23	11
SOX14	NR2F1	0.42949	1.78699e-22	12
SOX14	TBX5	0.416565	3.92896e-21	13
SOX14	FOXF2	0.413468	8.0806e-21	14
SOX14	TP63	0.40364	7.61479e-20	15
TRIM71	ASCL2	0.690829	1.02416e-66	1
TRIM71	SMAD3	0.595805	7.45154e-46	2
TRIM71	TCF7L2	0.589846	8.96747e-45	3
TRIM71	SOX4	0.570886	1.77868e-41	4
TRIM71	TEAD1	0.57015	2.36224e-41	5
TRIM71	ELF4	0.508622	5.00951e-32	6
TRIM71	KLF6	0.480703	2.23324e-28	7
TRIM71	FOXO1	0.452504	5.23527e-25	8
TRIM71	ETS2	0.440091	1.28214e-23	9
TRIM71	HIC1	0.420743	1.46727e-21	10
TRIM71	STAT2	0.420153	1.68744e-21	11
TRIM71	STAT1	0.393364	7.36046e-19	12
TRIM71	MYCN	0.370074	9.56382e-17	13
TRIM71	PRDM1	0.363991	3.20464e-16	14
TRIM71	REL	0.318552	1.26851e-12	15
USP7	CTCF	0.636777	6.07473e-54	1
USP7	YBX1	-0.578691	8.25497e-43	2
USP7	TFAP2A	0.559195	1.49779e-39	3
USP7	NFAT5	0.554602	8.15473e-39	4
USP7	ETV3	0.552424	1.80533e-38	5
USP7	SP1	0.525113	2.41183e-34	6
USP7	SMAD4	0.519187	1.69519e-33	7
USP7	STAT5B	0.515333	5.90368e-33	8
USP7	NR2C2	0.513695	9.99157e-33	9
USP7	POU2F1	0.502235	3.6603e-31	10
USP7	SP3	0.500159	6.92853e-31	11
USP7	CREB3L2	0.495243	3.08404e-30	12
USP7	NFYA	0.48486	6.69298e-29	13
USP7	EPAS1	0.475059	1.1181e-27	14
USP7	MTF1	0.450919	7.93567e-25	15
TPRA1	NR1H2	0.568308	4.79864e-41	1
TPRA1	CEBPB	0.503901	2.1867e-31	2
TPRA1	MAFF	0.494125	4.31413e-30	3
TPRA1	ZNF524	0.459622	7.88744e-26	4
TPRA1	REL	-0.449362	1.19114e-24	5
TPRA1	ELF3	0.448839	1.36422e-24	6
TPRA1	NFIB	-0.435834	3.73244e-23	7
TPRA1	E2F3	-0.429032	1.99843e-22	8
TPRA1	DDIT3	0.427073	3.21663e-22	9
TPRA1	TWIST1	0.426065	4.10453e-22	10
TPRA1	HES1	0.422946	8.68143e-22	11
TPRA1	TCF4	-0.422141	1.05201e-21	12
TPRA1	POU2F3	0.414231	6.77272e-21	13
TPRA1	NFIC	-0.397769	2.81117e-19	14
TPRA1	PPARA	-0.396119	4.03828e-19	15
TMEM201	MYC	0.526804	1.37182e-34	1
TMEM201	E2F1	0.502821	3.05394e-31	2
TMEM201	TEAD4	0.488598	2.23236e-29	3
TMEM201	TFEB	0.488388	2.37506e-29	4
TMEM201	TFCP2L1	0.483325	1.04622e-28	5
TMEM201	MYBL2	0.48267	1.26526e-28	6
TMEM201	E2F3	0.469269	5.65658e-27	7
TMEM201	ATF1	-0.45461	3.00276e-25	8
TMEM201	FOXM1	0.427886	2.64146e-22	9
TMEM201	FOXK1	0.414939	5.74338e-21	10
TMEM201	SOX12	0.400805	1.43591e-19	11
TMEM201	ATF6	-0.397063	3.28382e-19	12
TMEM201	SOX18	0.396737	3.52677e-19	13
TMEM201	FOXF1	0.389691	1.62666e-18	14
TMEM201	TBX2	0.387792	2.44149e-18	15
NLN	RFX5	0.517204	3.2298e-33	1
NLN	MAFF	-0.495188	3.13616e-30	2
NLN	E2F3	0.484946	6.52504e-29	3
NLN	TEAD3	-0.468448	7.1006e-27	4
NLN	GMEB1	-0.468448	7.10102e-27	5
NLN	MEF2A	0.467584	9.01878e-27	6
NLN	IKZF1	0.45955	8.04262e-26	7
NLN	CTCF	-0.454002	3.52729e-25	8
NLN	MAFB	0.453504	4.0223e-25	9
NLN	ZSCAN4	-0.452866	4.75912e-25	10
NLN	RUNX1	0.444933	3.73914e-24	11
NLN	SPI1	0.439369	1.53864e-23	12
NLN	HES1	-0.435825	3.74092e-23	13
NLN	ELK3	0.425274	4.96649e-22	14
NLN	ETV4	-0.425033	5.26362e-22	15
SETBP1	PLAGL1	0.636482	7.01996e-54	1
SETBP1	NFATC2	0.588662	1.46447e-44	2
SETBP1	MAF	0.556839	3.58559e-39	3
SETBP1	ELK3	0.55272	1.62011e-38	4
SETBP1	FLI1	0.508422	5.33565e-32	5
SETBP1	GATA6	0.503817	2.24452e-31	6
SETBP1	MEF2A	0.502195	3.70553e-31	7
SETBP1	SOX5	0.484863	6.68783e-29	8
SETBP1	TEAD3	-0.484752	6.90694e-29	9
SETBP1	ETS1	0.470715	3.78449e-27	10
SETBP1	KLF6	0.450155	9.68825e-25	11
SETBP1	ETV4	-0.443201	5.82414e-24	12
SETBP1	MAFF	-0.435726	3.8351e-23	13
SETBP1	MAFK	-0.434031	5.84206e-23	14
SETBP1	RFX7	0.428586	2.22797e-22	15
HIGD2A	CLOCK	-0.487971	2.68561e-29	1
HIGD2A	NR1H2	0.484126	8.28436e-29	2
HIGD2A	ZNF524	0.476358	7.74003e-28	3
HIGD2A	PURA	-0.471419	3.10909e-27	4
HIGD2A	ELK4	-0.467558	9.08378e-27	5
HIGD2A	REST	-0.455786	2.19918e-25	6
HIGD2A	CREB3	0.438182	2.07405e-23	7
HIGD2A	GABPA	-0.434413	5.31568e-23	8
HIGD2A	NR2C2	-0.433262	7.06967e-23	9
HIGD2A	ESRRA	0.432702	8.11581e-23	10
HIGD2A	NFAT5	-0.42779	2.70391e-22	11
HIGD2A	FOXO3	-0.422272	1.01983e-21	12
HIGD2A	SP1	-0.40927	2.12393e-20	13
HIGD2A	POU2F1	-0.368294	1.36526e-16	14
HIGD2A	FOXN3	-0.368272	1.37128e-16	15
POLR2F	ELK4	-0.533052	1.66292e-35	1
POLR2F	REL	-0.505196	1.46286e-31	2
POLR2F	REST	-0.501529	4.55235e-31	3
POLR2F	CLOCK	-0.461252	5.08176e-26	4
POLR2F	NR2C2	-0.458437	1.08385e-25	5
POLR2F	ZNF524	0.426932	3.32904e-22	6
POLR2F	PLAG1	-0.422721	9.15894e-22	7
POLR2F	FOXO3	-0.411703	1.21537e-20	8
POLR2F	NR1H2	0.410476	1.61185e-20	9
POLR2F	RBPJ	-0.402389	1.0087e-19	10
POLR2F	RFX7	-0.397807	2.7881e-19	11
POLR2F	ATF2	-0.371309	7.45619e-17	12
POLR2F	PURA	-0.367789	1.51017e-16	13
POLR2F	UBP1	-0.346742	8.66608e-15	14
POLR2F	FOXN3	-0.341065	2.46086e-14	15
EPS8L1	GRHL1	0.64316	2.55836e-55	1
EPS8L1	HEY1	0.546915	1.31488e-37	2
EPS8L1	TFAP2A	0.53716	4.05686e-36	3
EPS8L1	MXI1	0.512985	1.25334e-32	4
EPS8L1	DLX5	0.50914	4.25505e-32	5
EPS8L1	BHLHE40	0.486839	3.74641e-29	6
EPS8L1	CEBPA	0.477376	5.79689e-28	7
EPS8L1	SREBF1	0.471696	2.87774e-27	8
EPS8L1	BCL6	0.462285	3.84036e-26	9
EPS8L1	PKNOX1	0.439022	1.67913e-23	10
EPS8L1	BACH1	0.435462	4.09697e-23	11
EPS8L1	NFIL3	0.423539	7.53299e-22	12
EPS8L1	ARNT2	0.399959	1.73258e-19	13
EPS8L1	ZNF350	0.3833	6.31753e-18	14
EPS8L1	GATA3	0.374798	3.67429e-17	15
ZNF548	STAT5B	0.565946	1.18207e-40	1
ZNF548	SP1	0.563566	2.91811e-40	2
ZNF548	SP3	0.523935	3.56201e-34	3
ZNF548	CTCF	0.515434	5.71358e-33	4
ZNF548	NR2C2	0.498194	1.26317e-30	5
ZNF548	GMEB1	0.473675	1.65227e-27	6
ZNF548	SOX12	-0.467086	1.0345e-26	7
ZNF548	THAP5	0.458625	1.03076e-25	8
ZNF548	SMAD4	0.458179	1.16106e-25	9
ZNF548	MTF1	0.454003	3.52574e-25	10
ZNF548	TFAP2A	0.45091	7.95352e-25	11
ZNF548	MAFK	0.449433	1.16923e-24	12
ZNF548	ETV3	0.432736	8.04787e-23	13
ZNF548	NRF1	0.430375	1.43881e-22	14
ZNF548	EPAS1	0.426651	3.56107e-22	15
PDCD4	GRHL1	0.545892	1.89292e-37	1
PDCD4	MXI1	0.525855	1.8813e-34	2
PDCD4	YY1	0.518426	2.17277e-33	3
PDCD4	MAFF	0.509213	4.15796e-32	4
PDCD4	BACH1	0.504572	1.77632e-31	5
PDCD4	TFAP2A	0.494028	4.44157e-30	6
PDCD4	SP3	0.46352	2.7439e-26	7
PDCD4	CEBPA	0.449449	1.16448e-24	8
PDCD4	HEY1	0.441598	8.75607e-24	9
PDCD4	ETV5	0.44138	9.25559e-24	10
PDCD4	SP1	0.430831	1.28644e-22	11
PDCD4	RORA	0.427145	3.16172e-22	12
PDCD4	ARNT2	0.417553	3.1156e-21	13
PDCD4	HES1	0.416744	3.76749e-21	14
PDCD4	ELF2	0.371416	7.29745e-17	15
NSD2	E2F3	0.538041	2.98832e-36	1
NSD2	NFIB	0.499979	7.32055e-31	2
NSD2	ETS1	0.477676	5.31957e-28	3
NSD2	ETV6	0.47725	6.00711e-28	4
NSD2	PLAGL1	0.476304	7.85984e-28	5
NSD2	GMEB1	-0.469643	5.09838e-27	6
NSD2	TWIST1	-0.464488	2.10822e-26	7
NSD2	E2F2	0.463076	3.09707e-26	8
NSD2	MYBL2	0.460149	6.84561e-26	9
NSD2	NFATC2	0.448984	1.31418e-24	10
NSD2	TFCP2L1	0.433192	7.19093e-23	11
NSD2	ATF1	-0.422074	1.0691e-21	12
NSD2	ELK3	0.42057	1.52871e-21	13
NSD2	NR1H2	-0.416349	4.1335e-21	14
NSD2	JUND	-0.406208	4.26666e-20	15
RPL12	YBX1	0.614964	1.76638e-49	1
RPL12	NR2C2	-0.548782	6.73775e-38	2
RPL12	SMAD4	-0.524725	2.74324e-34	3
RPL12	GABPA	-0.519726	1.42113e-33	4
RPL12	PURA	-0.512595	1.41911e-32	5
RPL12	NFAT5	-0.5107	2.59343e-32	6
RPL12	SP1	-0.507818	6.44772e-32	7
RPL12	CLOCK	-0.504064	2.08047e-31	8
RPL12	RORA	-0.49722	1.69781e-30	9
RPL12	EPAS1	-0.488845	2.07503e-29	10
RPL12	TEAD3	-0.481583	1.73274e-28	11
RPL12	TBX3	-0.47797	4.89247e-28	12
RPL12	AHR	-0.470169	4.4044e-27	13
RPL12	ETV3	-0.468307	7.38466e-27	14
RPL12	MZF1	-0.444618	4.05429e-24	15
CREM	MSX2	0.499785	7.76694e-31	1
CREM	NR4A3	0.490759	1.17819e-29	2
CREM	TFEB	0.486161	4.57179e-29	3
CREM	NR4A1	0.443231	5.7802e-24	4
CREM	E2F1	0.390975	1.23419e-18	5
CREM	TGIF1	0.351152	3.79938e-15	6
CREM	TGIF2	0.34021	2.87496e-14	7
CREM	E2F5	0.336055	6.07754e-14	8
CREM	PLAG1	-0.324863	4.33526e-13	9
CREM	RXRA	-0.31604	1.93246e-12	10
CREM	NFE2L1	-0.308547	6.63008e-12	11
CREM	BCL6B	0.294256	6.35437e-11	12
CREM	MYBL2	0.285993	2.22372e-10	13
CREM	MNT	-0.274819	1.13858e-09	14
CREM	ZBTB7B	-0.264751	4.67367e-09	15
TAF1D	AHR	-0.467147	1.01739e-26	1
TAF1D	YBX1	0.441783	8.3546e-24	2
TAF1D	TEAD3	-0.433812	6.16902e-23	3
TAF1D	TBX3	-0.376789	2.44447e-17	4
TAF1D	TGIF1	0.360965	5.79546e-16	5
TAF1D	POU2F1	-0.360954	5.80803e-16	6
TAF1D	IRX2	0.357	1.24752e-15	7
TAF1D	ARNT	-0.354491	2.01761e-15	8
TAF1D	SP2	-0.3397	3.15308e-14	9
TAF1D	HLF	-0.33922	3.43981e-14	10
TAF1D	PURA	-0.337305	4.85691e-14	11
TAF1D	CREB5	-0.331159	1.44906e-13	12
TAF1D	MAFK	-0.329743	1.85806e-13	13
TAF1D	MYBL2	0.302451	1.76401e-11	14
TAF1D	USF1	0.285171	2.51342e-10	15
AEBP2	SP3	0.625065	1.68341e-51	1
AEBP2	SP1	0.606432	7.77074e-48	2
AEBP2	SMAD4	0.592419	3.08502e-45	3
AEBP2	GABPA	0.588769	1.40178e-44	4
AEBP2	YY1	0.541759	8.14674e-37	5
AEBP2	ELF1	0.531937	2.43173e-35	6
AEBP2	ZNF148	0.52341	4.23399e-34	7
AEBP2	THAP5	0.520728	1.02335e-33	8
AEBP2	NFAT5	0.508981	4.47589e-32	9
AEBP2	CTCF	0.504636	1.74162e-31	10
AEBP2	ATF1	0.501572	4.49166e-31	11
AEBP2	ETV3	0.495487	2.86549e-30	12
AEBP2	MTF1	0.487443	3.13646e-29	13
AEBP2	TFAP2A	0.46569	1.51727e-26	14
AEBP2	ESRRG	0.450651	8.51241e-25	15
THOC6	REL	-0.609575	1.95615e-48	1
THOC6	NR2F6	0.583184	1.36831e-43	2
THOC6	NR1H2	0.571352	1.48465e-41	3
THOC6	ESRRA	0.56205	5.16794e-40	4
THOC6	ZNF524	0.525174	2.3628e-34	5
THOC6	E4F1	0.523585	3.99663e-34	6
THOC6	E2F4	0.523294	4.39748e-34	7
THOC6	CREB3	0.491176	1.04193e-29	8
THOC6	JUND	0.46937	5.50105e-27	9
THOC6	REST	-0.465623	1.5454e-26	10
THOC6	CLOCK	-0.465172	1.74877e-26	11
THOC6	MSX2	0.441813	8.28974e-24	12
THOC6	CEBPB	0.431285	1.15052e-22	13
THOC6	FOXO3	-0.401461	1.24091e-19	14
THOC6	HIF1A	-0.383266	6.36311e-18	15
DEDD2	JUNB	0.537563	3.52734e-36	1
DEDD2	ATF4	0.515872	4.96456e-33	2
DEDD2	ELF3	0.466598	1.1832e-26	3
DEDD2	MAFF	0.446004	2.84028e-24	4
DEDD2	CEBPD	0.443383	5.56092e-24	5
DEDD2	ATF3	0.441279	9.4962e-24	6
DEDD2	DLX5	0.43658	3.09697e-23	7
DEDD2	ZNF143	0.428308	2.38379e-22	8
DEDD2	CEBPB	0.39242	9.03218e-19	9
DEDD2	ZBTB7A	0.378695	1.65001e-17	10
DEDD2	MXI1	0.378636	1.67022e-17	11
DEDD2	NFE2	0.352783	2.79037e-15	12
DEDD2	YY1	0.347651	7.31975e-15	13
DEDD2	BHLHE40	0.325766	3.7111e-13	14
DEDD2	KLF4	0.313739	2.83198e-12	15
ZNF888	TBX3	0.623032	4.35708e-51	1
ZNF888	STAT5B	0.546791	1.37396e-37	2
ZNF888	AHR	0.518911	1.85505e-33	3
ZNF888	ESRRG	0.497778	1.43329e-30	4
ZNF888	POU2F1	0.484491	7.44901e-29	5
ZNF888	ARID5B	0.482737	1.2412e-28	6
ZNF888	THAP5	0.472856	2.07913e-27	7
ZNF888	TEAD3	0.471349	3.1706e-27	8
ZNF888	SMAD4	0.44877	1.38874e-24	9
ZNF888	E2F6	0.448183	1.61694e-24	10
ZNF888	CTCF	0.444219	4.49135e-24	11
ZNF888	TWIST1	0.440448	1.17175e-23	12
ZNF888	GABPA	0.439194	1.60784e-23	13
ZNF888	HES1	0.419187	2.1206e-21	14
ZNF888	EPAS1	0.402951	8.89052e-20	15
SPOCK2	FOXO1	0.551451	2.56626e-38	1
SPOCK2	ZEB1	0.533327	1.51355e-35	2
SPOCK2	KLF9	0.499244	9.16523e-31	3
SPOCK2	ETS1	0.482089	1.49663e-28	4
SPOCK2	HIC1	0.479157	3.48319e-28	5
SPOCK2	STAT2	0.478872	3.78029e-28	6
SPOCK2	TCF7L2	0.47718	6.12697e-28	7
SPOCK2	STAT1	0.471421	3.1078e-27	8
SPOCK2	SMAD3	0.466194	1.3217e-26	9
SPOCK2	SPI1	0.459984	7.15747e-26	10
SPOCK2	RARA	0.453395	4.14e-25	11
SPOCK2	KLF12	0.440461	1.1677e-23	12
SPOCK2	PBX3	0.432429	8.68212e-23	13
SPOCK2	STAT3	0.428112	2.49987e-22	14
SPOCK2	LEF1	0.419038	2.19653e-21	15
RSAD2	STAT1	0.70579	9.03131e-71	1
RSAD2	IRF8	0.601251	7.36783e-47	2
RSAD2	STAT2	0.597768	3.26071e-46	3
RSAD2	SPI1	0.577839	1.15983e-42	4
RSAD2	IRF9	0.53979	1.62384e-36	5
RSAD2	TEAD3	-0.487645	2.95603e-29	6
RSAD2	PBX3	0.471723	2.85675e-27	7
RSAD2	ZEB1	0.464083	2.35418e-26	8
RSAD2	JDP2	0.449309	1.20737e-24	9
RSAD2	FLI1	0.442836	6.39273e-24	10
RSAD2	TFEC	0.436672	3.02719e-23	11
RSAD2	KLF12	0.421063	1.35991e-21	12
RSAD2	SMAD3	0.397397	3.05101e-19	13
RSAD2	HIC1	0.389636	1.64583e-18	14
RSAD2	STAT3	0.369699	1.0311e-16	15
GSTK1	REL	-0.569632	2.8867e-41	1
GSTK1	FOXO3	-0.532497	2.00929e-35	2
GSTK1	FOXJ2	-0.499872	7.56111e-31	3
GSTK1	KLF3	-0.491555	9.30502e-30	4
GSTK1	FOSL2	-0.487766	2.85224e-29	5
GSTK1	REST	-0.484422	7.59901e-29	6
GSTK1	NR2C2	-0.484064	8.4335e-29	7
GSTK1	BCL6	-0.470482	4.03778e-27	8
GSTK1	ELF4	-0.460148	6.84657e-26	9
GSTK1	NR3C1	-0.451564	6.70175e-25	10
GSTK1	RXRA	-0.440742	1.08776e-23	11
GSTK1	NFKB1	-0.427284	3.05718e-22	12
GSTK1	FOXN3	-0.419975	1.76033e-21	13
GSTK1	SP1	-0.409856	1.85753e-20	14
GSTK1	PURA	-0.402015	1.09662e-19	15
SET	GABPA	0.608808	2.75116e-48	1
SET	SP3	0.570777	1.85519e-41	2
SET	SMAD4	0.566971	8.0058e-41	3
SET	THAP5	0.559241	1.47342e-39	4
SET	YY1	0.547453	1.08498e-37	5
SET	ZNF24	0.533214	1.57338e-35	6
SET	MAFF	0.531318	3.00368e-35	7
SET	TBX3	0.53	4.68856e-35	8
SET	ATF6	0.495941	2.49894e-30	9
SET	GMEB1	0.495534	2.82562e-30	10
SET	E2F6	0.495085	3.23437e-30	11
SET	ESRRG	0.493901	4.61333e-30	12
SET	ATF1	0.47608	8.37526e-28	13
SET	SMAD3	-0.455811	2.18439e-25	14
SET	HES1	0.444565	4.11013e-24	15
ECEL1P2	MAFK	0.592484	3.0053e-45	1
ECEL1P2	TFAP2A	0.540643	1.2051e-36	2
ECEL1P2	STAT5B	0.530846	3.52444e-35	3
ECEL1P2	POU2F3	0.530745	3.64565e-35	4
ECEL1P2	CTCF	0.493098	5.8641e-30	5
ECEL1P2	ZSCAN4	0.490492	1.27523e-29	6
ECEL1P2	JUND	0.482574	1.30068e-28	7
ECEL1P2	ZNF384	0.474398	1.34741e-27	8
ECEL1P2	YBX1	-0.439965	1.32358e-23	9
ECEL1P2	ETV4	0.43901	1.68428e-23	10
ECEL1P2	TEAD3	0.439002	1.68743e-23	11
ECEL1P2	TWIST1	0.431273	1.15372e-22	12
ECEL1P2	EPAS1	0.425515	4.68624e-22	13
ECEL1P2	RFX1	0.415328	5.24696e-21	14
ECEL1P2	TBX3	0.406709	3.80749e-20	15
TMED5	GABPA	0.677675	2.36871e-63	1
TMED5	SP1	0.570843	1.80805e-41	2
TMED5	THAP5	0.570501	2.06385e-41	3
TMED5	SP3	0.552951	1.48973e-38	4
TMED5	MGA	0.527196	1.2027e-34	5
TMED5	SMAD4	0.513844	9.52713e-33	6
TMED5	KLF10	0.503956	2.15045e-31	7
TMED5	MAFF	0.502609	3.26206e-31	8
TMED5	ETV3	0.491605	9.16606e-30	9
TMED5	ELF1	0.479467	3.18728e-28	10
TMED5	ZNF148	0.471814	2.7854e-27	11
TMED5	CLOCK	0.466682	1.15616e-26	12
TMED5	ATF6	0.445187	3.50349e-24	13
TMED5	ZBTB33	0.44493	3.74234e-24	14
TMED5	THAP1	0.433946	5.96743e-23	15
U2SURP	PLAG1	0.575649	2.76768e-42	1
U2SURP	POU2F1	0.550655	3.4254e-38	2
U2SURP	SMAD4	0.534615	9.75533e-36	3
U2SURP	SP1	0.531608	2.71947e-35	4
U2SURP	YBX1	-0.525011	2.49378e-34	5
U2SURP	GABPA	0.524741	2.72867e-34	6
U2SURP	AHR	0.517205	3.22844e-33	7
U2SURP	SP3	0.489682	1.6205e-29	8
U2SURP	NR2C2	0.489047	1.95554e-29	9
U2SURP	CLOCK	0.484626	7.16325e-29	10
U2SURP	STAT5B	0.475257	1.0573e-27	11
U2SURP	SPI1	-0.468852	6.34873e-27	12
U2SURP	ARNT	0.445166	3.52294e-24	13
U2SURP	TBX3	0.442658	6.68682e-24	14
U2SURP	CTCF	0.436762	2.95917e-23	15
PBK	E2F1	0.57542	3.02581e-42	1
PBK	FOXM1	0.547266	1.15977e-37	2
PBK	E2F5	0.529783	5.0443e-35	3
PBK	TFCP2L1	0.500838	5.62886e-31	4
PBK	TFDP1	0.497075	1.77441e-30	5
PBK	MSX2	0.493206	5.67945e-30	6
PBK	E2F3	0.490447	1.29258e-29	7
PBK	E2F2	0.469651	5.08759e-27	8
PBK	E2F4	0.451039	7.68764e-25	9
PBK	ZNF384	-0.430899	1.26489e-22	10
PBK	E2F7	0.422474	9.72032e-22	11
PBK	HOXB4	0.418838	2.30266e-21	12
PBK	FOXJ3	-0.415642	4.87614e-21	13
PBK	CTCF	-0.380487	1.13816e-17	14
PBK	NRF1	-0.3666	1.91352e-16	15
BUD31	REL	-0.563111	3.4673e-40	1
BUD31	REST	-0.476269	7.93772e-28	2
BUD31	FOXN3	-0.455745	2.22278e-25	3
BUD31	ELK4	-0.442008	7.88874e-24	4
BUD31	NR2C2	-0.433602	6.49777e-23	5
BUD31	ZBTB33	-0.433034	7.47785e-23	6
BUD31	CLOCK	-0.425042	5.25263e-22	7
BUD31	DDIT3	0.403842	7.27584e-20	8
BUD31	KLF3	-0.40315	8.50281e-20	9
BUD31	ATF4	0.394464	5.79685e-19	10
BUD31	NR1H2	0.375781	3.00549e-17	11
BUD31	FOXO3	-0.374441	3.95155e-17	12
BUD31	STAT3	-0.369179	1.14441e-16	13
BUD31	ATF2	-0.367994	1.44964e-16	14
BUD31	NFIC	-0.367693	1.53942e-16	15
CAMK2G	YBX1	-0.57697	1.63743e-42	1
CAMK2G	TEAD3	0.528999	6.55867e-35	2
CAMK2G	SPI1	-0.472095	2.57448e-27	3
CAMK2G	PBX3	-0.464832	1.91897e-26	4
CAMK2G	MAFB	-0.459848	7.42351e-26	5
CAMK2G	STAT5B	0.45598	2.08838e-25	6
CAMK2G	TFAP2C	0.424699	5.70275e-22	7
CAMK2G	ZSCAN4	0.422294	1.01458e-21	8
CAMK2G	SREBF1	0.419734	1.86388e-21	9
CAMK2G	HHEX	-0.41082	1.48938e-20	10
CAMK2G	BATF	-0.40998	1.80545e-20	11
CAMK2G	IKZF1	-0.408035	2.81608e-20	12
CAMK2G	KLF12	-0.404394	6.42607e-20	13
CAMK2G	RUNX1	-0.397776	2.80701e-19	14
CAMK2G	DLX3	0.368642	1.27389e-16	15
NOL6	ZNF148	-0.474361	1.36141e-27	1
NOL6	ATF1	-0.461769	4.41716e-26	2
NOL6	GRHL2	-0.44989	1.03827e-24	3
NOL6	ELF3	-0.442545	6.88197e-24	4
NOL6	PATZ1	0.427426	2.95345e-22	5
NOL6	SP3	-0.420291	1.6332e-21	6
NOL6	E2F3	0.416055	4.42729e-21	7
NOL6	SP1	-0.415538	4.99538e-21	8
NOL6	E2F4	0.409458	2.03493e-20	9
NOL6	YY1	-0.406776	3.75022e-20	10
NOL6	NR2C2	-0.39912	2.08657e-19	11
NOL6	ELF2	-0.396994	3.33389e-19	12
NOL6	MXI1	-0.396668	3.5812e-19	13
NOL6	ZNF143	-0.379315	1.45133e-17	14
NOL6	ZBTB7A	-0.376587	2.54795e-17	15
ZDHHC12	NR1H2	0.574271	4.75212e-42	1
ZDHHC12	REL	-0.559581	1.29813e-39	2
ZDHHC12	ZNF524	0.554658	7.98649e-39	3
ZDHHC12	ESRRA	0.5299	4.84904e-35	4
ZDHHC12	REST	-0.429018	2.00532e-22	5
ZDHHC12	NFAT5	-0.418455	2.5203e-21	6
ZDHHC12	FOXN3	-0.417976	2.82146e-21	7
ZDHHC12	CLOCK	-0.416062	4.42017e-21	8
ZDHHC12	ATF2	-0.414585	6.23767e-21	9
ZDHHC12	RFX3	-0.407888	2.91224e-20	10
ZDHHC12	JUND	0.402977	8.83892e-20	11
ZDHHC12	KLF3	-0.399932	1.74292e-19	12
ZDHHC12	FOXO3	-0.381094	1.00265e-17	13
ZDHHC12	ZBTB33	-0.376229	2.74199e-17	14
ZDHHC12	STAT3	-0.37231	6.09062e-17	15
TMBIM1	ELF3	0.617458	5.67023e-50	1
TMBIM1	HBP1	0.580585	3.88223e-43	2
TMBIM1	MAFF	0.557443	2.87004e-39	3
TMBIM1	MXI1	0.551398	2.61522e-38	4
TMBIM1	SP3	0.536247	5.56307e-36	5
TMBIM1	ATF4	0.527886	9.54694e-35	6
TMBIM1	YY1	0.515794	5.09095e-33	7
TMBIM1	ERG	-0.497393	1.61106e-30	8
TMBIM1	NR1H2	0.493616	5.02445e-30	9
TMBIM1	ATF1	0.4884	2.36698e-29	10
TMBIM1	TBX2	-0.473864	1.5661e-27	11
TMBIM1	MEOX2	-0.451296	7.18856e-25	12
TMBIM1	TEAD4	-0.441993	7.91872e-24	13
TMBIM1	TFCP2L1	-0.427492	2.90705e-22	14
TMBIM1	KLF4	0.426569	3.63245e-22	15
ACTR1B	TFAP2A	-0.549475	5.2506e-38	1
ACTR1B	TBX3	-0.546391	1.58523e-37	2
ACTR1B	CTCF	-0.543377	4.61248e-37	3
ACTR1B	YBX1	0.517672	2.77567e-33	4
ACTR1B	SMAD4	-0.495606	2.76546e-30	5
ACTR1B	POU2F1	-0.495043	3.27515e-30	6
ACTR1B	ESRRG	-0.463026	3.13903e-26	7
ACTR1B	SP3	-0.457878	1.25805e-25	8
ACTR1B	ATF3	-0.448358	1.54552e-24	9
ACTR1B	SP1	-0.439973	1.32112e-23	10
ACTR1B	CREB3L2	-0.42408	6.61635e-22	11
ACTR1B	EPAS1	-0.423678	7.28462e-22	12
ACTR1B	NFAT5	-0.4212	1.31636e-21	13
ACTR1B	YY1	-0.41702	3.53135e-21	14
ACTR1B	SIX4	-0.384894	4.51522e-18	15
CALD1	NFIB	0.661147	2.28666e-59	1
CALD1	TCF4	0.645114	9.57069e-56	2
CALD1	ETS1	0.631413	8.18424e-53	3
CALD1	FLI1	0.625861	1.15904e-51	4
CALD1	ERG	0.603084	3.33525e-47	5
CALD1	EBF1	0.586995	2.89917e-44	6
CALD1	ELK3	0.571965	1.17008e-41	7
CALD1	TEAD2	0.567145	7.49131e-41	8
CALD1	FOXF1	0.550501	3.62171e-38	9
CALD1	HHEX	0.54914	5.92569e-38	10
CALD1	HOXA11	0.543462	4.47539e-37	11
CALD1	E2F3	0.536825	4.55247e-36	12
CALD1	NFIX	0.519555	1.50213e-33	13
CALD1	MEIS3	0.516903	3.56e-33	14
CALD1	BCL6B	0.515515	5.56608e-33	15
USP33	TBX3	0.584087	9.4903e-44	1
USP33	STAT5B	0.574875	3.75169e-42	2
USP33	THAP5	0.555862	5.12809e-39	3
USP33	GABPA	0.527608	1.04843e-34	4
USP33	ZNF24	0.523615	3.95662e-34	5
USP33	RORA	0.511838	1.80699e-32	6
USP33	PLAG1	0.506979	8.38691e-32	7
USP33	ESRRG	0.504143	2.03e-31	8
USP33	SPI1	-0.488479	2.31189e-29	9
USP33	SP3	0.484711	6.98865e-29	10
USP33	CLOCK	0.480013	2.72422e-28	11
USP33	NFAT5	0.462554	3.5703e-26	12
USP33	CTCF	0.461476	4.78166e-26	13
USP33	ATF6	0.45455	3.0505e-25	14
USP33	CREB3L2	0.446045	2.81021e-24	15
HASPIN	E2F1	0.55335	1.28914e-38	1
HASPIN	FOXM1	0.496851	1.89913e-30	2
HASPIN	E2F2	0.492203	7.66905e-30	3
HASPIN	MSX2	0.46253	3.59285e-26	4
HASPIN	E2F3	0.460091	6.95345e-26	5
HASPIN	E2F5	0.444658	4.01256e-24	6
HASPIN	E2F7	0.437979	2.18295e-23	7
HASPIN	TFCP2L1	0.424258	6.33989e-22	8
HASPIN	E2F4	0.420396	1.59321e-21	9
HASPIN	ETV7	0.408336	2.62939e-20	10
HASPIN	MYC	0.406855	3.6842e-20	11
HASPIN	TGIF2	0.388007	2.3319e-18	12
HASPIN	FOXJ3	-0.386429	3.26138e-18	13
HASPIN	FOXO4	0.370418	8.92411e-17	14
HASPIN	KLF5	-0.324899	4.30893e-13	15
IDH3A	STAT5B	0.568183	5.03517e-41	1
IDH3A	NR2F2	-0.525308	2.25991e-34	2
IDH3A	PATZ1	-0.525021	2.48624e-34	3
IDH3A	CTCF	0.518334	2.23913e-33	4
IDH3A	SMAD4	0.510602	2.6753e-32	5
IDH3A	HBP1	0.499874	7.55808e-31	6
IDH3A	TBX3	0.496252	2.27494e-30	7
IDH3A	ETV5	0.481658	1.69525e-28	8
IDH3A	E2F6	0.477739	5.22501e-28	9
IDH3A	SP3	0.473396	1.78683e-27	10
IDH3A	AHR	0.471939	2.68918e-27	11
IDH3A	HHEX	-0.469258	5.67332e-27	12
IDH3A	ATF6	0.46717	1.01109e-26	13
IDH3A	JDP2	-0.466867	1.0987e-26	14
IDH3A	NFATC2	-0.466811	1.11562e-26	15
NUBP2	ZNF524	0.518831	1.90405e-33	1
NUBP2	ESRRA	0.513395	1.09958e-32	2
NUBP2	NFAT5	-0.498291	1.22662e-30	3
NUBP2	NR2C2	-0.481398	1.82757e-28	4
NUBP2	CLOCK	-0.47394	1.53273e-27	5
NUBP2	SP1	-0.457698	1.32017e-25	6
NUBP2	E4F1	0.455725	2.2346e-25	7
NUBP2	E2F4	0.446256	2.66138e-24	8
NUBP2	FOXO3	-0.441957	7.99167e-24	9
NUBP2	NR1H2	0.436746	2.97132e-23	10
NUBP2	REL	-0.436694	3.01049e-23	11
NUBP2	ELK4	-0.436384	3.25327e-23	12
NUBP2	GABPA	-0.417432	3.2058e-21	13
NUBP2	REST	-0.406675	3.83793e-20	14
NUBP2	ETV3	-0.396596	3.63798e-19	15
ZNF765	GRHL1	0.645067	9.79396e-56	1
ZNF765	KLF3	0.594133	1.50637e-45	2
ZNF765	MXI1	0.594034	1.57051e-45	3
ZNF765	SP3	0.554916	7.265e-39	4
ZNF765	BACH1	0.542042	7.38013e-37	5
ZNF765	BHLHE40	0.522957	4.91023e-34	6
ZNF765	SP1	0.512419	1.50129e-32	7
ZNF765	ELF2	0.491585	9.22166e-30	8
ZNF765	ARNT2	0.480179	2.59683e-28	9
ZNF765	TFAP2A	0.47934	3.30582e-28	10
ZNF765	FOXJ2	0.474008	1.50365e-27	11
ZNF765	ZNF350	0.469032	6.04097e-27	12
ZNF765	NR2C2	0.464953	1.8569e-26	13
ZNF765	ZNF148	0.460208	6.73621e-26	14
ZNF765	YY1	0.454771	2.87677e-25	15
ATP7B	TFCP2L1	0.625437	1.41438e-51	1
ATP7B	MSX2	0.515714	5.22293e-33	2
ATP7B	FOXO4	0.508521	5.17096e-32	3
ATP7B	IRX2	0.505962	1.15288e-31	4
ATP7B	E2F3	0.502791	3.08336e-31	5
ATP7B	NR2F2	0.497931	1.36858e-30	6
ATP7B	BARX2	0.490262	1.36534e-29	7
ATP7B	TEAD4	0.462657	3.47045e-26	8
ATP7B	FOXK1	0.44497	3.70436e-24	9
ATP7B	E2F7	0.440727	1.09194e-23	10
ATP7B	PPARG	0.419907	1.78892e-21	11
ATP7B	PATZ1	0.411212	1.36064e-20	12
ATP7B	SOX14	0.405631	4.86009e-20	13
ATP7B	IRF6	0.393439	7.24208e-19	14
ATP7B	HIC2	0.358874	8.69224e-16	15
HNRNPC	MAFF	0.579549	5.87526e-43	1
HNRNPC	DDIT3	0.502542	3.33065e-31	2
HNRNPC	ELK3	-0.466083	1.36276e-26	3
HNRNPC	HBP1	0.463902	2.47354e-26	4
HNRNPC	CDC5L	0.45061	8.6049e-25	5
HNRNPC	ETS1	-0.447048	2.1702e-24	6
HNRNPC	NFIC	-0.446778	2.32687e-24	7
HNRNPC	SMAD3	-0.445161	3.52748e-24	8
HNRNPC	HES1	0.437132	2.69774e-23	9
HNRNPC	ATF1	0.427036	3.24599e-22	10
HNRNPC	CEBPB	0.426122	4.04801e-22	11
HNRNPC	MEIS1	-0.418718	2.36873e-21	12
HNRNPC	RFX7	-0.41836	2.57781e-21	13
HNRNPC	ZNF410	0.416661	3.84237e-21	14
HNRNPC	ZHX3	-0.408742	2.39679e-20	15
PITPNA	STAT5B	0.591284	4.94253e-45	1
PITPNA	ETS2	-0.51442	7.92014e-33	2
PITPNA	TEAD3	0.502111	3.80287e-31	3
PITPNA	PPARD	0.480991	2.05521e-28	4
PITPNA	SOX4	-0.462008	4.13901e-26	5
PITPNA	ARNT	0.451552	6.72159e-25	6
PITPNA	MAFB	-0.449659	1.1024e-24	7
PITPNA	YBX1	-0.441363	9.29482e-24	8
PITPNA	FOSL2	-0.439395	1.52868e-23	9
PITPNA	TBX3	0.437417	2.51341e-23	10
PITPNA	KLF6	-0.437125	2.70248e-23	11
PITPNA	ELK3	-0.433119	7.32201e-23	12
PITPNA	IRF8	-0.422436	9.80728e-22	13
PITPNA	SPI1	-0.405752	4.72918e-20	14
PITPNA	NR3C1	-0.39899	2.14711e-19	15
DNAJB1	ATF3	0.605043	1.4271e-47	1
DNAJB1	ELF3	0.555079	6.84581e-39	2
DNAJB1	MAFF	0.524097	3.37737e-34	3
DNAJB1	YY1	0.514894	6.8025e-33	4
DNAJB1	DLX5	0.483008	1.14733e-28	5
DNAJB1	GRHL1	0.481238	1.91419e-28	6
DNAJB1	JUNB	0.480231	2.55842e-28	7
DNAJB1	MXI1	0.475363	1.02599e-27	8
DNAJB1	ZNF143	0.452527	5.20349e-25	9
DNAJB1	PATZ1	-0.440307	1.21433e-23	10
DNAJB1	ZBTB7A	0.435223	4.34628e-23	11
DNAJB1	SP3	0.429435	1.81111e-22	12
DNAJB1	BHLHE40	0.384389	5.02255e-18	13
DNAJB1	ELF2	0.356149	1.46944e-15	14
DNAJB1	GATA3	0.347432	7.62421e-15	15
GOT1	KLF3	-0.474024	1.49685e-27	1
GOT1	KLF6	-0.459555	8.0303e-26	2
GOT1	HLF	0.455322	2.48632e-25	3
GOT1	FOXJ2	-0.454703	2.92878e-25	4
GOT1	REL	-0.446785	2.32251e-24	5
GOT1	NR3C1	-0.437476	2.47658e-23	6
GOT1	NFKB1	-0.431184	1.17935e-22	7
GOT1	ELF4	-0.420773	1.45687e-21	8
GOT1	SOX13	-0.417718	2.99759e-21	9
GOT1	STAT3	-0.415375	5.18958e-21	10
GOT1	SMAD3	-0.412751	9.54065e-21	11
GOT1	ARNT2	-0.408309	2.64563e-20	12
GOT1	BHLHE40	-0.3811	1.00149e-17	13
GOT1	BCL6	-0.380527	1.12884e-17	14
GOT1	TFAP2B	0.375049	3.49051e-17	15
PITX2	MSC	0.654779	6.63996e-58	1
PITX2	THRA	0.540498	1.2677e-36	2
PITX2	PLAGL1	0.517742	2.71409e-33	3
PITX2	MAF	0.513225	1.1614e-32	4
PITX2	TBX2	0.474539	1.29493e-27	5
PITX2	PKNOX2	0.461664	4.54469e-26	6
PITX2	GATA6	0.451298	7.18468e-25	7
PITX2	PITX1	0.434105	5.73698e-23	8
PITX2	TBX4	0.432689	8.14141e-23	9
PITX2	NFIX	0.417377	3.2472e-21	10
PITX2	PRRX1	0.41536	5.20761e-21	11
PITX2	CREB3L1	0.399839	1.77938e-19	12
PITX2	TBX5	0.397463	3.00736e-19	13
PITX2	EBF1	0.390743	1.29749e-18	14
PITX2	MSX1	0.354302	2.09169e-15	15
MYOF	KLF3	0.611193	9.55e-49	1
MYOF	FOXJ2	0.602454	4.38584e-47	2
MYOF	MXI1	0.578558	8.70113e-43	3
MYOF	BHLHE40	0.523958	3.53523e-34	4
MYOF	ELF4	0.5186	2.05222e-33	5
MYOF	NFKB1	0.468499	7.00134e-27	6
MYOF	KLF6	0.446467	2.52064e-24	7
MYOF	FOXN3	0.441242	9.58446e-24	8
MYOF	BCL6	0.397095	3.26044e-19	9
MYOF	ARNT2	0.391043	1.21606e-18	10
MYOF	HEY1	0.378857	1.59543e-17	11
MYOF	STAT3	0.376857	2.41006e-17	12
MYOF	ELF2	0.370315	9.11146e-17	13
MYOF	REST	0.363156	3.77757e-16	14
MYOF	FOXO3	0.360911	5.85667e-16	15
STRN4	TEAD3	0.625954	1.11009e-51	1
STRN4	MAFK	0.580571	3.90346e-43	2
STRN4	YBX1	-0.531882	2.47733e-35	3
STRN4	STAT5B	0.513083	1.21525e-32	4
STRN4	MZF1	0.470262	4.29348e-27	5
STRN4	ETS2	-0.450449	8.97467e-25	6
STRN4	GATA2	0.443035	6.07677e-24	7
STRN4	ZFHX3	-0.430975	1.2414e-22	8
STRN4	RFX1	0.427009	3.26713e-22	9
STRN4	ZBTB7B	0.425498	4.70594e-22	10
STRN4	RUNX1	-0.41808	2.75325e-21	11
STRN4	PPARD	0.410744	1.5158e-20	12
STRN4	ZNF282	0.408099	2.77531e-20	13
STRN4	USF2	0.394562	5.67397e-19	14
STRN4	KLF6	-0.382471	7.51993e-18	15
C21orf91	TBX3	0.619992	1.77664e-50	1
C21orf91	ESRRG	0.618134	4.17001e-50	2
C21orf91	ARID5B	0.580892	3.43343e-43	3
C21orf91	STAT5B	0.57251	9.47626e-42	4
C21orf91	AHR	0.555924	5.01522e-39	5
C21orf91	SMAD4	0.55546	5.95195e-39	6
C21orf91	POU2F1	0.553812	1.08844e-38	7
C21orf91	YBX1	-0.534391	1.05348e-35	8
C21orf91	GCM1	0.534198	1.12533e-35	9
C21orf91	EPAS1	0.506106	1.10195e-31	10
C21orf91	CREB5	0.500278	6.68135e-31	11
C21orf91	NFAT5	0.496943	1.84684e-30	12
C21orf91	GABPA	0.476463	7.51191e-28	13
C21orf91	ARNT	0.462231	3.89596e-26	14
C21orf91	ETV5	0.455358	2.46287e-25	15
NAB1	TEAD3	-0.620688	1.28656e-50	1
NAB1	ELK3	0.598319	2.58178e-46	2
NAB1	MEF2A	0.596934	4.62921e-46	3
NAB1	STAT5B	-0.574682	4.04583e-42	4
NAB1	ETS1	0.559798	1.19871e-39	5
NAB1	ETS2	0.548937	6.37631e-38	6
NAB1	YBX1	0.546639	1.45064e-37	7
NAB1	ETV4	-0.533696	1.33585e-35	8
NAB1	HHEX	0.523173	4.57389e-34	9
NAB1	KLF6	0.520446	1.1223e-33	10
NAB1	TEAD1	0.516903	3.55977e-33	11
NAB1	FLI1	0.509921	3.3249e-32	12
NAB1	KLF12	0.502919	2.96331e-31	13
NAB1	KLF9	0.477213	6.07147e-28	14
NAB1	TBX3	-0.476405	7.63696e-28	15
YRDC	STAT3	-0.541627	8.53421e-37	1
YRDC	ETS1	-0.518558	2.08071e-33	2
YRDC	ELK3	-0.513099	1.20902e-32	3
YRDC	KLF6	-0.489224	1.85568e-29	4
YRDC	FOXJ2	-0.47343	1.76962e-27	5
YRDC	STAT2	-0.471829	2.77383e-27	6
YRDC	HLF	0.469411	5.43778e-27	7
YRDC	REL	-0.465462	1.61539e-26	8
YRDC	TFAP2C	0.457487	1.39683e-25	9
YRDC	TWIST1	0.455865	2.15277e-25	10
YRDC	ZBTB4	-0.443128	5.93378e-24	11
YRDC	HES1	0.43921	1.60126e-23	12
YRDC	E2F6	0.437338	2.56294e-23	13
YRDC	DLX4	0.423686	7.2716e-22	14
YRDC	KLF3	-0.423631	7.36755e-22	15
BYSL	TFEB	0.568544	4.38564e-41	1
BYSL	MYC	0.522726	5.29954e-34	2
BYSL	TEAD4	0.507336	7.4993e-32	3
BYSL	E2F1	0.488693	2.1705e-29	4
BYSL	MSX2	0.484064	8.43489e-29	5
BYSL	E2F4	0.462833	3.30832e-26	6
BYSL	FOXC1	0.421052	1.36362e-21	7
BYSL	SP1	-0.414185	6.8462e-21	8
BYSL	CREM	0.413849	7.39944e-21	9
BYSL	FOXO3	-0.401367	1.26707e-19	10
BYSL	NR2C2	-0.399642	1.85879e-19	11
BYSL	ZNF148	-0.393543	7.08017e-19	12
BYSL	E2F5	0.389674	1.63256e-18	13
BYSL	PLAG1	-0.387556	2.56693e-18	14
BYSL	PRDM4	-0.339829	3.08021e-14	15
RRM2	TEAD4	0.527382	1.1308e-34	1
RRM2	FOXM1	0.51827	2.2858e-33	2
RRM2	E2F3	0.516996	3.45439e-33	3
RRM2	E2F1	0.506537	9.63333e-32	4
RRM2	E2F7	0.482974	1.15876e-28	5
RRM2	TFEB	0.468023	7.98886e-27	6
RRM2	TGIF2	0.466066	1.36907e-26	7
RRM2	E2F2	0.460272	6.62181e-26	8
RRM2	MYC	0.447446	1.95729e-24	9
RRM2	TFCP2L1	0.434499	5.20279e-23	10
RRM2	MSX2	0.415309	5.26995e-21	11
RRM2	HOXB4	0.407037	3.53447e-20	12
RRM2	SOX14	0.406852	3.68641e-20	13
RRM2	TBX4	0.399584	1.88281e-19	14
RRM2	ZBTB7B	-0.398349	2.47426e-19	15
CCNB1IP1	STAT5B	-0.545907	1.88291e-37	1
CCNB1IP1	E2F3	0.529856	4.92195e-35	2
CCNB1IP1	YBX1	0.510243	3.00104e-32	3
CCNB1IP1	SP1	-0.494691	3.64038e-30	4
CCNB1IP1	POU2F3	-0.472048	2.60866e-27	5
CCNB1IP1	TEAD4	0.471433	3.09736e-27	6
CCNB1IP1	POU2F1	-0.467974	8.09819e-27	7
CCNB1IP1	ETV6	0.467821	8.44688e-27	8
CCNB1IP1	MAFK	-0.467647	8.86335e-27	9
CCNB1IP1	RFX5	0.465203	1.73407e-26	10
CCNB1IP1	RORA	-0.458632	1.02895e-25	11
CCNB1IP1	NFIB	0.454982	2.72161e-25	12
CCNB1IP1	SMAD4	-0.450375	9.1485e-25	13
CCNB1IP1	FLI1	0.447969	1.70895e-24	14
CCNB1IP1	E2F5	0.440167	1.25771e-23	15
ATP5MC2	SMAD4	-0.599293	1.70264e-46	1
ATP5MC2	NR2C2	-0.591204	5.10935e-45	2
ATP5MC2	PURA	-0.586114	4.15885e-44	3
ATP5MC2	POU2F1	-0.584821	7.04104e-44	4
ATP5MC2	CLOCK	-0.582067	2.14206e-43	5
ATP5MC2	GABPA	-0.581673	2.50992e-43	6
ATP5MC2	NFAT5	-0.57076	1.86802e-41	7
ATP5MC2	SP1	-0.564274	2.23474e-40	8
ATP5MC2	EPAS1	-0.547719	9.85897e-38	9
ATP5MC2	SP3	-0.535802	6.488e-36	10
ATP5MC2	RORA	-0.521515	7.90195e-34	11
ATP5MC2	AHR	-0.512883	1.29486e-32	12
ATP5MC2	CTCF	-0.499954	7.37726e-31	13
ATP5MC2	STAT5B	-0.49645	2.14324e-30	14
ATP5MC2	TFAP2A	-0.490876	1.13835e-29	15
CIB1	CREB3	0.494966	3.35165e-30	1
CIB1	USF1	0.407801	2.97013e-20	2
CIB1	POU2F1	-0.383202	6.44915e-18	3
CIB1	PLAG1	-0.357871	1.05518e-15	4
CIB1	ZNF524	0.356793	1.29846e-15	5
CIB1	TBX3	-0.356229	1.44712e-15	6
CIB1	NR1H2	0.355985	1.51658e-15	7
CIB1	ARNT	-0.349048	5.6402e-15	8
CIB1	PURA	-0.332012	1.24692e-13	9
CIB1	CLOCK	-0.325618	3.80731e-13	10
CIB1	NFAT5	-0.323624	5.36209e-13	11
CIB1	AHR	-0.319148	1.14707e-12	12
CIB1	ESRRG	-0.318687	1.23996e-12	13
CIB1	NR2C2	-0.313449	2.97113e-12	14
CIB1	NR2F6	0.292685	8.08668e-11	15
TRAPPC9	PPARD	0.503842	2.22703e-31	1
TRAPPC9	NFYC	0.489044	1.95711e-29	2
TRAPPC9	YBX1	-0.487492	3.09154e-29	3
TRAPPC9	SOX4	-0.482466	1.34257e-28	4
TRAPPC9	STAT5B	0.477128	6.21953e-28	5
TRAPPC9	TFAP2A	0.440746	1.08676e-23	6
TRAPPC9	ETS2	-0.433454	6.7416e-23	7
TRAPPC9	NPAS2	0.432643	8.23457e-23	8
TRAPPC9	ETV5	0.432011	9.62034e-23	9
TRAPPC9	ZEB1	-0.424847	5.50351e-22	10
TRAPPC9	TEAD1	-0.409871	1.85111e-20	11
TRAPPC9	IRF8	-0.409125	2.19583e-20	12
TRAPPC9	FOXO1	-0.407853	2.93477e-20	13
TRAPPC9	HHEX	-0.357891	1.05103e-15	14
TRAPPC9	SPI1	-0.347759	7.17371e-15	15
MRPL53	NR1H2	0.674636	1.33227e-62	1
MRPL53	ZNF524	0.585458	5.43739e-44	2
MRPL53	CREB3	0.543007	5.25535e-37	3
MRPL53	ELK4	-0.458019	1.21147e-25	4
MRPL53	ESRRA	0.449329	1.20112e-24	5
MRPL53	REST	-0.449319	1.20418e-24	6
MRPL53	JUND	0.445203	3.48927e-24	7
MRPL53	FOXN3	-0.44249	6.97943e-24	8
MRPL53	NFIB	-0.407391	3.26113e-20	9
MRPL53	NFYC	0.383793	5.69564e-18	10
MRPL53	NFAT5	-0.381478	9.25602e-18	11
MRPL53	CLOCK	-0.375892	2.93801e-17	12
MRPL53	TCF4	-0.37404	4.28788e-17	13
MRPL53	ETS1	-0.368125	1.41221e-16	14
MRPL53	PLAGL1	-0.353183	2.58721e-15	15
KIAA1549	STAT5B	0.601291	7.24246e-47	1
KIAA1549	CREB5	0.550476	3.65478e-38	2
KIAA1549	AHR	0.54068	1.18961e-36	3
KIAA1549	TBX3	0.53885	2.25792e-36	4
KIAA1549	CREB3L2	0.533576	1.39094e-35	5
KIAA1549	SMAD4	0.532828	1.79567e-35	6
KIAA1549	POU2F1	0.523774	3.75517e-34	7
KIAA1549	ARID5B	0.52376	3.77246e-34	8
KIAA1549	EPAS1	0.512312	1.55334e-32	9
KIAA1549	POU2F3	0.509132	4.26559e-32	10
KIAA1549	MTF1	0.497435	1.59054e-30	11
KIAA1549	NRF1	0.491877	8.45344e-30	12
KIAA1549	CTCF	0.473431	1.76954e-27	13
KIAA1549	ETV3	0.470348	4.19139e-27	14
KIAA1549	ESRRG	0.463776	2.55918e-26	15
MAN2A1	GABPA	0.608826	2.73035e-48	1
MAN2A1	SMAD4	0.601033	8.08885e-47	2
MAN2A1	ZNF281	0.574356	4.59702e-42	3
MAN2A1	SP1	0.562453	4.44079e-40	4
MAN2A1	SP3	0.540118	1.4475e-36	5
MAN2A1	THAP5	0.532105	2.2966e-35	6
MAN2A1	ELF1	0.52401	3.47406e-34	7
MAN2A1	PURA	0.512576	1.42738e-32	8
MAN2A1	ATF6	0.510853	2.47002e-32	9
MAN2A1	EPAS1	0.486306	4.38251e-29	10
MAN2A1	FOXJ3	0.483642	9.53723e-29	11
MAN2A1	TBX3	0.478672	4.00234e-28	12
MAN2A1	AHR	0.475012	1.13297e-27	13
MAN2A1	CLOCK	0.45731	1.46458e-25	14
MAN2A1	CTCF	0.454195	3.3512e-25	15
NR1D2	RORA	0.435047	4.54039e-23	1
NR1D2	ESRRG	0.414428	6.47002e-21	2
NR1D2	IRF3	-0.401048	1.36044e-19	3
NR1D2	TEF	0.378264	1.80366e-17	4
NR1D2	AHR	0.370351	9.04555e-17	5
NR1D2	PLAG1	0.351901	3.29821e-15	6
NR1D2	TBX3	0.344692	1.26663e-14	7
NR1D2	CREB3L2	0.334272	8.35223e-14	8
NR1D2	ZNF24	0.329974	1.78438e-13	9
NR1D2	THAP5	0.329723	1.86477e-13	10
NR1D2	ELK1	0.322057	7.00881e-13	11
NR1D2	SIX4	0.309478	5.69804e-12	12
NR1D2	GATA2	0.308457	6.72761e-12	13
NR1D2	STAT5B	0.305123	1.1516e-11	14
NR1D2	NFE2L2	0.285192	2.50556e-10	15
SNX21	SP3	-0.471176	3.32769e-27	1
SNX21	ETV5	-0.43644	3.20822e-23	2
SNX21	TFAP2A	-0.436299	3.32329e-23	3
SNX21	CTCF	-0.435272	4.29369e-23	4
SNX21	MAFF	-0.431527	1.08404e-22	5
SNX21	SNAI2	0.424163	6.48641e-22	6
SNX21	SMAD4	-0.403553	7.76412e-20	7
SNX21	SP1	-0.402743	9.31587e-20	8
SNX21	NR1D1	0.384071	5.37219e-18	9
SNX21	ELF2	-0.379139	1.50526e-17	10
SNX21	ATF6	-0.378456	1.73339e-17	11
SNX21	GCM1	-0.370149	9.41925e-17	12
SNX21	GABPA	-0.369184	1.1435e-16	13
SNX21	TBX3	-0.36533	2.46041e-16	14
SNX21	TBX20	-0.3624	4.37954e-16	15
LRRC75A	SP1	-0.516245	4.40045e-33	1
LRRC75A	CTCF	-0.510338	2.91174e-32	2
LRRC75A	EPAS1	-0.49613	2.36013e-30	3
LRRC75A	SP3	-0.484596	7.22582e-29	4
LRRC75A	SMAD4	-0.483485	9.98304e-29	5
LRRC75A	MAFK	-0.468875	6.30989e-27	6
LRRC75A	MZF1	-0.446601	2.43489e-24	7
LRRC75A	MTF1	-0.446294	2.63581e-24	8
LRRC75A	PURA	-0.438262	2.03298e-23	9
LRRC75A	SP2	-0.432645	8.23152e-23	10
LRRC75A	TFAP2A	-0.430088	1.54356e-22	11
LRRC75A	RFX5	0.427586	2.8416e-22	12
LRRC75A	GTF2I	-0.420397	1.59277e-21	13
LRRC75A	MSX2	0.410662	1.54471e-20	14
LRRC75A	HHEX	0.408714	2.41185e-20	15
FKBP7	YBX1	0.549029	6.166e-38	1
FKBP7	TCF7L2	0.544889	2.70277e-37	2
FKBP7	TEAD3	-0.541963	7.58651e-37	3
FKBP7	SOX4	0.531283	3.03922e-35	4
FKBP7	ZEB1	0.519599	1.4809e-33	5
FKBP7	SNAI2	0.476703	7.01622e-28	6
FKBP7	TEAD1	0.475459	9.98173e-28	7
FKBP7	HHEX	0.467117	1.02588e-26	8
FKBP7	CTCF	-0.466443	1.23491e-26	9
FKBP7	SMAD3	0.465691	1.51692e-26	10
FKBP7	FOXO1	0.465228	1.7225e-26	11
FKBP7	MEIS3	0.448197	1.61101e-24	12
FKBP7	ETS2	0.439267	1.57874e-23	13
FKBP7	MEF2A	0.436247	3.36707e-23	14
FKBP7	ASCL2	0.372569	5.7804e-17	15
EMP2	POU2F3	0.502139	3.7703e-31	1
EMP2	STAT5B	0.482521	1.32145e-28	2
EMP2	TCF7L2	-0.468326	7.34609e-27	3
EMP2	GMEB1	0.4549	2.78084e-25	4
EMP2	JDP2	-0.447165	2.1056e-24	5
EMP2	PPARD	0.437463	2.48475e-23	6
EMP2	E2F3	-0.430487	1.39976e-22	7
EMP2	MEF2A	-0.424203	6.4238e-22	8
EMP2	SMAD3	-0.421823	1.13495e-21	9
EMP2	ARID5A	-0.42119	1.31949e-21	10
EMP2	ZEB1	-0.416555	3.93844e-21	11
EMP2	ETV6	-0.416335	4.14634e-21	12
EMP2	TEAD1	-0.406743	3.77882e-20	13
EMP2	MEF2C	-0.389005	1.88357e-18	14
EMP2	NFIB	-0.388741	1.99356e-18	15
PAXX	ZNF524	0.548545	7.33906e-38	1
PAXX	NR2F6	0.51716	3.27631e-33	2
PAXX	ESRRA	0.511689	1.89386e-32	3
PAXX	NR1H2	0.506213	1.06557e-31	4
PAXX	JUND	0.470498	4.02008e-27	5
PAXX	REL	-0.466326	1.27509e-26	6
PAXX	CLOCK	-0.457787	1.28934e-25	7
PAXX	REST	-0.448434	1.51545e-24	8
PAXX	IRF3	0.437584	2.41079e-23	9
PAXX	USF1	0.429643	1.72153e-22	10
PAXX	CEBPB	0.412881	9.26005e-21	11
PAXX	E2F4	0.403948	7.10502e-20	12
PAXX	NFAT5	-0.394993	5.1654e-19	13
PAXX	ELK4	-0.386525	3.19563e-18	14
PAXX	ZBTB33	-0.368034	1.43804e-16	15
IFT43	SP1	-0.618277	3.90515e-50	1
IFT43	NR2C2	-0.587922	1.98116e-44	2
IFT43	PURA	-0.569578	2.94661e-41	3
IFT43	SP3	-0.557601	2.70653e-39	4
IFT43	GABPA	-0.512822	1.32006e-32	5
IFT43	CTCF	-0.497398	1.6084e-30	6
IFT43	SMAD4	-0.485343	5.80881e-29	7
IFT43	CLOCK	-0.483276	1.06141e-28	8
IFT43	NFAT5	-0.479292	3.35046e-28	9
IFT43	ETV3	-0.475603	9.58525e-28	10
IFT43	TFAP2A	-0.468527	6.94893e-27	11
IFT43	ELF1	-0.467461	9.3305e-27	12
IFT43	EPAS1	-0.467223	9.96197e-27	13
IFT43	ZBTB7B	-0.463777	2.55913e-26	14
IFT43	MTF1	-0.450285	9.36601e-25	15
ILK	POU2F1	-0.536437	5.21012e-36	1
ILK	CREB5	-0.506597	9.45008e-32	2
ILK	USF1	0.468506	6.98904e-27	3
ILK	ESRRG	-0.458783	9.8799e-26	4
ILK	NFAT5	-0.445982	2.85653e-24	5
ILK	IRF3	0.433976	5.92345e-23	6
ILK	CLOCK	-0.430344	1.44974e-22	7
ILK	YBX1	0.426544	3.65456e-22	8
ILK	CREB3	0.424321	6.24676e-22	9
ILK	NR2C2	-0.423092	8.38325e-22	10
ILK	TBX3	-0.415473	5.07209e-21	11
ILK	AHR	-0.41432	6.63496e-21	12
ILK	CREB3L2	-0.384271	5.14971e-18	13
ILK	ARID5B	-0.372706	5.62277e-17	14
ILK	SMAD4	-0.36034	6.54376e-16	15
BDH2	SPI1	0.594808	1.13488e-45	1
BDH2	MAFB	0.534774	9.23689e-36	2
BDH2	MEF2D	-0.401137	1.33357e-19	3
BDH2	CEBPB	-0.349403	5.27956e-15	4
BDH2	MSC	0.32373	5.26639e-13	5
BDH2	IKZF2	-0.319771	1.0326e-12	6
CHSY1	ARNT	0.605078	1.40559e-47	1
CHSY1	AHR	0.583293	1.30875e-43	2
CHSY1	TBX3	0.558308	2.08171e-39	3
CHSY1	STAT5B	0.551012	3.00835e-38	4
CHSY1	EPAS1	0.540444	1.29163e-36	5
CHSY1	CREB3L2	0.517717	2.73581e-33	6
CHSY1	DLX4	0.50957	3.7152e-32	7
CHSY1	ESRRG	0.496478	2.12517e-30	8
CHSY1	POU2F1	0.487009	3.56452e-29	9
CHSY1	GATA2	0.480347	2.47357e-28	10
CHSY1	YBX1	-0.465358	1.66178e-26	11
CHSY1	HLF	0.398479	2.40426e-19	12
CHSY1	SPI1	-0.391402	1.12536e-18	13
CHSY1	SMAD4	0.383578	5.95812e-18	14
CHSY1	NFE2L2	0.372907	5.39789e-17	15
KIF27	GRHL1	0.550896	3.13806e-38	1
KIF27	SP3	0.54958	5.05613e-38	2
KIF27	CLOCK	0.52325	4.45983e-34	3
KIF27	NFAT5	0.519294	1.63623e-33	4
KIF27	SP1	0.514547	7.6001e-33	5
KIF27	SMAD4	0.50444	1.8513e-31	6
KIF27	RORA	0.496778	1.94081e-30	7
KIF27	PURA	0.492173	7.73937e-30	8
KIF27	TFAP2A	0.481029	2.03267e-28	9
KIF27	YBX1	-0.47977	2.9222e-28	10
KIF27	GABPA	0.470928	3.56644e-27	11
KIF27	CTCF	0.468748	6.5347e-27	12
KIF27	ZNF24	0.465382	1.65093e-26	13
KIF27	MTF1	0.464213	2.2719e-26	14
KIF27	MGA	0.424893	5.4441e-22	15
DIMT1	MXI1	0.649002	1.31773e-56	1
DIMT1	BACH1	0.560044	1.09451e-39	2
DIMT1	TFAP2A	0.555697	5.45274e-39	3
DIMT1	SP3	0.550334	3.84921e-38	4
DIMT1	YY1	0.549041	6.14e-38	5
DIMT1	HEY1	0.526088	1.74141e-34	6
DIMT1	SP1	0.522564	5.59115e-34	7
DIMT1	KLF3	0.502612	3.25901e-31	8
DIMT1	BCL6	0.491558	9.29771e-30	9
DIMT1	GABPA	0.47462	1.26583e-27	10
DIMT1	ZBTB18	0.47401	1.50272e-27	11
DIMT1	CTCF	0.473031	1.97934e-27	12
DIMT1	DLX5	0.466033	1.38131e-26	13
DIMT1	DLX6	0.457934	1.23939e-25	14
DIMT1	MAFF	0.450133	9.74327e-25	15
NKAPD1	ZNF148	0.524598	2.86072e-34	1
NKAPD1	THAP5	0.51394	9.23671e-33	2
NKAPD1	ATF6	0.503174	2.73788e-31	3
NKAPD1	SP3	0.482943	1.16898e-28	4
NKAPD1	SP1	0.462504	3.61892e-26	5
NKAPD1	GABPA	0.452752	4.90388e-25	6
NKAPD1	ELF1	0.42913	1.95102e-22	7
NKAPD1	PLAG1	0.426108	4.06114e-22	8
NKAPD1	ETV3	0.410817	1.4902e-20	9
NKAPD1	ARID5B	0.393751	6.76754e-19	10
NKAPD1	ELF2	0.391931	1.00391e-18	11
NKAPD1	TBX2	-0.390735	1.29975e-18	12
NKAPD1	CLOCK	0.378677	1.65606e-17	13
NKAPD1	MAFF	0.378124	1.8561e-17	14
NKAPD1	THAP1	0.373543	4.74351e-17	15
PRKAA1	ZNF148	0.616075	1.06824e-49	1
PRKAA1	SP1	0.499537	8.37636e-31	2
PRKAA1	SP3	0.487234	3.33613e-29	3
PRKAA1	NR2C2	0.486906	3.67346e-29	4
PRKAA1	ELF1	0.485882	4.95864e-29	5
PRKAA1	CLOCK	0.481764	1.64402e-28	6
PRKAA1	PLAG1	0.481457	1.7969e-28	7
PRKAA1	SMAD4	0.434844	4.77526e-23	8
PRKAA1	PRDM4	0.400831	1.42763e-19	9
PRKAA1	FOXO3	0.384007	5.44459e-18	10
PRKAA1	E2F1	-0.358532	9.28738e-16	11
PRKAA1	REL	0.35578	1.57705e-15	12
PRKAA1	TEAD4	-0.347177	7.99409e-15	13
PRKAA1	MSX2	-0.341283	2.3652e-14	14
PRKAA1	NFE2L1	0.324504	4.61125e-13	15
MAD2L1	TP63	0.531131	3.20036e-35	1
MAD2L1	E2F1	0.522046	6.63628e-34	2
MAD2L1	TFCP2L1	0.508543	5.13592e-32	3
MAD2L1	TFDP1	0.496722	1.97443e-30	4
MAD2L1	FOXM1	0.495391	2.94973e-30	5
MAD2L1	E2F7	0.492833	6.34939e-30	6
MAD2L1	E2F3	0.485424	5.67199e-29	7
MAD2L1	E2F4	0.470178	4.39412e-27	8
MAD2L1	FOXO4	0.465906	1.43029e-26	9
MAD2L1	E2F5	0.453337	4.20344e-25	10
MAD2L1	SOX14	0.436081	3.50995e-23	11
MAD2L1	ZBTB7A	-0.406761	3.76292e-20	12
MAD2L1	MEOX2	0.39866	2.30998e-19	13
MAD2L1	PPARG	0.374518	3.89019e-17	14
MAD2L1	ZBTB7B	-0.362753	4.08807e-16	15
PLCG1	ETS1	0.633053	3.71652e-53	1
PLCG1	ZEB1	0.603364	2.9524e-47	2
PLCG1	TEAD2	0.569189	3.42284e-41	3
PLCG1	FLI1	0.568841	3.91412e-41	4
PLCG1	ELK3	0.56572	1.28997e-40	5
PLCG1	LEF1	0.542003	7.48039e-37	6
PLCG1	GMEB1	-0.537611	3.4704e-36	7
PLCG1	TCF4	0.532245	2.18943e-35	8
PLCG1	ERG	0.527019	1.2765e-34	9
PLCG1	SOX12	0.52496	2.53677e-34	10
PLCG1	NFIB	0.521893	6.97689e-34	11
PLCG1	THRA	0.517971	2.51959e-33	12
PLCG1	MEIS1	0.514356	8.08526e-33	13
PLCG1	PLAGL1	0.509428	3.88619e-32	14
PLCG1	ATF1	-0.496023	2.43724e-30	15
BRI3BP	E2F3	0.619882	1.86874e-50	1
BRI3BP	ZSCAN4	-0.508453	5.28355e-32	2
BRI3BP	ATF1	-0.499076	9.65081e-31	3
BRI3BP	TWIST1	-0.490469	1.2838e-29	4
BRI3BP	SREBF2	0.471612	2.94671e-27	5
BRI3BP	NR1H2	-0.463458	2.79067e-26	6
BRI3BP	ETS1	0.451051	7.66338e-25	7
BRI3BP	HES1	-0.444949	3.7244e-24	8
BRI3BP	RFX5	0.428128	2.49026e-22	9
BRI3BP	E2F6	-0.427628	2.8128e-22	10
BRI3BP	PBX3	0.423517	7.57085e-22	11
BRI3BP	SOX12	0.411878	1.16744e-20	12
BRI3BP	NFYC	-0.408894	2.3147e-20	13
BRI3BP	MEF2A	0.400137	1.66585e-19	14
BRI3BP	ELK3	0.398802	2.23869e-19	15
ATP6V0C	JUND	0.533706	1.3309e-35	1
ATP6V0C	NR1H2	0.52861	7.47952e-35	2
ATP6V0C	E4F1	0.480694	2.23888e-28	3
ATP6V0C	FOXP4	0.466904	1.08764e-26	4
ATP6V0C	ZBTB7A	0.465817	1.46531e-26	5
ATP6V0C	TFE3	0.454386	3.1855e-25	6
ATP6V0C	ZNF524	0.453325	4.21716e-25	7
ATP6V0C	RFX1	0.43318	7.21402e-23	8
ATP6V0C	NFYC	0.420363	1.60562e-21	9
ATP6V0C	ESRRA	0.405985	4.48717e-20	10
ATP6V0C	MAFK	0.405743	4.73887e-20	11
ATP6V0C	JUNB	0.377836	1.96931e-17	12
ATP6V0C	ZNF282	0.365213	2.51796e-16	13
ATP6V0C	RELA	0.341817	2.14573e-14	14
ATP6V0C	HSF1	0.340195	2.88271e-14	15
STRN3	SMAD4	0.608818	2.73979e-48	1
STRN3	GABPA	0.593793	1.73863e-45	2
STRN3	ZNF24	0.585795	4.73979e-44	3
STRN3	SP3	0.554428	8.68953e-39	4
STRN3	POU2F1	0.533727	1.3216e-35	5
STRN3	CLOCK	0.53082	3.5548e-35	6
STRN3	RORA	0.519127	1.72856e-33	7
STRN3	THAP5	0.516505	4.04682e-33	8
STRN3	PLAG1	0.506017	1.13315e-31	9
STRN3	CTCF	0.499175	9.36203e-31	10
STRN3	SP1	0.497982	1.34729e-30	11
STRN3	YBX1	-0.494478	3.8808e-30	12
STRN3	STAT5B	0.483714	9.33915e-29	13
STRN3	GRHL2	0.483014	1.14559e-28	14
STRN3	NFAT5	0.475043	1.12305e-27	15
TCF4	ETS1	0.678968	1.12083e-63	1
TCF4	PLAGL1	0.668431	4.31767e-61	2
TCF4	NFIB	0.647438	2.93634e-56	3
TCF4	FLI1	0.630944	1.02481e-52	4
TCF4	ERG	0.627368	5.67673e-52	5
TCF4	ZEB1	0.61342	3.54518e-49	6
TCF4	ELK3	0.61152	8.2596e-49	7
TCF4	NFIX	0.573595	6.19401e-42	8
TCF4	EBF1	0.572972	7.90891e-42	9
TCF4	THRA	0.568181	5.03822e-41	10
TCF4	NR2F1	0.562668	4.09622e-40	11
TCF4	FOXF1	0.536134	5.7829e-36	12
TCF4	NR1H2	-0.527458	1.10207e-34	13
TCF4	HHEX	0.51661	3.9139e-33	14
TCF4	MEF2A	0.513321	1.12601e-32	15
ANGPTL4	CEBPB	0.493853	4.68057e-30	1
ANGPTL4	CEBPA	0.480976	2.06395e-28	2
ANGPTL4	PPARD	0.479082	3.55844e-28	3
ANGPTL4	TFAP2C	0.463678	2.62851e-26	4
ANGPTL4	NR1H2	0.46151	4.7375e-26	5
ANGPTL4	MAFK	0.459499	8.15254e-26	6
ANGPTL4	ESRRA	0.448775	1.38684e-24	7
ANGPTL4	MAFF	0.441618	8.71278e-24	8
ANGPTL4	TEAD1	-0.426082	4.08734e-22	9
ANGPTL4	HES1	0.425351	4.87593e-22	10
ANGPTL4	ETV4	0.42476	5.6203e-22	11
ANGPTL4	NR2F6	0.420068	1.722e-21	12
ANGPTL4	ELK3	-0.398513	2.38655e-19	13
ANGPTL4	JUND	0.374302	4.06534e-17	14
ANGPTL4	XBP1	0.354297	2.0935e-15	15
WDR33	GMEB1	0.552604	1.68986e-38	1
WDR33	SOX12	-0.510961	2.38709e-32	2
WDR33	ATF1	0.495804	2.60497e-30	3
WDR33	SP3	0.485956	4.85384e-29	4
WDR33	ZNF148	0.47671	7.00243e-28	5
WDR33	NR2F2	-0.472444	2.33498e-27	6
WDR33	E2F3	-0.456448	1.84346e-25	7
WDR33	ATF6	0.454117	3.42101e-25	8
WDR33	XBP1	0.449582	1.12493e-24	9
WDR33	ZNF143	0.448307	1.56589e-24	10
WDR33	CTCF	0.444013	4.73463e-24	11
WDR33	PATZ1	-0.43757	2.4192e-23	12
WDR33	TBX2	-0.435856	3.71275e-23	13
WDR33	ETS1	-0.416603	3.89357e-21	14
WDR33	MAFF	0.403411	8.0162e-20	15
DPM3	SP1	-0.593737	1.77841e-45	1
DPM3	GABPA	-0.575467	2.97005e-42	2
DPM3	CLOCK	-0.570247	2.27569e-41	3
DPM3	SMAD4	-0.557402	2.91281e-39	4
DPM3	NR2C2	-0.547403	1.10444e-37	5
DPM3	YBX1	0.545185	2.43443e-37	6
DPM3	NFAT5	-0.539171	2.01687e-36	7
DPM3	POU2F1	-0.523449	4.17937e-34	8
DPM3	SP3	-0.522565	5.58944e-34	9
DPM3	PURA	-0.50811	5.8824e-32	10
DPM3	CTCF	-0.507982	6.12511e-32	11
DPM3	RORA	-0.504369	1.89224e-31	12
DPM3	ARID5B	-0.483595	9.66995e-29	13
DPM3	ETV3	-0.479108	3.53251e-28	14
DPM3	THAP5	-0.477389	5.77492e-28	15
MBD3	MAFK	0.632804	4.18318e-53	1
MBD3	ESRRA	0.625852	1.16444e-51	2
MBD3	NR1H2	0.581701	2.48145e-43	3
MBD3	JUND	0.56316	3.4042e-40	4
MBD3	NR2F6	0.542232	6.90137e-37	5
MBD3	ZNF524	0.490878	1.13773e-29	6
MBD3	GMEB2	0.463415	2.82365e-26	7
MBD3	RFX7	-0.420645	1.50182e-21	8
MBD3	REL	-0.414238	6.76258e-21	9
MBD3	PPARD	0.398962	2.1607e-19	10
MBD3	ATF4	0.383384	6.2074e-18	11
MBD3	ZBTB7A	0.370571	8.65347e-17	12
MBD3	TEAD3	0.367694	1.53898e-16	13
MBD3	ELK3	-0.341854	2.1312e-14	14
MBD3	RBPJ	-0.336226	5.89423e-14	15
SLC25A10	E2F1	0.550569	3.53352e-38	1
SLC25A10	TFEB	0.453269	4.27899e-25	2
SLC25A10	E2F4	0.450624	8.57448e-25	3
SLC25A10	MSX2	0.436818	2.91797e-23	4
SLC25A10	ZNF148	-0.431199	1.17497e-22	5
SLC25A10	TFCP2L1	0.430175	1.5112e-22	6
SLC25A10	FOXJ3	-0.424402	6.12595e-22	7
SLC25A10	ESRRA	0.403475	7.90242e-20	8
SLC25A10	ELF2	-0.401427	1.25018e-19	9
SLC25A10	GRHL1	-0.394259	6.06067e-19	10
SLC25A10	MXI1	-0.389978	1.52965e-18	11
SLC25A10	GRHL2	-0.389949	1.53912e-18	12
SLC25A10	FOXM1	0.387276	2.72386e-18	13
SLC25A10	PRDM4	-0.379685	1.34462e-17	14
SLC25A10	PATZ1	0.361389	5.33517e-16	15
NUF2	MYBL2	0.562117	5.03858e-40	1
NUF2	FOXM1	0.556705	3.76717e-39	2
NUF2	E2F1	0.506341	1.02439e-31	3
NUF2	E2F5	0.450969	7.83143e-25	4
NUF2	TFDP1	0.441593	8.76707e-24	5
NUF2	ELF5	0.439092	1.65002e-23	6
NUF2	FOXJ3	-0.429903	1.61514e-22	7
NUF2	E2F2	0.426231	3.94194e-22	8
NUF2	EPAS1	-0.395146	4.99604e-19	9
NUF2	ZNF219	0.377999	1.90423e-17	10
NUF2	SP1	-0.357878	1.05372e-15	11
NUF2	STAT5B	-0.354971	1.84127e-15	12
NUF2	PBX1	0.353652	2.36696e-15	13
NUF2	TFAP2A	-0.348778	5.93214e-15	14
NUF2	AHR	-0.326245	3.41648e-13	15
XAF1	SMAD3	0.575617	2.80237e-42	1
XAF1	KLF6	0.52814	8.76423e-35	2
XAF1	KLF9	0.480705	2.23206e-28	3
XAF1	KLF12	0.471152	3.34974e-27	4
XAF1	FLI1	0.454692	2.93804e-25	5
XAF1	RARA	0.423405	7.77829e-22	6
XAF1	FOSL2	0.419715	1.87214e-21	7
XAF1	PLAGL1	0.395822	4.30967e-19	8
XAF1	ZNF263	-0.388748	1.99041e-18	9
XAF1	E2F6	-0.377746	2.00617e-17	10
XAF1	SMAD1	0.372171	6.26486e-17	11
XAF1	ASCL2	0.354331	2.07989e-15	12
XAF1	NR1D1	0.348556	6.1843e-15	13
XAF1	E2F3	0.31114	4.34465e-12	14
XAF1	ZNF524	-0.303917	1.39672e-11	15
ALKBH7	NR1H2	0.616655	8.2032e-50	1
ALKBH7	ZNF524	0.561517	6.30907e-40	2
ALKBH7	REL	-0.531271	3.05102e-35	3
ALKBH7	CREB3	0.526405	1.5666e-34	4
ALKBH7	REST	-0.473003	1.99533e-27	5
ALKBH7	ESRRA	0.408591	2.48031e-20	6
ALKBH7	ZBTB33	-0.408346	2.62361e-20	7
ALKBH7	CLOCK	-0.405798	4.68023e-20	8
ALKBH7	NFAT5	-0.39261	8.66741e-19	9
ALKBH7	JUND	0.392377	9.11726e-19	10
ALKBH7	NFIB	-0.389319	1.76117e-18	11
ALKBH7	NR2F6	0.384785	4.61961e-18	12
ALKBH7	FOXN3	-0.372518	5.84078e-17	13
ALKBH7	NR3C1	-0.364322	3.00237e-16	14
ALKBH7	PPARA	-0.352216	3.10707e-15	15
PSMD14	SP1	-0.563184	3.37437e-40	1
PSMD14	CTCF	-0.563087	3.49943e-40	2
PSMD14	ZBTB7A	-0.546597	1.47287e-37	3
PSMD14	NR2C2	-0.54243	6.43776e-37	4
PSMD14	TFAP2A	-0.529721	5.15017e-35	5
PSMD14	YBX1	0.522162	6.38591e-34	6
PSMD14	GRHL1	-0.475881	8.86184e-28	7
PSMD14	E2F1	0.466688	1.15422e-26	8
PSMD14	TEAD3	-0.464205	2.27726e-26	9
PSMD14	MTF1	-0.459938	7.24657e-26	10
PSMD14	PURA	-0.451613	6.61554e-25	11
PSMD14	SP3	-0.435024	4.56539e-23	12
PSMD14	EPAS1	-0.430624	1.35375e-22	13
PSMD14	MXI1	-0.422826	8.93264e-22	14
PSMD14	RFX1	-0.420081	1.71672e-21	15
MCRIP2	ESRRA	0.611878	7.03774e-49	1
MCRIP2	NR2F6	0.563695	2.78164e-40	2
MCRIP2	REST	-0.488703	2.1637e-29	3
MCRIP2	REL	-0.486965	3.61065e-29	4
MCRIP2	MSX2	0.472306	2.42721e-27	5
MCRIP2	ZNF524	0.455777	2.20387e-25	6
MCRIP2	IRF3	0.446174	2.71781e-24	7
MCRIP2	TFEB	0.439475	1.49806e-23	8
MCRIP2	ELK4	-0.435894	3.67765e-23	9
MCRIP2	NR1H2	0.428898	2.06469e-22	10
MCRIP2	E4F1	0.412478	1.01662e-20	11
MCRIP2	E2F1	0.412109	1.10639e-20	12
MCRIP2	FOXO3	-0.406458	4.03132e-20	13
MCRIP2	PLAG1	-0.384232	5.19236e-18	14
MCRIP2	CLOCK	-0.37966	1.35136e-17	15
SMC5	GABPA	0.57336	6.79039e-42	1
SMC5	CLOCK	0.572898	8.1388e-42	2
SMC5	NR2C2	0.569021	3.65065e-41	3
SMC5	NFAT5	0.547556	1.04604e-37	4
SMC5	REST	0.533857	1.26432e-35	5
SMC5	SP1	0.530363	4.14933e-35	6
SMC5	ZBTB33	0.49819	1.26479e-30	7
SMC5	BBX	0.49004	1.45792e-29	8
SMC5	ELK4	0.48727	3.30066e-29	9
SMC5	PURA	0.464074	2.35991e-26	10
SMC5	PLAG1	0.462437	3.68503e-26	11
SMC5	SMAD4	0.45899	9.34835e-26	12
SMC5	SP3	0.454136	3.40349e-25	13
SMC5	RORA	0.453331	4.2095e-25	14
SMC5	ETV3	0.451172	7.42666e-25	15
KBTBD6	MEF2A	0.532857	1.77792e-35	1
KBTBD6	ELK3	0.521669	7.51146e-34	2
KBTBD6	E2F3	0.518584	2.06318e-33	3
KBTBD6	POU2F3	-0.514572	7.54003e-33	4
KBTBD6	KLF9	0.505202	1.4605e-31	5
KBTBD6	NFIB	0.500169	6.90752e-31	6
KBTBD6	TEAD1	0.497536	1.54261e-30	7
KBTBD6	NFYC	-0.484977	6.46749e-29	8
KBTBD6	ZEB1	0.48403	8.51743e-29	9
KBTBD6	MAFF	-0.476792	6.83935e-28	10
KBTBD6	MEIS1	0.469469	5.35167e-27	11
KBTBD6	ZSCAN4	-0.457965	1.22911e-25	12
KBTBD6	ETV4	-0.453155	4.41031e-25	13
KBTBD6	SOX4	0.447491	1.93499e-24	14
KBTBD6	SNAI2	0.432867	7.79133e-23	15
CLN3	ETV5	0.56562	1.34078e-40	1
CLN3	HES1	0.544542	3.05494e-37	2
CLN3	KLF9	-0.539199	1.99734e-36	3
CLN3	NR1H2	0.511083	2.29636e-32	4
CLN3	MAFF	0.51107	2.30574e-32	5
CLN3	RUNX1	-0.509897	3.35055e-32	6
CLN3	MEF2A	-0.503464	2.50349e-31	7
CLN3	XBP1	0.502383	3.4975e-31	8
CLN3	ELK3	-0.496454	2.14091e-30	9
CLN3	TEAD1	-0.495631	2.74401e-30	10
CLN3	KLF6	-0.488085	2.59653e-29	11
CLN3	MAFB	-0.483788	9.1411e-29	12
CLN3	SMAD3	-0.468814	6.41754e-27	13
CLN3	ETS2	-0.4649	1.88415e-26	14
CLN3	NFIC	-0.441571	8.8165e-24	15
GNPDA2	ZEB1	0.541941	7.64374e-37	1
GNPDA2	TEAD3	-0.530041	4.62449e-35	2
GNPDA2	ELK3	0.519144	1.71925e-33	3
GNPDA2	ETS1	0.507508	7.10511e-32	4
GNPDA2	KLF9	0.501912	4.04573e-31	5
GNPDA2	FLI1	0.4932	5.68883e-30	6
GNPDA2	NFYC	-0.487054	3.51828e-29	7
GNPDA2	KLF12	0.483784	9.14937e-29	8
GNPDA2	PBX3	0.482351	1.3882e-28	9
GNPDA2	MAFF	-0.480192	2.58719e-28	10
GNPDA2	CTCF	-0.478623	4.06e-28	11
GNPDA2	MEIS1	0.472653	2.2011e-27	12
GNPDA2	ETV4	-0.462601	3.52413e-26	13
GNPDA2	TFAP2A	-0.459884	7.35172e-26	14
GNPDA2	POU2F3	-0.453776	3.74246e-25	15
SPINT1	MSX2	0.564832	1.81002e-40	1
SPINT1	FOXO4	0.556501	4.05858e-39	2
SPINT1	TFCP2L1	0.538814	2.28597e-36	3
SPINT1	TP63	0.469394	5.46443e-27	4
SPINT1	SOX14	0.447006	2.19407e-24	5
SPINT1	TFEB	0.419759	1.85312e-21	6
SPINT1	E2F4	0.413506	8.01109e-21	7
SPINT1	TEAD4	0.406543	3.95414e-20	8
SPINT1	BARX2	0.395776	4.35303e-19	9
SPINT1	PBX1	0.381231	9.74489e-18	10
SPINT1	REL	-0.375455	3.21267e-17	11
SPINT1	E2F1	0.370173	9.37446e-17	12
SPINT1	TFDP1	0.358881	8.67963e-16	13
SPINT1	IRX2	0.356185	1.4592e-15	14
SPINT1	SOX12	0.317455	1.52518e-12	15
ACTR3	ELF1	0.476083	8.36739e-28	1
ACTR3	STAT3	0.469299	5.61068e-27	2
ACTR3	NFKB1	0.447471	1.94481e-24	3
ACTR3	KLF6	0.443037	6.07376e-24	4
ACTR3	ETS2	0.431646	1.05291e-22	5
ACTR3	STAT1	0.421005	1.37898e-21	6
ACTR3	YBX1	0.417352	3.26659e-21	7
ACTR3	ZNF148	0.414307	6.65534e-21	8
ACTR3	IRF9	0.395724	4.40329e-19	9
ACTR3	RELB	0.381279	9.64736e-18	10
ACTR3	MAFB	0.378927	1.57242e-17	11
ACTR3	TFEC	0.372928	5.37496e-17	12
ACTR3	SPI1	0.356294	1.4292e-15	13
ACTR3	IRF8	0.337033	5.09998e-14	14
ACTR3	TFCP2L1	-0.320498	9.13263e-13	15
CLIP4	AHR	0.596835	4.82563e-46	1
CLIP4	STAT5B	0.572447	9.71034e-42	2
CLIP4	TBX3	0.542783	5.68888e-37	3
CLIP4	POU2F1	0.538812	2.28689e-36	4
CLIP4	SMAD4	0.503412	2.54426e-31	5
CLIP4	CREB3L2	0.485975	4.82783e-29	6
CLIP4	ZNF24	0.484593	7.23152e-29	7
CLIP4	EPAS1	0.483812	9.07605e-29	8
CLIP4	HBP1	0.480524	2.35075e-28	9
CLIP4	ESRRG	0.480501	2.36693e-28	10
CLIP4	ARID5A	-0.474003	1.50565e-27	11
CLIP4	ETV5	0.469846	4.82012e-27	12
CLIP4	JDP2	-0.459403	8.36581e-26	13
CLIP4	NFAT5	0.436709	2.99913e-23	14
CLIP4	SPI1	-0.436154	3.44686e-23	15
BZW1	ZNF148	0.543655	4.17922e-37	1
BZW1	MXI1	0.542935	5.38975e-37	2
BZW1	BACH1	0.540852	1.12023e-36	3
BZW1	YY1	0.520193	1.21947e-33	4
BZW1	SP3	0.505175	1.47249e-31	5
BZW1	ARNT2	0.492585	6.8406e-30	6
BZW1	TBX2	-0.491174	1.0425e-29	7
BZW1	NFIL3	0.470216	4.3479e-27	8
BZW1	SOX18	-0.466502	1.21493e-26	9
BZW1	NR2F1	-0.461008	5.42933e-26	10
BZW1	ELF1	0.460844	5.67485e-26	11
BZW1	ATF6	0.449811	1.05978e-24	12
BZW1	BHLHE40	0.442914	6.26559e-24	13
BZW1	HIF1A	0.43216	9.27814e-23	14
BZW1	ERG	-0.410975	1.43712e-20	15
CR1	SPI1	0.672834	3.68169e-62	1
CR1	FLI1	0.640191	1.1248e-54	2
CR1	MEF2A	0.580476	4.0535e-43	3
CR1	RUNX1	0.540618	1.21556e-36	4
CR1	ELK3	0.505436	1.35754e-31	5
CR1	STAT3	0.48017	2.60356e-28	6
CR1	IRF8	0.47211	2.56348e-27	7
CR1	POU2F3	-0.46005	7.03004e-26	8
CR1	ETV6	0.446966	2.21665e-24	9
CR1	HOXB6	0.409639	1.95176e-20	10
CR1	HOXA11	0.404615	6.11535e-20	11
CR1	FOXF1	0.40391	7.16596e-20	12
CR1	TBX3	-0.403347	8.13311e-20	13
CR1	MZF1	-0.39935	1.98348e-19	14
CR1	ETS2	0.387299	2.71059e-18	15
RACGAP1	FOXM1	0.612826	4.61968e-49	1
RACGAP1	E2F3	0.527998	9.19556e-35	2
RACGAP1	E2F2	0.516395	4.19168e-33	3
RACGAP1	E2F1	0.506747	9.01851e-32	4
RACGAP1	TEAD4	0.474607	1.27019e-27	5
RACGAP1	TFDP1	0.470272	4.28183e-27	6
RACGAP1	E2F5	0.463137	3.04641e-26	7
RACGAP1	TP63	0.457059	1.56601e-25	8
RACGAP1	E2F7	0.435766	3.79687e-23	9
RACGAP1	RFX5	0.431234	1.16481e-22	10
RACGAP1	TFCP2L1	0.412486	1.01463e-20	11
RACGAP1	MSX2	0.390495	1.36888e-18	12
RACGAP1	MAFK	-0.387835	2.41877e-18	13
RACGAP1	STAT5B	-0.38245	7.55373e-18	14
RACGAP1	FOXJ3	-0.366554	1.93122e-16	15
HPDL	E2F4	0.582844	1.56751e-43	1
HPDL	BCL6	-0.572342	1.0108e-41	2
HPDL	TFCP2L1	0.570465	2.09173e-41	3
HPDL	E2F1	0.546637	1.45185e-37	4
HPDL	MXI1	-0.512034	1.69716e-32	5
HPDL	TEAD4	0.496359	2.20268e-30	6
HPDL	MSX2	0.490492	1.27526e-29	7
HPDL	MYBL2	0.487895	2.74624e-29	8
HPDL	SOX14	0.448074	1.66335e-24	9
HPDL	ZNF148	-0.44207	7.7647e-24	10
HPDL	PRDM4	-0.433591	6.51666e-23	11
HPDL	ELF1	-0.432776	7.96891e-23	12
HPDL	PATZ1	0.426745	3.48178e-22	13
HPDL	CTCF	-0.423061	8.44623e-22	14
HPDL	SP3	-0.422244	1.02665e-21	15
CTSK	MAFB	0.578051	1.0653e-42	1
CTSK	STAT1	0.529823	4.97605e-35	2
CTSK	SMAD3	0.515608	5.40141e-33	3
CTSK	HIC1	0.502612	3.25921e-31	4
CTSK	STAT2	0.498287	1.22802e-30	5
CTSK	KLF9	0.485527	5.5044e-29	6
CTSK	MAF	0.4661	1.35649e-26	7
CTSK	PBX3	0.457735	1.30721e-25	8
CTSK	RUNX1	0.434858	4.75803e-23	9
CTSK	KLF12	0.431557	1.07616e-22	10
CTSK	ESR1	0.398484	2.40164e-19	11
CTSK	ASCL2	0.398136	2.59359e-19	12
CTSK	RUNX3	0.380436	1.15008e-17	13
CTSK	YBX1	0.367077	1.74038e-16	14
CTSK	NR5A2	0.354862	1.8801e-15	15
ILDR1	TFEB	0.461003	5.43544e-26	1
ILDR1	E2F5	0.458128	1.17679e-25	2
ILDR1	SREBF2	0.428849	2.08966e-22	3
ILDR1	E2F1	0.413384	8.24115e-21	4
ILDR1	ELF5	0.394057	6.3334e-19	5
ILDR1	E2F2	0.380704	1.08776e-17	6
ILDR1	ZNF219	0.374632	3.8009e-17	7
ILDR1	TFDP1	0.370262	9.20905e-17	8
ILDR1	MYBL2	0.365504	2.37704e-16	9
ILDR1	SNAI1	-0.352906	2.72649e-15	10
ILDR1	E2F4	0.334595	7.88675e-14	11
ILDR1	MYC	0.314692	2.41804e-12	12
ILDR1	E2F7	0.311051	4.40849e-12	13
ILDR1	GMEB1	-0.3108	4.59275e-12	14
ILDR1	DDIT3	-0.307673	7.63885e-12	15
RUNDC1	CTCF	0.592261	3.29525e-45	1
RUNDC1	SP1	0.55234	1.8598e-38	2
RUNDC1	ZBTB7A	0.550451	3.68788e-38	3
RUNDC1	SP3	0.530449	4.03171e-35	4
RUNDC1	ETV3	0.502967	2.92015e-31	5
RUNDC1	MTF1	0.497805	1.42186e-30	6
RUNDC1	YY1	0.487402	3.17519e-29	7
RUNDC1	SMAD4	0.477402	5.75424e-28	8
RUNDC1	NR2C2	0.459152	8.94854e-26	9
RUNDC1	PURA	0.452457	5.30141e-25	10
RUNDC1	ATF6	0.452095	5.8308e-25	11
RUNDC1	PATZ1	-0.446729	2.35577e-24	12
RUNDC1	RFX5	-0.446004	2.84e-24	13
RUNDC1	TFAP2A	0.433831	6.13946e-23	14
RUNDC1	CLOCK	0.415622	4.89844e-21	15
TRAPPC6B	PLAG1	0.451483	6.8438e-25	1
TRAPPC6B	GABPA	0.427898	2.63376e-22	2
TRAPPC6B	ZNF148	0.418	2.80536e-21	3
TRAPPC6B	SMAD4	0.413682	7.69031e-21	4
TRAPPC6B	AHR	0.403706	7.50329e-20	5
TRAPPC6B	TFEB	-0.401701	1.17614e-19	6
TRAPPC6B	ATF1	0.386309	3.34605e-18	7
TRAPPC6B	CDC5L	0.38484	4.56714e-18	8
TRAPPC6B	FOXM1	-0.375546	3.15316e-17	9
TRAPPC6B	ZBTB14	0.367114	1.72745e-16	10
TRAPPC6B	IKZF2	0.364769	2.74871e-16	11
TRAPPC6B	CLOCK	0.348737	5.97866e-15	12
TRAPPC6B	TCF7	-0.347335	7.76236e-15	13
TRAPPC6B	BARX2	-0.336639	5.47408e-14	14
TRAPPC6B	E2F2	-0.323892	5.1218e-13	15
TMEM204	FLI1	0.658252	1.06539e-58	1
TMEM204	ERG	0.621679	8.14635e-51	2
TMEM204	TBX2	0.612093	6.39596e-49	3
TMEM204	FOXF1	0.610753	1.15902e-48	4
TMEM204	ZEB1	0.603093	3.32248e-47	5
TMEM204	TBX5	0.601055	8.01258e-47	6
TMEM204	HHEX	0.599962	1.28206e-46	7
TMEM204	THRA	0.540911	1.09748e-36	8
TMEM204	ETS1	0.53429	1.09068e-35	9
TMEM204	ELK3	0.530889	3.47276e-35	10
TMEM204	RARB	0.523902	3.60075e-34	11
TMEM204	EBF3	0.523707	3.83826e-34	12
TMEM204	NR2F1	0.523513	4.09283e-34	13
TMEM204	MEIS3	0.49545	2.89806e-30	14
TMEM204	HLX	0.489982	1.48334e-29	15
IFITM3	SPI1	0.543729	4.06968e-37	1
IFITM3	JDP2	0.539173	2.01562e-36	2
IFITM3	SP1	-0.529892	4.86126e-35	3
IFITM3	SP3	-0.526496	1.52079e-34	4
IFITM3	NFATC1	0.524362	3.09518e-34	5
IFITM3	BATF	0.523496	4.11618e-34	6
IFITM3	FLI1	0.501473	4.62942e-31	7
IFITM3	MAFB	0.490541	1.25701e-29	8
IFITM3	GABPA	-0.489474	1.72297e-29	9
IFITM3	CTCF	-0.486163	4.5693e-29	10
IFITM3	RARA	0.479825	2.87591e-28	11
IFITM3	IKZF2	-0.474139	1.44959e-27	12
IFITM3	SMAD4	-0.46416	2.30544e-26	13
IFITM3	RFX5	0.447854	1.76066e-24	14
IFITM3	STAT1	0.430993	1.23626e-22	15
PPP1R12C	GRHL1	0.633035	3.74885e-53	1
PPP1R12C	MXI1	0.624821	1.88656e-51	2
PPP1R12C	DLX5	0.558184	2.18159e-39	3
PPP1R12C	BCL6	0.54773	9.82021e-38	4
PPP1R12C	TFAP2A	0.545087	2.52088e-37	5
PPP1R12C	PKNOX1	0.527922	9.43674e-35	6
PPP1R12C	HEY1	0.51211	1.6573e-32	7
PPP1R12C	BACH1	0.511087	2.29394e-32	8
PPP1R12C	BHLHE40	0.502774	3.09953e-31	9
PPP1R12C	GATA3	0.491267	1.01408e-29	10
PPP1R12C	DLX6	0.478789	3.87099e-28	11
PPP1R12C	ELF4	0.460965	5.49241e-26	12
PPP1R12C	ARNT2	0.444449	4.23403e-24	13
PPP1R12C	ELF3	0.440796	1.07308e-23	14
PPP1R12C	NFIL3	0.437301	2.58627e-23	15
BCL7B	NR1H2	0.553643	1.15868e-38	1
BCL7B	ZNF524	0.459699	7.72861e-26	2
BCL7B	NFIB	-0.454311	3.24989e-25	3
BCL7B	MAFG	0.440047	1.29661e-23	4
BCL7B	ETS1	-0.426575	3.62708e-22	5
BCL7B	E2F3	-0.420308	1.62642e-21	6
BCL7B	PLAGL1	-0.415533	5.00176e-21	7
BCL7B	TCF4	-0.414522	6.32973e-21	8
BCL7B	GMEB1	0.414281	6.69541e-21	9
BCL7B	REL	-0.401869	1.13294e-19	10
BCL7B	FLI1	-0.400067	1.69185e-19	11
BCL7B	NFIA	-0.398609	2.33609e-19	12
BCL7B	ZEB1	-0.396992	3.3353e-19	13
BCL7B	NFATC2	-0.390628	1.33028e-18	14
BCL7B	JUN	-0.381879	8.51155e-18	15
SNX10	GABPA	0.535775	6.54941e-36	1
SNX10	SMAD4	0.529006	6.54299e-35	2
SNX10	SP3	0.520561	1.08097e-33	3
SNX10	SP1	0.497902	1.38061e-30	4
SNX10	ATF1	0.493914	4.59606e-30	5
SNX10	ATF6	0.488342	2.40777e-29	6
SNX10	GMEB1	0.479786	2.90822e-28	7
SNX10	E2F6	0.471414	3.11376e-27	8
SNX10	SREBF2	-0.465021	1.82262e-26	9
SNX10	MAFF	0.462983	3.17613e-26	10
SNX10	ZBTB18	0.456073	2.03749e-25	11
SNX10	CTCF	0.445454	3.27249e-24	12
SNX10	ZSCAN4	0.441672	8.59372e-24	13
SNX10	STAT5B	0.439577	1.45989e-23	14
SNX10	HES1	0.424172	6.47232e-22	15
AMOTL1	NR2C2	0.607009	6.05825e-48	1
AMOTL1	SP1	0.453932	3.59226e-25	2
AMOTL1	HMBOX1	0.451342	7.10215e-25	3
AMOTL1	MAFG	0.450626	8.56957e-25	4
AMOTL1	MTF1	0.448913	1.33813e-24	5
AMOTL1	ZBTB7B	0.440487	1.16006e-23	6
AMOTL1	IKZF2	0.440193	1.24946e-23	7
AMOTL1	ETV3	0.434686	4.96668e-23	8
AMOTL1	CLOCK	0.415358	5.20969e-21	9
AMOTL1	ZKSCAN1	0.405393	5.13019e-20	10
AMOTL1	NFAT5	0.400406	1.56946e-19	11
AMOTL1	ALX3	0.386914	2.94265e-18	12
AMOTL1	PLAG1	0.382992	6.74018e-18	13
AMOTL1	PPARD	0.379061	1.52938e-17	14
AMOTL1	GMEB2	0.378774	1.62332e-17	15
MAP3K11	SOX18	0.45187	6.18342e-25	1
MAP3K11	ZNF219	0.441279	9.49473e-24	2
MAP3K11	FOXP4	0.4367	3.00594e-23	3
MAP3K11	KLF16	0.429983	1.58371e-22	4
MAP3K11	ESRRA	0.3872	2.7686e-18	5
MAP3K11	TBX2	0.381046	1.01263e-17	6
MAP3K11	ATF6	-0.374023	4.30245e-17	7
MAP3K11	TCF3	0.364056	3.16397e-16	8
MAP3K11	THAP5	-0.362029	4.70889e-16	9
MAP3K11	ZNF24	-0.359824	7.23039e-16	10
MAP3K11	RELA	0.359557	7.61493e-16	11
MAP3K11	THRA	0.353725	2.33405e-15	12
MAP3K11	MGA	-0.352246	3.08963e-15	13
MAP3K11	SMAD4	-0.344463	1.3211e-14	14
MAP3K11	ZNF148	-0.340997	2.49168e-14	15
PROSER2	ETS2	0.546976	1.28627e-37	1
PROSER2	KLF6	0.499708	7.95342e-31	2
PROSER2	IRX2	0.472854	2.08022e-27	3
PROSER2	TEAD1	0.447583	1.88966e-24	4
PROSER2	SMAD3	0.437827	2.2672e-23	5
PROSER2	ASCL2	0.431125	1.19643e-22	6
PROSER2	ESRRG	-0.396866	3.4283e-19	7
PROSER2	TWIST1	-0.394325	5.97382e-19	8
PROSER2	RARA	0.393796	6.70175e-19	9
PROSER2	KLF9	0.391963	9.97077e-19	10
PROSER2	STAT3	0.390323	1.42055e-18	11
PROSER2	MYCN	0.385267	4.17308e-18	12
PROSER2	RELB	0.377293	2.20325e-17	13
PROSER2	AHR	-0.369997	9.71381e-17	14
PROSER2	SOX4	0.3287	2.23008e-13	15
LGI2	MAF	0.599865	1.3364e-46	1
LGI2	PLAGL1	0.434347	5.40292e-23	2
LGI2	PITX2	0.420357	1.60799e-21	3
LGI2	SNAI2	0.407967	2.86015e-20	4
LGI2	NFIX	0.39772	2.8413e-19	5
LGI2	MEIS3	0.3974	3.04865e-19	6
LGI2	HHEX	0.394798	5.39075e-19	7
LGI2	TBX2	0.392861	8.21024e-19	8
LGI2	FOXF1	0.386303	3.35019e-18	9
LGI2	NFIA	0.382216	7.9324e-18	10
LGI2	THRA	0.370985	7.96042e-17	11
LGI2	ZEB1	0.361369	5.35571e-16	12
LGI2	ELF3	-0.355977	1.51874e-15	13
LGI2	GATA6	0.347162	8.01662e-15	14
LGI2	TBX5	0.331594	1.34235e-13	15
CALU	ATF6	0.611667	7.73832e-49	1
CALU	ETV6	-0.571225	1.56019e-41	2
CALU	THAP5	0.568263	4.88109e-41	3
CALU	AHR	0.562434	4.47189e-40	4
CALU	SMAD4	0.553143	1.38905e-38	5
CALU	GABPA	0.548431	7.64593e-38	6
CALU	HBP1	0.54505	2.55331e-37	7
CALU	SP3	0.541657	8.44411e-37	8
CALU	ATF1	0.523463	4.15976e-34	9
CALU	STAT5B	0.52227	6.16384e-34	10
CALU	SP1	0.503665	2.35214e-31	11
CALU	SPI1	-0.495061	3.2575e-30	12
CALU	XBP1	0.490869	1.14064e-29	13
CALU	TWIST1	0.4715	3.03944e-27	14
CALU	POU2F3	0.457313	1.46313e-25	15
RPS6KA4	CREB3L2	-0.493524	5.16503e-30	1
RPS6KA4	IRX2	0.484859	6.6961e-29	2
RPS6KA4	POU2F3	-0.482851	1.20057e-28	3
RPS6KA4	ZSCAN4	-0.476969	6.50489e-28	4
RPS6KA4	SMAD4	-0.472085	2.58172e-27	5
RPS6KA4	STAT5B	-0.466353	1.26565e-26	6
RPS6KA4	POU2F1	-0.465373	1.655e-26	7
RPS6KA4	CTCF	-0.460934	5.53872e-26	8
RPS6KA4	YBX1	0.45859	1.04046e-25	9
RPS6KA4	ZNF219	0.448811	1.37435e-24	10
RPS6KA4	AHR	-0.438288	2.02022e-23	11
RPS6KA4	NFAT5	-0.438013	2.16426e-23	12
RPS6KA4	PATZ1	0.437012	2.77958e-23	13
RPS6KA4	HBP1	-0.42622	3.95316e-22	14
RPS6KA4	RFX5	0.424046	6.66901e-22	15
UROD	REL	-0.598719	2.17443e-46	1
UROD	CREB3	0.529312	5.9085e-35	2
UROD	E2F4	0.481492	1.77862e-28	3
UROD	REST	-0.477696	5.29068e-28	4
UROD	NR2C2	-0.472382	2.37596e-27	5
UROD	NFAT5	-0.464131	2.32342e-26	6
UROD	PURA	-0.452087	5.84306e-25	7
UROD	FOXO3	-0.446777	2.32721e-24	8
UROD	CLOCK	-0.444762	3.90781e-24	9
UROD	ELF1	-0.442823	6.41377e-24	10
UROD	ELK4	-0.442212	7.492e-24	11
UROD	KLF3	-0.436036	3.55006e-23	12
UROD	SP1	-0.432799	7.924e-23	13
UROD	STAT3	-0.430697	1.32928e-22	14
UROD	RFX3	-0.427049	3.23591e-22	15
RFX5	TEAD3	-0.603632	2.62973e-47	1
RFX5	YBX1	0.587084	2.79395e-44	2
RFX5	STAT5B	-0.566917	8.16837e-41	3
RFX5	HHEX	0.551135	2.87658e-38	4
RFX5	E2F3	0.549863	4.56374e-38	5
RFX5	GMEB1	-0.54892	6.41359e-38	6
RFX5	FLI1	0.546593	1.4749e-37	7
RFX5	SPI1	0.538222	2.80665e-36	8
RFX5	ETV6	0.528894	6.79739e-35	9
RFX5	POU2F3	-0.52286	5.06888e-34	10
RFX5	TFAP2A	-0.502425	3.45227e-31	11
RFX5	MAFK	-0.488	2.66271e-29	12
RFX5	ETV4	-0.484915	6.58604e-29	13
RFX5	SMAD4	-0.475229	1.06575e-27	14
RFX5	ZBTB7A	-0.462164	3.96764e-26	15
POLK	ATF2	0.525888	1.86076e-34	1
POLK	HIF1A	0.436751	2.96734e-23	2
POLK	RFX7	0.433249	7.09237e-23	3
POLK	MEF2A	0.420402	1.59067e-21	4
POLK	CLOCK	0.400494	1.53875e-19	5
POLK	ZBTB33	0.39997	1.7287e-19	6
POLK	TCF12	0.389657	1.63867e-18	7
POLK	NR2F6	-0.384469	4.93876e-18	8
POLK	NR1H2	-0.374679	3.765e-17	9
POLK	FOXN3	0.369489	1.07545e-16	10
POLK	ELK4	0.367723	1.53014e-16	11
POLK	ZEB1	0.366747	1.8586e-16	12
POLK	KLF9	0.363483	3.54166e-16	13
POLK	NR3C1	0.340308	2.82404e-14	14
POLK	ETS1	0.328182	2.44111e-13	15
SH3BP5	ARNT2	0.606453	7.70601e-48	1
SH3BP5	MXI1	0.579281	6.54093e-43	2
SH3BP5	KLF3	0.558584	1.87839e-39	3
SH3BP5	BHLHE40	0.556721	3.74458e-39	4
SH3BP5	BACH1	0.53377	1.30234e-35	5
SH3BP5	ELF4	0.472421	2.34968e-27	6
SH3BP5	HEY1	0.446517	2.48841e-24	7
SH3BP5	NFKB1	0.438059	2.13936e-23	8
SH3BP5	KLF4	0.435677	3.88188e-23	9
SH3BP5	FOXJ2	0.412535	1.00315e-20	10
SH3BP5	ZNF350	0.394148	6.20878e-19	11
SH3BP5	NFE2L2	-0.386672	3.09757e-18	12
SH3BP5	SP3	0.363825	3.31135e-16	13
SH3BP5	ELF2	0.360704	6.09782e-16	14
SH3BP5	GATA3	0.350629	4.19296e-15	15
EP300	SP1	0.63688	5.78204e-54	1
EP300	NR2C2	0.618519	3.49517e-50	2
EP300	NFAT5	0.616007	1.10241e-49	3
EP300	RREB1	0.587586	2.27322e-44	4
EP300	POU2F1	0.576193	2.23252e-42	5
EP300	CLOCK	0.554438	8.65681e-39	6
EP300	ZNF148	0.541275	9.658e-37	7
EP300	CREB3L2	0.538709	2.36951e-36	8
EP300	NFYA	0.53552	7.15145e-36	9
EP300	SMAD4	0.524268	3.19189e-34	10
EP300	TFAP2A	0.523036	4.78355e-34	11
EP300	CTCF	0.520124	1.24749e-33	12
EP300	MTF1	0.514063	8.88094e-33	13
EP300	EPAS1	0.507644	6.80827e-32	14
EP300	ETV3	0.501623	4.42114e-31	15
MRPL49	CREB3	0.534069	1.17573e-35	1
MRPL49	NR1H2	0.514351	8.09872e-33	2
MRPL49	XBP1	0.481706	1.67171e-28	3
MRPL49	ETS1	-0.458029	1.20847e-25	4
MRPL49	ELK3	-0.447694	1.83577e-24	5
MRPL49	NFIB	-0.447629	1.86712e-24	6
MRPL49	MEF2A	-0.439431	1.51471e-23	7
MRPL49	RUNX1	-0.436629	3.05966e-23	8
MRPL49	GMEB1	0.431068	1.21338e-22	9
MRPL49	ZNF263	0.428657	2.18977e-22	10
MRPL49	PLAGL1	-0.422309	1.011e-21	11
MRPL49	SOX12	-0.413886	7.33552e-21	12
MRPL49	FLI1	-0.412781	9.47572e-21	13
MRPL49	NFIC	-0.403733	7.45802e-20	14
MRPL49	ZEB1	-0.397677	2.86808e-19	15
KLHL15	KLF9	0.556356	4.2808e-39	1
KLHL15	ETS1	0.531005	3.33987e-35	2
KLHL15	ZEB1	0.530281	4.26523e-35	3
KLHL15	ETS2	0.526073	1.74963e-34	4
KLHL15	FOXO1	0.509749	3.5118e-32	5
KLHL15	NFYC	-0.504138	2.03302e-31	6
KLHL15	TEAD1	0.501138	5.13384e-31	7
KLHL15	REL	0.494039	4.42748e-30	8
KLHL15	ELK3	0.4934	5.36044e-30	9
KLHL15	KLF12	0.492396	7.23954e-30	10
KLHL15	SMAD3	0.476868	6.69376e-28	11
KLHL15	KLF6	0.469489	5.3219e-27	12
KLHL15	NR1H2	-0.46698	1.06508e-26	13
KLHL15	MAFB	0.466246	1.30331e-26	14
KLHL15	PLAGL1	0.460682	5.92916e-26	15
FRAS1	TP63	0.650221	7.04769e-57	1
FRAS1	TFCP2L1	0.650006	7.87187e-57	2
FRAS1	ISL1	0.546744	1.39749e-37	3
FRAS1	BARX2	0.513304	1.13204e-32	4
FRAS1	FOXM1	0.471439	3.09223e-27	5
FRAS1	E2F7	0.45938	8.41794e-26	6
FRAS1	PBX1	0.448355	1.5467e-24	7
FRAS1	FOXO4	0.442526	6.91625e-24	8
FRAS1	MYBL2	0.429413	1.82071e-22	9
FRAS1	TFDP1	0.413225	8.54858e-21	10
FRAS1	FOXK1	0.410864	1.47445e-20	11
FRAS1	E2F3	0.404405	6.40971e-20	12
FRAS1	TEAD4	0.404166	6.76535e-20	13
FRAS1	TBX4	0.396468	3.74206e-19	14
FRAS1	NFIB	0.388803	1.96701e-18	15
TMEM161B	THAP5	0.618883	2.96032e-50	1
TMEM161B	SMAD4	0.603297	3.03994e-47	2
TMEM161B	AHR	0.596874	4.74845e-46	3
TMEM161B	GABPA	0.586173	4.06084e-44	4
TMEM161B	ATF6	0.585625	5.07911e-44	5
TMEM161B	STAT5B	0.553939	1.0391e-38	6
TMEM161B	ESRRG	0.551568	2.4597e-38	7
TMEM161B	SPI1	-0.550943	3.08406e-38	8
TMEM161B	E2F6	0.545851	1.92024e-37	9
TMEM161B	SP3	0.506032	1.12783e-31	10
TMEM161B	PLAG1	0.491114	1.06125e-29	11
TMEM161B	HES1	0.483847	8.98485e-29	12
TMEM161B	RARA	-0.477886	5.01075e-28	13
TMEM161B	ETV6	-0.470987	3.50799e-27	14
TMEM161B	PBX3	-0.442399	7.14198e-24	15
RBM43	NR2F2	0.560801	8.24466e-40	1
RBM43	ELK3	0.506486	9.78691e-32	2
RBM43	PATZ1	0.498116	1.29352e-30	3
RBM43	THRA	0.47253	2.27883e-27	4
RBM43	NFATC2	0.468209	7.58863e-27	5
RBM43	PPARD	-0.446368	2.58628e-24	6
RBM43	MEF2A	0.435835	3.73235e-23	7
RBM43	ZNF143	-0.435411	4.14853e-23	8
RBM43	NFIX	0.430851	1.27999e-22	9
RBM43	ZEB1	0.425626	4.56279e-22	10
RBM43	SNAI2	0.423307	7.96265e-22	11
RBM43	RFX7	0.421381	1.26099e-21	12
RBM43	MAF	0.418159	2.70212e-21	13
RBM43	NFIB	0.396089	4.06525e-19	14
RBM43	ELF3	-0.391162	1.18527e-18	15
HOPX	MAFF	0.609933	1.66996e-48	1
HOPX	XBP1	0.567415	6.7606e-41	2
HOPX	HES1	0.556689	3.78776e-39	3
HOPX	STAT5B	0.503328	2.6108e-31	4
HOPX	PLAGL1	-0.496873	1.88629e-30	5
HOPX	GMEB1	0.488886	2.05069e-29	6
HOPX	NFIC	-0.48736	3.21393e-29	7
HOPX	MEF2A	-0.483745	9.25376e-29	8
HOPX	KLF6	-0.480516	2.35654e-28	9
HOPX	FOSL2	-0.476505	7.42414e-28	10
HOPX	NR1H2	0.469103	5.92387e-27	11
HOPX	ELK3	-0.464454	2.12758e-26	12
HOPX	SOX12	-0.460813	5.72371e-26	13
HOPX	REL	-0.444915	3.75664e-24	14
HOPX	NR3C1	-0.40895	2.28523e-20	15
PGGHG	ETS1	0.545349	2.29665e-37	1
PGGHG	RARA	0.533372	1.49094e-35	2
PGGHG	ZEB1	0.53043	4.05676e-35	3
PGGHG	FLI1	0.502473	3.4022e-31	4
PGGHG	SPI1	0.490839	1.15068e-29	5
PGGHG	HHEX	0.478985	3.6603e-28	6
PGGHG	JDP2	0.473446	1.76224e-27	7
PGGHG	HLX	0.469666	5.06563e-27	8
PGGHG	ATF1	-0.469587	5.17787e-27	9
PGGHG	ATF6	-0.443404	5.53202e-24	10
PGGHG	PBX3	0.441288	9.47526e-24	11
PGGHG	MYC	0.433255	7.08178e-23	12
PGGHG	NFIC	0.430152	1.51969e-22	13
PGGHG	ERG	0.416213	4.26634e-21	14
PGGHG	ETV6	0.403734	7.45526e-20	15
CUEDC2	NR2C2	-0.60755	4.77898e-48	1
CUEDC2	SP1	-0.595842	7.33677e-46	2
CUEDC2	CLOCK	-0.558204	2.16509e-39	3
CUEDC2	SP3	-0.528083	8.93459e-35	4
CUEDC2	REL	-0.51791	2.56963e-33	5
CUEDC2	PURA	-0.512618	1.40839e-32	6
CUEDC2	RORA	-0.494989	3.32885e-30	7
CUEDC2	ELF1	-0.487864	2.77148e-29	8
CUEDC2	REST	-0.487026	3.54613e-29	9
CUEDC2	FOXO3	-0.472813	2.10441e-27	10
CUEDC2	TFAP2A	-0.462251	3.87506e-26	11
CUEDC2	GRHL1	-0.45811	1.1825e-25	12
CUEDC2	SMAD4	-0.456701	1.723e-25	13
CUEDC2	CTCF	-0.437588	2.4082e-23	14
CUEDC2	EPAS1	-0.42375	7.15978e-22	15
PTH1R	SMAD3	0.579224	6.6906e-43	1
PTH1R	ZEB1	0.562423	4.49164e-40	2
PTH1R	JDP2	0.500638	5.9836e-31	3
PTH1R	SNAI2	0.484428	7.58665e-29	4
PTH1R	FOXO1	0.469278	5.64245e-27	5
PTH1R	RARA	0.466614	1.17811e-26	6
PTH1R	TEAD2	0.461933	4.22424e-26	7
PTH1R	MEIS1	0.460488	6.2496e-26	8
PTH1R	MEIS3	0.440686	1.10313e-23	9
PTH1R	THRA	0.436597	3.08407e-23	10
PTH1R	TEAD1	0.436072	3.5185e-23	11
PTH1R	KLF9	0.435314	4.2499e-23	12
PTH1R	PGR	0.428542	2.25207e-22	13
PTH1R	NR2F1	0.426554	3.64596e-22	14
PTH1R	ASCL2	0.416561	3.9326e-21	15
UTP14C	CLOCK	0.597194	4.15142e-46	1
UTP14C	SMAD4	0.589681	9.60342e-45	2
UTP14C	EPAS1	0.563525	2.96373e-40	3
UTP14C	AHR	0.501503	4.5887e-31	4
UTP14C	MGA	0.480054	2.69282e-28	5
UTP14C	TBX3	0.459042	9.21714e-26	6
UTP14C	TBX20	0.405992	4.4804e-20	7
UTP14C	ARNT	0.383797	5.69084e-18	8
UTP14C	SNAI2	-0.354046	2.19632e-15	9
UTP14C	NPAS2	0.337654	4.56256e-14	10
UTP14C	TBX2	-0.309969	5.26011e-12	11
UTP14C	IRF8	-0.307102	8.37809e-12	12
UTP14C	IRF9	-0.270835	2.00447e-09	13
DDX28	STAT3	-0.612049	6.52085e-49	1
DDX28	FOSL2	-0.570963	1.72564e-41	2
DDX28	MEF2A	-0.563986	2.49049e-40	3
DDX28	KLF6	-0.551166	2.8441e-38	4
DDX28	FOXJ2	-0.549828	4.62169e-38	5
DDX28	ETS1	-0.549554	5.10276e-38	6
DDX28	KLF3	-0.532234	2.19705e-35	7
DDX28	FOXN3	-0.531501	2.82019e-35	8
DDX28	HLF	0.525269	2.28961e-34	9
DDX28	ELK3	-0.522705	5.33548e-34	10
DDX28	ETS2	-0.509299	4.04644e-32	11
DDX28	TWIST1	0.495664	2.71675e-30	12
DDX28	NFIB	-0.490886	1.13485e-29	13
DDX28	NR3C1	-0.480917	2.09966e-28	14
DDX28	PLAGL1	-0.472134	2.54658e-27	15
PEBP1	YBX1	0.489977	1.48546e-29	1
PEBP1	POU2F1	-0.449504	1.14789e-24	2
PEBP1	NR2C2	-0.440286	1.22054e-23	3
PEBP1	HMGA1	0.440282	1.22178e-23	4
PEBP1	MEF2D	-0.436385	3.25273e-23	5
PEBP1	TBX3	-0.414318	6.6378e-21	6
PEBP1	STAT5B	-0.395001	5.15659e-19	7
PEBP1	EPAS1	-0.384535	4.87045e-18	8
PEBP1	CREB5	-0.384068	5.37518e-18	9
PEBP1	CTCF	-0.374346	4.02904e-17	10
PEBP1	TFAP2A	-0.372651	5.68554e-17	11
PEBP1	GRHL2	-0.360308	6.58452e-16	12
PEBP1	MSX2	0.346366	9.29275e-15	13
PEBP1	GTF2I	-0.339187	3.46034e-14	14
PEBP1	CREB3	0.33122	1.4337e-13	15
CSH1	HES1	0.618995	2.81154e-50	1
CSH1	XBP1	0.606539	7.42501e-48	2
CSH1	TEAD1	-0.572592	9.17966e-42	3
CSH1	ELK3	-0.562688	4.06582e-40	4
CSH1	KLF6	-0.542753	5.7494e-37	5
CSH1	ETS2	-0.52941	5.71835e-35	6
CSH1	TWIST1	0.52299	4.85673e-34	7
CSH1	NFIC	-0.495414	2.92899e-30	8
CSH1	ETS1	-0.494244	4.1629e-30	9
CSH1	REL	-0.484181	8.1522e-29	10
CSH1	NR1H2	0.477063	6.33199e-28	11
CSH1	ZSCAN4	0.475753	9.18901e-28	12
CSH1	PLAGL1	-0.470236	4.3236e-27	13
CSH1	NFATC2	-0.464492	2.10538e-26	14
CSH1	SOX12	-0.462477	3.64515e-26	15
RTRAF	SP1	-0.630545	1.24048e-52	1
RTRAF	RORA	-0.550423	3.72548e-38	2
RTRAF	PURA	-0.538553	2.5019e-36	3
RTRAF	EPAS1	-0.538427	2.61351e-36	4
RTRAF	CTCF	-0.519723	1.42207e-33	5
RTRAF	CLOCK	-0.516682	3.82229e-33	6
RTRAF	MTF1	-0.50916	4.22815e-32	7
RTRAF	SMAD4	-0.508782	4.76451e-32	8
RTRAF	GABPA	-0.505821	1.20441e-31	9
RTRAF	TFAP2A	-0.504788	1.66132e-31	10
RTRAF	SP3	-0.496257	2.27174e-30	11
RTRAF	ETV3	-0.478075	4.74833e-28	12
RTRAF	ARNT	-0.464863	1.90325e-26	13
RTRAF	AHR	-0.463986	2.41707e-26	14
RTRAF	MZF1	-0.442926	6.24807e-24	15
MFSD8	SMAD4	0.595106	1.00088e-45	1
MFSD8	ATF1	0.5824	1.87542e-43	2
MFSD8	STAT5B	0.560599	8.8895e-40	3
MFSD8	AHR	0.545819	1.94205e-37	4
MFSD8	POU2F3	0.533663	1.35014e-35	5
MFSD8	POU2F1	0.53148	2.84079e-35	6
MFSD8	THAP5	0.514787	7.03904e-33	7
MFSD8	YBX1	-0.51357	1.03992e-32	8
MFSD8	E2F6	0.511014	2.34778e-32	9
MFSD8	TWIST1	0.496096	2.38461e-30	10
MFSD8	SP3	0.495847	2.57099e-30	11
MFSD8	PLAG1	0.494539	3.81002e-30	12
MFSD8	SPI1	-0.466494	1.21753e-26	13
MFSD8	ETS1	-0.441465	9.05713e-24	14
MFSD8	ETV6	-0.429061	1.98427e-22	15
KCNS3	MEOX2	0.520153	1.23572e-33	1
KCNS3	RARB	0.51166	1.91134e-32	2
KCNS3	TBX5	0.499355	8.85815e-31	3
KCNS3	SOX17	0.473356	1.80746e-27	4
KCNS3	ERG	0.468006	8.02557e-27	5
KCNS3	HOXA13	0.463098	3.07915e-26	6
KCNS3	NR2F1	0.457779	1.29195e-25	7
KCNS3	TEAD2	0.455132	2.61513e-25	8
KCNS3	TCF21	0.454989	2.71612e-25	9
KCNS3	HHEX	0.433179	7.21416e-23	10
KCNS3	HEY2	0.432402	8.73993e-23	11
KCNS3	HOXA11	0.43084	1.28367e-22	12
KCNS3	TEAD4	0.4303	1.46536e-22	13
KCNS3	MYBL2	0.423738	7.18044e-22	14
KCNS3	E2F4	0.399536	1.90295e-19	15
APOD	JDP2	0.505782	1.21905e-31	1
APOD	KLF9	0.465945	1.41537e-26	2
APOD	ZEB1	0.447103	2.13946e-24	3
APOD	MAFB	0.432914	7.70157e-23	4
APOD	FLI1	0.426728	3.49607e-22	5
APOD	RARA	0.398742	2.26865e-19	6
APOD	KLF15	0.386893	2.95551e-18	7
APOD	MSC	0.365465	2.3954e-16	8
APOD	GRHL2	-0.365214	2.51736e-16	9
APOD	PLAG1	-0.35658	1.3526e-15	10
APOD	SMAD3	0.353161	2.59778e-15	11
APOD	ERG	0.346993	8.27228e-15	12
MZT1	GABPA	0.676178	5.553e-63	1
MZT1	THAP5	0.587479	2.37718e-44	2
MZT1	CDC5L	0.530805	3.57297e-35	3
MZT1	THAP1	0.493072	5.91079e-30	4
MZT1	YY1	0.479212	3.42832e-28	5
MZT1	SMAD4	0.456723	1.71312e-25	6
MZT1	ATF1	0.453293	4.25282e-25	7
MZT1	KLF10	0.429418	1.81854e-22	8
MZT1	ESRRG	0.422945	8.68181e-22	9
MZT1	MAFF	0.39555	4.57349e-19	10
MZT1	RARA	-0.389572	1.66875e-18	11
MZT1	E2F6	0.379964	1.26898e-17	12
MZT1	ETV3	0.379354	1.43966e-17	13
MZT1	HES1	0.375673	3.07219e-17	14
MZT1	NFATC1	-0.351901	3.29844e-15	15
BLVRA	YBX1	0.650682	5.56088e-57	1
BLVRA	SPI1	0.637819	3.64494e-54	2
BLVRA	TEAD3	-0.545423	2.23661e-37	3
BLVRA	RFX5	0.542297	6.74422e-37	4
BLVRA	TBX3	-0.511	2.35816e-32	5
BLVRA	SP1	-0.486219	4.49517e-29	6
BLVRA	CTCF	-0.480959	2.07385e-28	7
BLVRA	PURA	-0.475472	9.94683e-28	8
BLVRA	IKZF1	0.46375	2.57727e-26	9
BLVRA	AHR	-0.460623	6.02524e-26	10
BLVRA	PLAG1	-0.457664	1.33232e-25	11
BLVRA	RORA	-0.457375	1.43926e-25	12
BLVRA	EPAS1	-0.449564	1.13007e-24	13
BLVRA	ETV3	-0.42983	1.64435e-22	14
BLVRA	TFAP2A	-0.414579	6.24564e-21	15
SSU72	CREB3	0.620005	1.76532e-50	1
SSU72	REL	-0.510621	2.65892e-32	2
SSU72	ZNF410	0.488283	2.44985e-29	3
SSU72	ZNF524	0.475177	1.08126e-27	4
SSU72	NFIB	-0.469979	4.64475e-27	5
SSU72	ETS1	-0.446527	2.48212e-24	6
SSU72	TCF4	-0.426127	4.04325e-22	7
SSU72	PLAGL1	-0.412934	9.14782e-21	8
SSU72	RFX7	-0.410783	1.50214e-20	9
SSU72	PBX1	-0.40668	3.83332e-20	10
SSU72	E2F3	-0.398711	2.28416e-19	11
SSU72	GMEB1	0.398431	2.43004e-19	12
SSU72	PPARA	-0.395973	4.16938e-19	13
SSU72	ELK3	-0.393896	6.55817e-19	14
SSU72	FOXN3	-0.383577	5.96014e-18	15
BST1	SPI1	0.579319	6.44478e-43	1
BST1	STAT5B	-0.559545	1.31517e-39	2
BST1	ETS2	0.539502	1.79556e-36	3
BST1	TBX3	-0.514146	8.64757e-33	4
BST1	MAFB	0.508916	4.56717e-32	5
BST1	SMAD4	-0.494676	3.65742e-30	6
BST1	PPARD	-0.483328	1.04558e-28	7
BST1	MAFK	-0.468017	8.00223e-27	8
BST1	CTCF	-0.464454	2.12718e-26	9
BST1	EPAS1	-0.461167	5.20072e-26	10
BST1	E2F3	0.458915	9.53719e-26	11
BST1	ETV6	0.454955	2.74101e-25	12
BST1	ZEB1	0.452658	5.02734e-25	13
BST1	IRF8	0.452537	5.18965e-25	14
BST1	E2F6	-0.438275	2.02669e-23	15
NDUFS5	NR2C2	-0.569032	3.63597e-41	1
NDUFS5	SP1	-0.528756	7.11801e-35	2
NDUFS5	NFAT5	-0.525971	1.81019e-34	3
NDUFS5	POU2F1	-0.498587	1.12037e-30	4
NDUFS5	GABPA	-0.482308	1.40527e-28	5
NDUFS5	CLOCK	-0.480421	2.42138e-28	6
NDUFS5	EPAS1	-0.473045	1.97174e-27	7
NDUFS5	PURA	-0.471235	3.27336e-27	8
NDUFS5	SMAD4	-0.468863	6.33109e-27	9
NDUFS5	CTCF	-0.458708	1.00827e-25	10
NDUFS5	ZNF24	-0.441271	9.5152e-24	11
NDUFS5	SP3	-0.434228	5.5645e-23	12
NDUFS5	TFAP2A	-0.433118	7.32317e-23	13
NDUFS5	MEF2D	-0.408962	2.27902e-20	14
NDUFS5	CREB3	0.379948	1.273e-17	15
SIN3B	YBX1	-0.645827	6.67664e-56	1
SIN3B	TBX3	0.63942	1.65213e-54	2
SIN3B	STAT5B	0.625177	1.59854e-51	3
SIN3B	TEAD3	0.607174	5.64447e-48	4
SIN3B	GATA2	0.51966	1.45182e-33	5
SIN3B	EPAS1	0.518295	2.26717e-33	6
SIN3B	MAFK	0.511431	2.05629e-32	7
SIN3B	CREB3L2	0.506867	8.68522e-32	8
SIN3B	ETS2	-0.484797	6.81563e-29	9
SIN3B	ETV4	0.467195	1.00413e-26	10
SIN3B	ZSCAN4	0.464319	2.20756e-26	11
SIN3B	MZF1	0.460148	6.84804e-26	12
SIN3B	ESRRG	0.459425	8.31642e-26	13
SIN3B	SP2	0.459127	9.00847e-26	14
SIN3B	POU2F1	0.45808	1.19199e-25	15
RNF114	NR1H2	0.603839	2.40391e-47	1
RNF114	GMEB1	0.544728	2.86126e-37	2
RNF114	NFIB	-0.502929	2.95473e-31	3
RNF114	ETS1	-0.499866	7.57649e-31	4
RNF114	ELK3	-0.498666	1.09358e-30	5
RNF114	TWIST1	0.497977	1.3495e-30	6
RNF114	NR2F2	-0.486773	3.82036e-29	7
RNF114	E2F3	-0.474828	1.19343e-27	8
RNF114	XBP1	0.456136	2.00308e-25	9
RNF114	PLAGL1	-0.456125	2.00902e-25	10
RNF114	DDIT3	0.45159	6.65556e-25	11
RNF114	NFYC	0.443854	4.93214e-24	12
RNF114	HES1	0.44122	9.63782e-24	13
RNF114	CREB3	0.419883	1.79946e-21	14
RNF114	JUND	0.419557	1.94354e-21	15
TOX4	GMEB1	0.522256	6.19199e-34	1
TOX4	HBP1	0.518447	2.15825e-33	2
TOX4	ATF1	0.487697	2.91032e-29	3
TOX4	SP1	0.487668	2.93566e-29	4
TOX4	SOX12	-0.474055	1.48415e-27	5
TOX4	SP3	0.471966	2.66945e-27	6
TOX4	ZNF148	0.469432	5.40561e-27	7
TOX4	XBP1	0.459525	8.0975e-26	8
TOX4	SMAD4	0.451828	6.25227e-25	9
TOX4	PLAGL1	-0.441893	8.12234e-24	10
TOX4	HHEX	-0.429892	1.61952e-22	11
TOX4	FLI1	-0.422541	9.56496e-22	12
TOX4	ETS1	-0.421704	1.16744e-21	13
TOX4	ELK3	-0.420914	1.4093e-21	14
TOX4	NFIB	-0.408271	2.66862e-20	15
SEC61B	CREB3	0.585368	5.64268e-44	1
SEC61B	XBP1	0.495764	2.63637e-30	2
SEC61B	FOXN3	-0.487897	2.74466e-29	3
SEC61B	NR3C1	-0.478142	4.65815e-28	4
SEC61B	KLF3	-0.470557	3.95498e-27	5
SEC61B	ELK4	-0.446631	2.41649e-24	6
SEC61B	FOXJ2	-0.423284	8.00698e-22	7
SEC61B	FOXO3	-0.422751	9.0944e-22	8
SEC61B	REST	-0.421373	1.2632e-21	9
SEC61B	RFX3	-0.420162	1.68393e-21	10
SEC61B	PURA	-0.418361	2.57702e-21	11
SEC61B	NR1H2	0.41444	6.45232e-21	12
SEC61B	NFIB	-0.394554	5.68407e-19	13
SEC61B	ATF2	-0.373049	5.24467e-17	14
SEC61B	PLAGL1	-0.371595	7.03927e-17	15
PHACTR2	SP1	0.517887	2.58907e-33	1
PHACTR2	MGA	0.46786	8.35561e-27	2
PHACTR2	GABPA	0.456423	1.85528e-25	3
PHACTR2	POU2F1	0.438065	2.1366e-23	4
PHACTR2	SP3	0.434402	5.32942e-23	5
PHACTR2	AHR	0.406167	4.3061e-20	6
PHACTR2	NR2C2	0.397495	2.98612e-19	7
PHACTR2	SMAD4	0.390344	1.41398e-18	8
PHACTR2	ETV5	0.388819	1.96045e-18	9
PHACTR2	STAT5B	0.384807	4.5984e-18	10
PHACTR2	TBX20	0.384061	5.3824e-18	11
PHACTR2	TBX3	0.379357	1.43871e-17	12
PHACTR2	TFAP2A	0.375111	3.44685e-17	13
PHACTR2	ZFX	0.369904	9.8962e-17	14
PHACTR2	GTF2I	0.366248	2.05208e-16	15
GINS1	MYBL2	0.611803	7.28426e-49	1
GINS1	TP63	0.556596	3.92095e-39	2
GINS1	TEAD4	0.534789	9.18921e-36	3
GINS1	E2F1	0.519036	1.78075e-33	4
GINS1	E2F3	0.517001	3.44932e-33	5
GINS1	E2F2	0.485931	4.88949e-29	6
GINS1	E2F7	0.48416	8.20279e-29	7
GINS1	BARX2	0.463252	2.95279e-26	8
GINS1	MSX2	0.449331	1.20058e-24	9
GINS1	TFDP1	0.438315	2.00635e-23	10
GINS1	E2F5	0.434886	4.726e-23	11
GINS1	E2F4	0.415603	4.92056e-21	12
GINS1	SOX14	0.400591	1.50612e-19	13
GINS1	TBX4	0.369277	1.12245e-16	14
GINS1	TGIF2	0.36871	1.25672e-16	15
C15orf39	GATA3	0.606293	8.26347e-48	1
C15orf39	TFAP2A	0.546288	1.6441e-37	2
C15orf39	ZBTB7A	0.515459	5.66889e-33	3
C15orf39	RFX1	0.441464	9.05954e-24	4
C15orf39	GATA2	0.439419	1.51932e-23	5
C15orf39	CTCF	0.438219	2.05499e-23	6
C15orf39	MEF2D	0.435103	4.47751e-23	7
C15orf39	ELF3	0.428326	2.37344e-22	8
C15orf39	CEBPA	0.415539	4.99491e-21	9
C15orf39	PKNOX1	0.413548	7.9341e-21	10
C15orf39	ATF3	0.402656	9.49838e-20	11
C15orf39	MAFK	0.368359	1.34797e-16	12
C15orf39	PPARD	0.359789	7.27924e-16	13
C15orf39	RELA	0.358434	9.46445e-16	14
C15orf39	JUND	0.347264	7.86657e-15	15
FLYWCH2	YBX1	0.624708	1.98871e-51	1
FLYWCH2	CTCF	-0.610682	1.19662e-48	2
FLYWCH2	SP1	-0.595497	8.48064e-46	3
FLYWCH2	NR2C2	-0.558414	2.00188e-39	4
FLYWCH2	ZNF24	-0.544559	3.03673e-37	5
FLYWCH2	SP3	-0.524504	2.9523e-34	6
FLYWCH2	GABPA	-0.518073	2.4373e-33	7
FLYWCH2	RORA	-0.508778	4.77114e-32	8
FLYWCH2	TBX3	-0.495329	3.00493e-30	9
FLYWCH2	TFAP2A	-0.494431	3.93583e-30	10
FLYWCH2	POU2F3	-0.481417	1.81793e-28	11
FLYWCH2	HBP1	-0.471051	3.44566e-27	12
FLYWCH2	ETV3	-0.470169	4.4051e-27	13
FLYWCH2	ATF6	-0.446018	2.8301e-24	14
FLYWCH2	HHEX	0.444941	3.73174e-24	15
PLAC9	PITX2	0.495362	2.97548e-30	1
PLAC9	SP1	-0.435834	3.73279e-23	2
PLAC9	CTCF	-0.431723	1.03315e-22	3
PLAC9	MEIS3	0.429785	1.66268e-22	4
PLAC9	MTF1	-0.402264	1.03736e-19	5
PLAC9	ETV3	-0.40108	1.35052e-19	6
PLAC9	PATZ1	0.399342	1.98672e-19	7
PLAC9	FLI1	0.389725	1.61487e-18	8
PLAC9	SP3	-0.388309	2.18598e-18	9
PLAC9	SNAI2	0.382159	8.02705e-18	10
PLAC9	POU2F1	-0.379744	1.32816e-17	11
PLAC9	TFAP2A	-0.370317	9.10884e-17	12
PLAC9	PLAGL1	0.365963	2.17128e-16	13
PLAC9	MAFF	-0.365223	2.51284e-16	14
PLAC9	EPAS1	-0.362354	4.41891e-16	15
PRELID3B	THAP5	0.569859	2.64474e-41	1
PRELID3B	ZNF24	0.561847	5.57582e-40	2
PRELID3B	ATF1	0.556591	3.92705e-39	3
PRELID3B	SMAD4	0.533951	1.22368e-35	4
PRELID3B	GABPA	0.533003	1.69093e-35	5
PRELID3B	E2F6	0.531577	2.74827e-35	6
PRELID3B	MAFF	0.52145	8.07248e-34	7
PRELID3B	XBP1	0.512914	1.28187e-32	8
PRELID3B	SOX12	-0.510873	2.45463e-32	9
PRELID3B	ETS1	-0.509803	3.45217e-32	10
PRELID3B	ELK3	-0.499697	7.9782e-31	11
PRELID3B	ATF6	0.487634	2.96526e-29	12
PRELID3B	HES1	0.487152	3.41795e-29	13
PRELID3B	PLAGL1	-0.483448	1.0091e-28	14
PRELID3B	NFIC	-0.448449	1.50925e-24	15
ZBTB37	NR2C2	0.62916	2.41047e-52	1
ZBTB37	SP1	0.520762	1.01206e-33	2
ZBTB37	PLAG1	0.510383	2.86984e-32	3
ZBTB37	ZNF24	0.479191	3.4494e-28	4
ZBTB37	CLOCK	0.470701	3.79875e-27	5
ZBTB37	MGA	0.44076	1.08303e-23	6
ZBTB37	SMAD4	0.4379	2.22647e-23	7
ZBTB37	CREB5	0.432492	8.54774e-23	8
ZBTB37	ZNF148	0.431674	1.04551e-22	9
ZBTB37	GABPA	0.43114	1.19215e-22	10
ZBTB37	MTF1	0.430865	1.27559e-22	11
ZBTB37	RORA	0.421319	1.27973e-21	12
ZBTB37	ELK4	0.399635	1.86172e-19	13
ZBTB37	NFAT5	0.398662	2.30913e-19	14
ZBTB37	ARNT	0.386658	3.10691e-18	15
PPIB	XBP1	0.583041	1.44816e-43	1
PPIB	REL	-0.532065	2.32851e-35	2
PPIB	CREB3	0.508638	4.98573e-32	3
PPIB	HES1	0.487977	2.68028e-29	4
PPIB	FOXN3	-0.474313	1.37993e-27	5
PPIB	NR1H2	0.463446	2.80012e-26	6
PPIB	MAFF	0.456786	1.68433e-25	7
PPIB	ELK3	-0.454573	3.03226e-25	8
PPIB	PLAGL1	-0.445233	3.46221e-24	9
PPIB	ELK4	-0.444765	3.9045e-24	10
PPIB	NFATC2	-0.433855	6.10282e-23	11
PPIB	NFIC	-0.428917	2.05529e-22	12
PPIB	NR3C1	-0.42592	4.25085e-22	13
PPIB	PPARA	-0.425634	4.55376e-22	14
PPIB	ETS1	-0.422746	9.10488e-22	15
CDC37L1	ATF6	0.536514	5.07037e-36	1
CDC37L1	SP3	0.491711	8.88122e-30	2
CDC37L1	THAP5	0.479896	2.81787e-28	3
CDC37L1	ATF1	0.467508	9.21018e-27	4
CDC37L1	YY1	0.467093	1.03245e-26	5
CDC37L1	FOXM1	-0.461173	5.19222e-26	6
CDC37L1	THAP1	0.453902	3.62095e-25	7
CDC37L1	ZNF148	0.446269	2.65284e-24	8
CDC37L1	TBX4	-0.423211	8.14881e-22	9
CDC37L1	GMEB1	0.42086	1.42731e-21	10
CDC37L1	TCF7	-0.408805	2.36188e-20	11
CDC37L1	E2F6	0.402695	9.41679e-20	12
CDC37L1	DDIT3	0.400526	1.52801e-19	13
CDC37L1	TBX2	-0.395749	4.37944e-19	14
CDC37L1	TFCP2L1	-0.365435	2.40961e-16	15
CMSS1	SP1	-0.514739	7.14912e-33	1
CMSS1	SP3	-0.479715	2.96823e-28	2
CMSS1	ZBTB7B	-0.471864	2.74672e-27	3
CMSS1	STAT5B	-0.459298	8.60469e-26	4
CMSS1	MYC	0.449877	1.04193e-24	5
CMSS1	FOXM1	0.449243	1.22804e-24	6
CMSS1	THAP5	-0.438959	1.70616e-23	7
CMSS1	E2F1	0.43491	4.69769e-23	8
CMSS1	GABPA	-0.427161	3.14953e-22	9
CMSS1	ZNF148	-0.423652	7.33044e-22	10
CMSS1	SMAD4	-0.414656	6.13341e-21	11
CMSS1	E2F5	0.414424	6.47599e-21	12
CMSS1	CTCF	-0.412259	1.06875e-20	13
CMSS1	XBP1	-0.409948	1.8186e-20	14
CMSS1	ELF1	-0.386673	3.09703e-18	15
PLCB2	SPI1	0.69646	3.29545e-68	1
PLCB2	IKZF1	0.645798	6.77301e-56	2
PLCB2	MAFB	0.617888	4.66626e-50	3
PLCB2	IRF8	0.557689	2.62132e-39	4
PLCB2	MAF	0.513337	1.12025e-32	5
PLCB2	RUNX1	0.506455	9.88059e-32	6
PLCB2	PBX3	0.503662	2.35407e-31	7
PLCB2	RFX5	0.496867	1.88976e-30	8
PLCB2	FLI1	0.496716	1.97802e-30	9
PLCB2	ETS1	0.481267	1.89819e-28	10
PLCB2	YBX1	0.475156	1.08782e-27	11
PLCB2	STAT1	0.460005	7.11806e-26	12
PLCB2	RUNX3	0.450854	8.0716e-25	13
PLCB2	ETV6	0.446441	2.53784e-24	14
PLCB2	STAT2	0.403883	7.20884e-20	15
ZC3H6	SP1	0.588729	1.42462e-44	1
ZC3H6	PLAG1	0.54996	4.40631e-38	2
ZC3H6	ZNF148	0.536916	4.41271e-36	3
ZC3H6	POU2F1	0.531708	2.6295e-35	4
ZC3H6	SMAD4	0.52926	6.01217e-35	5
ZC3H6	SP3	0.51997	1.31237e-33	6
ZC3H6	NR2C2	0.501924	4.03132e-31	7
ZC3H6	RORA	0.497963	1.35515e-30	8
ZC3H6	ZNF384	0.477534	5.54144e-28	9
ZC3H6	CLOCK	0.475602	9.58746e-28	10
ZC3H6	CTCF	0.468792	6.45736e-27	11
ZC3H6	ATF6	0.451475	6.8588e-25	12
ZC3H6	FOXJ3	0.445367	3.34567e-24	13
ZC3H6	ETV3	0.444435	4.24895e-24	14
ZC3H6	RREB1	0.443713	5.11266e-24	15
HAPLN1	PITX2	0.590249	7.60141e-45	1
HAPLN1	NR2F1	0.511593	1.95288e-32	2
HAPLN1	HOXA13	0.492347	7.34566e-30	3
HAPLN1	SOX17	0.479941	2.78141e-28	4
HAPLN1	HEY2	0.478416	4.30729e-28	5
HAPLN1	FOXF1	0.477919	4.96308e-28	6
HAPLN1	MEOX2	0.471213	3.29356e-27	7
HAPLN1	PLAGL1	0.449714	1.08698e-24	8
HAPLN1	ERG	0.447062	2.16205e-24	9
HAPLN1	THRA	0.443475	5.4322e-24	10
HAPLN1	HOXA11	0.441017	1.01443e-23	11
HAPLN1	HOXA10	0.435346	4.21602e-23	12
HAPLN1	TFCP2L1	0.435234	4.33415e-23	13
HAPLN1	MECOM	0.425612	4.57759e-22	14
HAPLN1	EBF1	0.405537	4.9643e-20	15
RMDN3	STAT5B	0.557952	2.37718e-39	1
RMDN3	MAFF	0.554472	8.55258e-39	2
RMDN3	KLF9	-0.527826	9.74341e-35	3
RMDN3	XBP1	0.515701	5.24262e-33	4
RMDN3	ETS2	-0.503349	2.59407e-31	5
RMDN3	ELK3	-0.502856	3.02136e-31	6
RMDN3	ETV4	0.492883	6.25594e-30	7
RMDN3	HES1	0.490289	1.35461e-29	8
RMDN3	GMEB1	0.487073	3.49853e-29	9
RMDN3	ETS1	-0.482584	1.29686e-28	10
RMDN3	PLAGL1	-0.467864	8.34651e-27	11
RMDN3	NFIB	-0.463877	2.48982e-26	12
RMDN3	NFATC2	-0.462494	3.62849e-26	13
RMDN3	NR2F2	-0.455747	2.22154e-25	14
RMDN3	TEAD1	-0.442197	7.51922e-24	15
HIST1H2AC	TWIST1	0.542745	5.76435e-37	1
HIST1H2AC	DDIT3	0.510507	2.75775e-32	2
HIST1H2AC	POU2F3	0.508916	4.56679e-32	3
HIST1H2AC	E2F3	-0.493884	4.63736e-30	4
HIST1H2AC	ATF1	0.486909	3.67097e-29	5
HIST1H2AC	ETS1	-0.466519	1.20895e-26	6
HIST1H2AC	THAP5	0.46032	6.53732e-26	7
HIST1H2AC	ZNF274	0.459873	7.37363e-26	8
HIST1H2AC	HLF	0.449206	1.23976e-24	9
HIST1H2AC	FOXM1	-0.443915	4.85609e-24	10
HIST1H2AC	MYC	-0.426943	3.32026e-22	11
HIST1H2AC	THAP1	0.420686	1.48724e-21	12
HIST1H2AC	E2F2	-0.415624	4.89684e-21	13
HIST1H2AC	ETV6	-0.405858	4.61729e-20	14
HIST1H2AC	FOXK1	-0.388659	2.0287e-18	15
DHPS	POU2F3	0.591035	5.4876e-45	1
DHPS	E2F3	-0.572918	8.07561e-42	2
DHPS	NR1H2	0.571644	1.32554e-41	3
DHPS	ETS1	-0.55745	2.8621e-39	4
DHPS	ELK3	-0.552932	1.49996e-38	5
DHPS	XBP1	0.548366	7.82293e-38	6
DHPS	FOXK1	-0.529938	4.78828e-35	7
DHPS	SOX12	-0.526254	1.64716e-34	8
DHPS	MAFF	0.526041	1.76821e-34	9
DHPS	NFATC2	-0.510432	2.82443e-32	10
DHPS	NFIB	-0.509735	3.52739e-32	11
DHPS	TWIST1	0.507467	7.19712e-32	12
DHPS	TEAD1	-0.506196	1.07122e-31	13
DHPS	ZNF143	0.505047	1.53191e-31	14
DHPS	NFYC	0.491213	1.03051e-29	15
SMIM26	NR2C2	-0.497251	1.68162e-30	1
SMIM26	CLOCK	-0.495166	3.15583e-30	2
SMIM26	REL	-0.491392	9.77097e-30	3
SMIM26	ELK4	-0.482484	1.33579e-28	4
SMIM26	EPAS1	-0.448166	1.62417e-24	5
SMIM26	CREB3	0.443685	5.14925e-24	6
SMIM26	SP1	-0.425877	4.29508e-22	7
SMIM26	GABPA	-0.389903	1.55428e-18	8
SMIM26	FOXO3	-0.355984	1.5166e-15	9
SMIM26	MSX2	0.339639	3.18835e-14	10
SMIM26	TFAP2A	-0.326754	3.12853e-13	11
SMIM26	FOXN3	-0.32355	5.43134e-13	12
SMIM26	USF1	0.315914	1.97329e-12	13
SMIM26	SP3	-0.315029	2.28643e-12	14
SMIM26	ARNT	-0.302327	1.79927e-11	15
ZNF451	NFAT5	0.494884	3.43562e-30	1
ZNF451	GABPA	0.456294	1.92001e-25	2
ZNF451	REST	0.44209	7.72513e-24	3
ZNF451	PLAG1	0.441766	8.38953e-24	4
ZNF451	NR2C2	0.440577	1.13406e-23	5
ZNF451	CLOCK	0.428461	2.29683e-22	6
ZNF451	ELK4	0.416028	4.45505e-21	7
ZNF451	SP1	0.390688	1.313e-18	8
ZNF451	YBX1	-0.385583	3.90275e-18	9
ZNF451	ZNF524	-0.37753	2.09792e-17	10
ZNF451	ESRRG	0.371766	6.7992e-17	11
ZNF451	RFX7	0.368004	1.44685e-16	12
ZNF451	RBPJ	0.365405	2.42417e-16	13
ZNF451	SP3	0.357312	1.17504e-15	14
ZNF451	EPAS1	0.335004	7.33316e-14	15
INTS11	MZF1	0.583357	1.27586e-43	1
INTS11	YBX1	-0.555592	5.66797e-39	2
INTS11	MAFK	0.538887	2.22879e-36	3
INTS11	USF2	0.4936	5.04828e-30	4
INTS11	SREBF1	0.488712	2.15828e-29	5
INTS11	STAT5B	0.481344	1.85618e-28	6
INTS11	RFX5	-0.445118	3.56652e-24	7
INTS11	PKNOX1	0.438044	2.14751e-23	8
INTS11	TFAP2A	0.43703	2.76768e-23	9
INTS11	RFX1	0.431698	1.03947e-22	10
INTS11	ETV4	0.413357	8.29373e-21	11
INTS11	ZBTB7A	0.406202	4.27169e-20	12
INTS11	ZFHX3	-0.401213	1.31113e-19	13
INTS11	HHEX	-0.400083	1.6859e-19	14
INTS11	GRHL2	0.388832	1.95488e-18	15
ROR1	TEAD1	0.608772	2.79525e-48	1
ROR1	SOX4	0.537155	4.06363e-36	2
ROR1	KLF6	0.504141	2.0312e-31	3
ROR1	SMAD3	0.501056	5.26271e-31	4
ROR1	ELK3	0.500696	5.87867e-31	5
ROR1	NFATC2	0.499284	9.0527e-31	6
ROR1	KLF9	0.494473	3.88612e-30	7
ROR1	HES1	-0.483121	1.11033e-28	8
ROR1	NR1H2	-0.481668	1.69019e-28	9
ROR1	ETS2	0.481329	1.86419e-28	10
ROR1	ZEB1	0.479828	2.87305e-28	11
ROR1	KLF12	0.457533	1.37977e-25	12
ROR1	NFIC	0.454751	2.89228e-25	13
ROR1	E2F3	0.450444	8.98517e-25	14
ROR1	SOX12	0.442176	7.5591e-24	15
COX7C	NR2C2	-0.566477	9.66789e-41	1
COX7C	PURA	-0.564097	2.38983e-40	2
COX7C	EPAS1	-0.546111	1.75057e-37	3
COX7C	SP1	-0.537285	3.88586e-36	4
COX7C	NFAT5	-0.537008	4.27396e-36	5
COX7C	YBX1	0.527519	1.07991e-34	6
COX7C	POU2F1	-0.527492	1.08948e-34	7
COX7C	SMAD4	-0.516817	3.66001e-33	8
COX7C	CLOCK	-0.513552	1.046e-32	9
COX7C	GABPA	-0.50666	9.2687e-32	10
COX7C	CREB5	-0.482122	1.48218e-28	11
COX7C	SP3	-0.481508	1.77052e-28	12
COX7C	ZNF384	-0.47196	2.67417e-27	13
COX7C	TFAP2A	-0.460341	6.50182e-26	14
COX7C	AHR	-0.458273	1.13225e-25	15
GLUL	MXI1	-0.556312	4.34983e-39	1
GLUL	GRHL1	-0.521021	9.29392e-34	2
GLUL	BCL6	-0.487558	3.03173e-29	3
GLUL	FOXJ2	-0.45417	3.37319e-25	4
GLUL	STAT4	0.445323	3.38396e-24	5
GLUL	DLX6	-0.433255	7.08076e-23	6
GLUL	ZBTB4	-0.430771	1.30544e-22	7
GLUL	BACH1	-0.399818	1.78745e-19	8
GLUL	DLX5	-0.393793	6.70591e-19	9
GLUL	KLF3	-0.389655	1.63924e-18	10
GLUL	ELK1	0.381781	8.68783e-18	11
GLUL	TFAP2A	-0.363196	3.7478e-16	12
GLUL	ELF2	-0.361408	5.31547e-16	13
GLUL	BHLHE40	-0.339745	3.1275e-14	14
GLUL	GATA3	-0.334216	8.4354e-14	15
MAU2	YBX1	-0.54877	6.76891e-38	1
MAU2	TEAD3	0.476248	7.98574e-28	2
MAU2	STAT5B	0.469727	4.98064e-27	3
MAU2	NR2C2	0.451605	6.62848e-25	4
MAU2	SP2	0.444149	4.5732e-24	5
MAU2	SREBF1	0.416745	3.76715e-21	6
MAU2	MZF1	0.404221	6.68225e-20	7
MAU2	LBX2	0.38425	5.17218e-18	8
MAU2	CREB5	0.382241	7.8914e-18	9
MAU2	NRF1	0.381104	1.00065e-17	10
MAU2	CREB3L2	0.380799	1.06636e-17	11
MAU2	ARNT	0.377206	2.24324e-17	12
MAU2	RFX1	0.372021	6.45789e-17	13
MAU2	MNT	0.37191	6.60446e-17	14
MAU2	TFCP2	0.352628	2.87376e-15	15
RNF168	E2F3	0.586701	3.27392e-44	1
RNF168	STAT5B	-0.50742	7.30372e-32	2
RNF168	ETS1	0.507207	7.81138e-32	3
RNF168	FLI1	0.502873	3.00579e-31	4
RNF168	ELK3	0.502646	3.22469e-31	5
RNF168	TWIST1	-0.501015	5.33011e-31	6
RNF168	ETS2	0.500311	6.61533e-31	7
RNF168	RFX5	0.49475	3.57711e-30	8
RNF168	KLF9	0.45999	7.14647e-26	9
RNF168	HES1	-0.458746	9.97753e-26	10
RNF168	PBX3	0.457992	1.22033e-25	11
RNF168	SPI1	0.452799	4.84475e-25	12
RNF168	KLF6	0.450551	8.73978e-25	13
RNF168	ZEB1	0.446959	2.22041e-24	14
RNF168	ETV6	0.446161	2.72757e-24	15
KLHDC3	STAT3	-0.524662	2.80118e-34	1
KLHDC3	KLF6	-0.52413	3.34135e-34	2
KLHDC3	ESRRA	0.499294	9.02707e-31	3
KLHDC3	NR1H2	0.497519	1.55041e-30	4
KLHDC3	E2F4	0.487413	3.16427e-29	5
KLHDC3	CREB3	0.472261	2.45738e-27	6
KLHDC3	MEF2A	-0.463793	2.54806e-26	7
KLHDC3	ZNF410	0.461765	4.4218e-26	8
KLHDC3	FOXO1	-0.453875	3.64691e-25	9
KLHDC3	HIF1A	-0.450761	8.27004e-25	10
KLHDC3	NR2F6	0.442706	6.60667e-24	11
KLHDC3	SMAD3	-0.438977	1.69821e-23	12
KLHDC3	REST	-0.438231	2.04904e-23	13
KLHDC3	KLF9	-0.43349	6.68155e-23	14
KLHDC3	FOXN3	-0.429839	1.64082e-22	15
UQCRB	NR2C2	-0.620673	1.29541e-50	1
UQCRB	SP1	-0.552756	1.59891e-38	2
UQCRB	NFAT5	-0.515723	5.20747e-33	3
UQCRB	CLOCK	-0.507859	6.36545e-32	4
UQCRB	YBX1	0.481658	1.69534e-28	5
UQCRB	RORA	-0.477715	5.26077e-28	6
UQCRB	SP3	-0.464167	2.3007e-26	7
UQCRB	TFAP2A	-0.461121	5.26496e-26	8
UQCRB	ZNF384	-0.451348	7.09196e-25	9
UQCRB	REL	-0.445827	2.97266e-24	10
UQCRB	ELF1	-0.432869	7.78754e-23	11
UQCRB	SOX13	-0.432367	8.81635e-23	12
UQCRB	REST	-0.42869	2.17222e-22	13
UQCRB	FOXO3	-0.423367	7.85049e-22	14
UQCRB	ETV3	-0.410121	1.74838e-20	15
GSN	TFCP2L1	-0.632034	6.07515e-53	1
GSN	ZNF524	0.504633	1.74288e-31	2
GSN	E2F7	-0.488696	2.16842e-29	3
GSN	ELF3	0.488218	2.49683e-29	4
GSN	E2F3	-0.470801	3.69488e-27	5
GSN	ERG	-0.470572	3.93971e-27	6
GSN	JUNB	0.453699	3.82017e-25	7
GSN	FOXM1	-0.448864	1.3555e-24	8
GSN	EBF1	-0.427564	2.85691e-22	9
GSN	BARX2	-0.399599	1.87686e-19	10
GSN	E2F2	-0.397509	2.97729e-19	11
GSN	GLI3	-0.366372	2.00193e-16	12
GSN	KLF4	0.34815	6.67041e-15	13
GSN	ZBTB7A	0.33591	6.23762e-14	14
GSN	ESRRG	-0.318539	1.2712e-12	15
VPS29	SP1	-0.624657	2.03661e-51	1
VPS29	EPAS1	-0.611497	8.34595e-49	2
VPS29	TFAP2A	-0.593208	2.22388e-45	3
VPS29	CTCF	-0.592738	2.70473e-45	4
VPS29	NR2C2	-0.580412	4.15986e-43	5
VPS29	TBX3	-0.541446	9.09508e-37	6
VPS29	PURA	-0.533952	1.2234e-35	7
VPS29	MAFK	-0.517341	3.09055e-33	8
VPS29	SP3	-0.504566	1.78002e-31	9
VPS29	MTF1	-0.487238	3.33217e-29	10
VPS29	ZBTB7A	-0.483782	9.1544e-29	11
VPS29	SMAD4	-0.478469	4.24325e-28	12
VPS29	RFX5	0.471038	3.45738e-27	13
VPS29	CLOCK	-0.458707	1.00844e-25	14
VPS29	ETV3	-0.455898	2.1339e-25	15
MGP	HOXA11	0.592882	2.54641e-45	1
MGP	ZEB1	0.567209	7.31199e-41	2
MGP	HOXA10	0.551312	2.6986e-38	3
MGP	KLF9	0.515013	6.54682e-33	4
MGP	SPI1	0.508086	5.92753e-32	5
MGP	HHEX	0.492814	6.38521e-30	6
MGP	GATA6	0.49142	9.69043e-30	7
MGP	RUNX1	0.456832	1.66389e-25	8
MGP	FLI1	0.446672	2.39088e-24	9
MGP	SNAI2	0.441124	9.87474e-24	10
MGP	HOXA9	0.43815	2.091e-23	11
MGP	SMAD3	0.437961	2.1923e-23	12
MGP	MEIS3	0.435812	3.75361e-23	13
MGP	PBX3	0.434116	5.72154e-23	14
MGP	RUNX3	0.397903	2.72958e-19	15
GNPTG	CREB3	0.594833	1.12299e-45	1
GNPTG	ZNF524	0.542021	7.43502e-37	2
GNPTG	NFIB	-0.432699	8.12225e-23	3
GNPTG	JUND	0.417804	2.93681e-21	4
GNPTG	XBP1	0.409146	2.18552e-20	5
GNPTG	PLAGL1	-0.408838	2.34469e-20	6
GNPTG	RFX7	-0.406426	4.06104e-20	7
GNPTG	ELK4	-0.404381	6.44495e-20	8
GNPTG	REST	-0.397114	3.24719e-19	9
GNPTG	TCF4	-0.391756	1.04255e-18	10
GNPTG	REL	-0.387274	2.72492e-18	11
GNPTG	ETS1	-0.38144	9.33099e-18	12
GNPTG	PPARA	-0.374583	3.83899e-17	13
GNPTG	ESRRA	0.373059	5.23414e-17	14
GNPTG	ZNF711	-0.353246	2.55635e-15	15
GAPVD1	SP1	0.615869	1.17265e-49	1
GAPVD1	NR2C2	0.593246	2.18747e-45	2
GAPVD1	CLOCK	0.574635	4.12318e-42	3
GAPVD1	SMAD4	0.531272	3.05034e-35	4
GAPVD1	NFAT5	0.52814	8.76423e-35	5
GAPVD1	GABPA	0.513764	9.77661e-33	6
GAPVD1	POU2F1	0.505471	1.34273e-31	7
GAPVD1	ETV3	0.494859	3.46188e-30	8
GAPVD1	ZNF148	0.494139	4.29578e-30	9
GAPVD1	SP3	0.49199	8.17517e-30	10
GAPVD1	RORA	0.483894	8.86308e-29	11
GAPVD1	YBX1	-0.475332	1.0349e-27	12
GAPVD1	ARNT	0.468095	7.8322e-27	13
GAPVD1	PURA	0.467611	8.9505e-27	14
GAPVD1	MTF1	0.461603	4.61986e-26	15
LPCAT4	ETS2	0.575031	3.52678e-42	1
LPCAT4	SOX4	0.56228	4.74017e-40	2
LPCAT4	KLF6	0.558699	1.80014e-39	3
LPCAT4	SMAD3	0.538218	2.81086e-36	4
LPCAT4	ASCL2	0.536414	5.25188e-36	5
LPCAT4	TEAD1	0.519695	1.43519e-33	6
LPCAT4	JDP2	0.508171	5.77209e-32	7
LPCAT4	STAT5B	-0.505207	1.45791e-31	8
LPCAT4	YBX1	0.501648	4.38777e-31	9
LPCAT4	MAFB	0.491989	8.17661e-30	10
LPCAT4	RUNX1	0.490492	1.27523e-29	11
LPCAT4	STAT2	0.485887	4.95206e-29	12
LPCAT4	TBX3	-0.480013	2.72422e-28	13
LPCAT4	RARA	0.461051	5.36644e-26	14
LPCAT4	SPI1	0.433776	6.22382e-23	15
GMFB	GABPA	0.551231	2.77919e-38	1
GMFB	THAP5	0.528854	6.89054e-35	2
GMFB	PLAG1	0.492998	6.04331e-30	3
GMFB	AHR	0.437494	2.46548e-23	4
GMFB	POU2F1	0.404279	6.59545e-20	5
GMFB	SMAD4	0.402549	9.73003e-20	6
GMFB	ZBTB14	0.397232	3.16315e-19	7
GMFB	ESRRG	0.387809	2.43274e-18	8
GMFB	REST	0.3848	4.6049e-18	9
GMFB	IRF3	-0.380006	1.25795e-17	10
GMFB	ZNF281	0.363634	3.4383e-16	11
GMFB	CLOCK	0.360457	6.39594e-16	12
GMFB	ELK4	0.3504	4.37825e-15	13
GMFB	SP4	0.324055	4.98063e-13	14
GMFB	NFATC1	-0.301345	2.10187e-11	15
EGLN1	FOSL2	0.612477	5.39562e-49	1
EGLN1	KLF3	0.610244	1.45458e-48	2
EGLN1	HIF1A	0.543081	5.1206e-37	3
EGLN1	NR3C1	0.530786	3.59541e-35	4
EGLN1	KLF6	0.52765	1.0339e-34	5
EGLN1	ETS2	0.515165	6.2325e-33	6
EGLN1	ZBTB4	0.513074	1.21867e-32	7
EGLN1	MXI1	0.504837	1.63575e-31	8
EGLN1	TBX3	-0.501444	4.67208e-31	9
EGLN1	NFKB1	0.482771	1.22919e-28	10
EGLN1	STAT3	0.474467	1.32131e-27	11
EGLN1	NFE2L2	-0.471405	3.12188e-27	12
EGLN1	ZBTB33	0.460869	5.63666e-26	13
EGLN1	DLX4	-0.4544	3.17432e-25	14
EGLN1	STAT5B	-0.45255	5.17247e-25	15
SHTN1	TEAD1	0.65869	8.44375e-59	1
SHTN1	SOX4	0.580934	3.37485e-43	2
SHTN1	SMAD3	0.532387	2.08606e-35	3
SHTN1	POU2F3	-0.513303	1.13243e-32	4
SHTN1	YBX1	0.497731	1.45417e-30	5
SHTN1	HES1	-0.495701	2.68674e-30	6
SHTN1	ETS2	0.491838	8.55177e-30	7
SHTN1	RUNX1	0.487277	3.29381e-29	8
SHTN1	E2F3	0.481003	2.04834e-28	9
SHTN1	ETV4	-0.480432	2.41392e-28	10
SHTN1	ASCL2	0.477348	5.84202e-28	11
SHTN1	STAT5B	-0.476983	6.47892e-28	12
SHTN1	MAFB	0.474167	1.43828e-27	13
SHTN1	KLF6	0.462445	3.67725e-26	14
SHTN1	NFATC2	0.460269	6.62684e-26	15
DAPK3	NR1H2	0.594757	1.15955e-45	1
DAPK3	MAFK	0.571109	1.6313e-41	2
DAPK3	ATF4	0.529617	5.33405e-35	3
DAPK3	E4F1	0.519377	1.59222e-33	4
DAPK3	ELF3	0.492142	7.81316e-30	5
DAPK3	ELK3	-0.480807	2.16809e-28	6
DAPK3	NR2F2	-0.462222	3.90535e-26	7
DAPK3	TEAD3	0.457291	1.47205e-25	8
DAPK3	JUND	0.456357	1.88807e-25	9
DAPK3	MAFF	0.454403	3.1718e-25	10
DAPK3	NFATC2	-0.44934	1.19791e-24	11
DAPK3	JUNB	0.430054	1.55634e-22	12
DAPK3	HES1	0.414196	6.82828e-21	13
DAPK3	NR2F6	0.406743	3.7787e-20	14
DAPK3	ATF3	0.403355	8.11925e-20	15
RPS29	CLOCK	-0.490911	1.12646e-29	1
RPS29	MSX2	0.456497	1.81921e-25	2
RPS29	PURA	-0.431235	1.1645e-22	3
RPS29	EPAS1	-0.428726	2.15313e-22	4
RPS29	RORA	-0.425874	4.299e-22	5
RPS29	SP1	-0.422274	1.0194e-21	6
RPS29	YBX1	0.418436	2.5317e-21	7
RPS29	ARNT	-0.394905	5.26662e-19	8
RPS29	ZBTB7B	-0.390033	1.51177e-18	9
RPS29	NFE2L1	-0.379515	1.39242e-17	10
RPS29	USF1	0.373554	4.73265e-17	11
RPS29	FOXO3	-0.368979	1.19104e-16	12
RPS29	FOXF2	0.365893	2.20141e-16	13
RPS29	SP2	-0.363999	3.19997e-16	14
RPS29	AHR	-0.343004	1.72794e-14	15
SLC35F2	SP3	0.582061	2.14745e-43	1
SLC35F2	SP1	0.539898	1.56338e-36	2
SLC35F2	GRHL1	0.517738	2.71748e-33	3
SLC35F2	MAFF	0.507583	6.94018e-32	4
SLC35F2	POU2F3	0.506738	9.04545e-32	5
SLC35F2	ZNF24	0.50519	1.46569e-31	6
SLC35F2	CTCF	0.499056	9.71007e-31	7
SLC35F2	ZNF143	0.49882	1.04318e-30	8
SLC35F2	YY1	0.494219	4.19507e-30	9
SLC35F2	GRHL2	0.490873	1.13923e-29	10
SLC35F2	ATF1	0.488049	2.62459e-29	11
SLC35F2	PATZ1	-0.472801	2.11157e-27	12
SLC35F2	ETV4	0.47053	3.98484e-27	13
SLC35F2	SOX12	-0.460794	5.75172e-26	14
SLC35F2	NR2F2	-0.447504	1.92858e-24	15
SMC4	FOXM1	0.528997	6.56339e-35	1
SMC4	E2F2	0.525123	2.40335e-34	2
SMC4	E2F3	0.464658	2.01222e-26	3
SMC4	TFCP2L1	0.459692	7.74312e-26	4
SMC4	E2F7	0.456015	2.06888e-25	5
SMC4	FOXC1	0.420513	1.54961e-21	6
SMC4	E2F5	0.41977	1.84804e-21	7
SMC4	ZBTB33	0.409816	1.87454e-20	8
SMC4	TFDP1	0.396921	3.38749e-19	9
SMC4	TBX4	0.394565	5.67083e-19	10
SMC4	HMGA1	0.390925	1.24745e-18	11
SMC4	NFIB	0.39082	1.27619e-18	12
SMC4	NR1H2	-0.353699	2.34582e-15	13
SMC4	TCF7	0.352802	2.78086e-15	14
SMC4	CREB3	-0.338335	4.03597e-14	15
PPP2R5C	TEAD3	-0.59709	4.3333e-46	1
PPP2R5C	STAT5B	-0.59332	2.12072e-45	2
PPP2R5C	MAFK	-0.564843	1.80213e-40	3
PPP2R5C	MAFF	-0.554219	9.37978e-39	4
PPP2R5C	CTCF	-0.551776	2.28137e-38	5
PPP2R5C	ETV4	-0.546186	1.70502e-37	6
PPP2R5C	SP3	-0.540689	1.18572e-36	7
PPP2R5C	TFAP2A	-0.533487	1.43311e-35	8
PPP2R5C	POU2F3	-0.532636	1.91702e-35	9
PPP2R5C	NFATC2	0.529314	5.90341e-35	10
PPP2R5C	EPAS1	-0.526908	1.32461e-34	11
PPP2R5C	DLX5	-0.51301	1.24365e-32	12
PPP2R5C	YBX1	0.511926	1.75768e-32	13
PPP2R5C	GRHL1	-0.506345	1.02325e-31	14
PPP2R5C	CEBPB	-0.491133	1.05533e-29	15
FJX1	MSX2	0.552518	1.74451e-38	1
FJX1	TFEB	0.534632	9.69799e-36	2
FJX1	E2F5	0.515765	5.13845e-33	3
FJX1	E2F1	0.504879	1.61426e-31	4
FJX1	FOXC1	0.499346	8.88362e-31	5
FJX1	TFCP2L1	0.490626	1.22583e-29	6
FJX1	E2F4	0.484496	7.43773e-29	7
FJX1	IRF6	0.462179	3.95138e-26	8
FJX1	TEAD4	0.446742	2.34788e-24	9
FJX1	BARX2	0.430909	1.26199e-22	10
FJX1	TFDP1	0.427701	2.76292e-22	11
FJX1	FOXO4	0.416273	4.20706e-21	12
FJX1	TP63	0.407746	3.00725e-20	13
FJX1	IRX2	0.39364	6.93228e-19	14
FJX1	ESRRA	0.370903	8.0933e-17	15
GNG12	GABPA	0.641482	5.92501e-55	1
GNG12	ESRRG	0.578433	9.14729e-43	2
GNG12	ZNF24	0.576848	1.71831e-42	3
GNG12	SMAD4	0.57483	3.81823e-42	4
GNG12	AHR	0.544627	2.96461e-37	5
GNG12	THAP5	0.530399	4.09995e-35	6
GNG12	CLOCK	0.48847	2.31833e-29	7
GNG12	ETV5	0.488378	2.38168e-29	8
GNG12	TBX3	0.468461	7.07549e-27	9
GNG12	ATF6	0.464075	2.3588e-26	10
GNG12	NFAT5	0.46135	4.94839e-26	11
GNG12	IKZF2	0.460252	6.65701e-26	12
GNG12	SP1	0.444581	4.09303e-24	13
GNG12	EPAS1	0.437344	2.55958e-23	14
GNG12	RARA	-0.435747	3.81451e-23	15
CXorf57	TP63	0.58804	1.88693e-44	1
CXorf57	SIX4	0.483333	1.04391e-28	2
CXorf57	TBX4	0.447156	2.11038e-24	3
CXorf57	SOX14	0.425214	5.03883e-22	4
CXorf57	ESRRG	0.42442	6.09953e-22	5
CXorf57	TFAP2B	0.422321	1.00796e-21	6
CXorf57	TFDP1	0.41592	4.56911e-21	7
CXorf57	KLF6	-0.411705	1.21483e-20	8
CXorf57	E2F1	0.407736	3.01461e-20	9
CXorf57	E2F7	0.392536	8.80639e-19	10
CXorf57	PBX1	0.381644	8.94028e-18	11
CXorf57	TFEB	0.380773	1.07213e-17	12
CXorf57	MEOX2	0.352222	3.10364e-15	13
CXorf57	FOXM1	0.342499	1.89528e-14	14
CXorf57	TBX5	0.336833	5.28704e-14	15
C6orf120	GABPA	0.654032	9.78612e-58	1
C6orf120	THAP5	0.608669	2.92531e-48	2
C6orf120	SMAD4	0.606766	6.73087e-48	3
C6orf120	SP1	0.550224	4.00605e-38	4
C6orf120	AHR	0.548251	8.15095e-38	5
C6orf120	SP3	0.544932	2.66233e-37	6
C6orf120	ATF6	0.542799	5.65496e-37	7
C6orf120	SOX12	-0.540681	1.1891e-36	8
C6orf120	E2F6	0.532546	1.97615e-35	9
C6orf120	ATF1	0.528584	7.54439e-35	10
C6orf120	STAT5B	0.523787	3.73929e-34	11
C6orf120	ESRRG	0.516674	3.83336e-33	12
C6orf120	TWIST1	0.507487	7.15272e-32	13
C6orf120	TBX3	0.506271	1.04681e-31	14
C6orf120	HES1	0.494709	3.62107e-30	15
RPS6KA1	SPI1	0.725137	1.98373e-76	1
RPS6KA1	MAFB	0.696223	3.81932e-68	2
RPS6KA1	IKZF1	0.629394	2.15512e-52	3
RPS6KA1	YBX1	0.598738	2.15726e-46	4
RPS6KA1	RUNX1	0.59726	4.03886e-46	5
RPS6KA1	IRF8	0.582566	1.75331e-43	6
RPS6KA1	ETS2	0.551878	2.19858e-38	7
RPS6KA1	PBX3	0.540147	1.43298e-36	8
RPS6KA1	RUNX3	0.527795	9.84222e-35	9
RPS6KA1	KLF6	0.526822	1.36321e-34	10
RPS6KA1	MEF2A	0.519712	1.42756e-33	11
RPS6KA1	KLF9	0.519633	1.4649e-33	12
RPS6KA1	FOXO1	0.517935	2.54908e-33	13
RPS6KA1	RELB	0.505585	1.29607e-31	14
RPS6KA1	IRF9	0.504528	1.80121e-31	15
NCAPH	E2F1	0.588631	1.4823e-44	1
NCAPH	TEAD4	0.564531	2.02859e-40	2
NCAPH	E2F4	0.56352	2.96957e-40	3
NCAPH	E2F7	0.545129	2.48339e-37	4
NCAPH	MSX2	0.543591	4.27514e-37	5
NCAPH	E2F2	0.529175	6.18392e-35	6
NCAPH	TFCP2L1	0.50699	8.35857e-32	7
NCAPH	TP63	0.471461	3.07276e-27	8
NCAPH	E2F3	0.47048	4.04057e-27	9
NCAPH	BARX2	0.454346	3.21963e-25	10
NCAPH	E2F5	0.443501	5.39646e-24	11
NCAPH	TFEB	0.442013	7.87954e-24	12
NCAPH	ETV7	0.415309	5.26995e-21	13
NCAPH	TGIF2	0.41021	1.71316e-20	14
NCAPH	TBX4	0.404558	6.19303e-20	15
BAZ2B	AHR	0.656504	2.67566e-58	1
BAZ2B	ARNT	0.613638	3.21732e-49	2
BAZ2B	POU2F1	0.563158	3.40619e-40	3
BAZ2B	STAT5B	0.56033	9.83106e-40	4
BAZ2B	YBX1	-0.526821	1.36386e-34	5
BAZ2B	TBX3	0.516826	3.64888e-33	6
BAZ2B	NFAT5	0.49785	1.40242e-30	7
BAZ2B	NPAS2	0.466075	1.36555e-26	8
BAZ2B	EPAS1	0.456416	1.85911e-25	9
BAZ2B	NFE2L2	0.452931	4.67795e-25	10
BAZ2B	CLOCK	0.448679	1.42168e-24	11
BAZ2B	ETV3	0.445258	3.44088e-24	12
BAZ2B	IRX2	-0.433937	5.98103e-23	13
BAZ2B	USF1	-0.416742	3.76937e-21	14
BAZ2B	SPI1	-0.412094	1.11032e-20	15
RPL10	TBX3	-0.561145	7.24705e-40	1
RPL10	AHR	-0.554412	8.73934e-39	2
RPL10	TEAD3	-0.534124	1.15424e-35	3
RPL10	EPAS1	-0.525891	1.85936e-34	4
RPL10	STAT5B	-0.525774	1.93293e-34	5
RPL10	NR2C2	-0.502831	3.04516e-31	6
RPL10	GABPA	-0.490137	1.41632e-29	7
RPL10	CLOCK	-0.489026	1.96748e-29	8
RPL10	SMAD4	-0.481405	1.82416e-28	9
RPL10	NFAT5	-0.475652	9.45591e-28	10
RPL10	ZBTB18	-0.4752	1.07449e-27	11
RPL10	RORA	-0.468161	7.68995e-27	12
RPL10	CREB5	-0.46533	1.67442e-26	13
RPL10	PURA	-0.464024	2.39243e-26	14
RPL10	USF1	0.460741	5.83507e-26	15
SELENOI	ESRRG	0.542184	7.01766e-37	1
SELENOI	ETV5	0.541015	1.05782e-36	2
SELENOI	ZNF24	0.53268	1.88842e-35	3
SELENOI	THAP5	0.527718	1.01055e-34	4
SELENOI	AHR	0.518349	2.22776e-33	5
SELENOI	GABPA	0.51346	1.07699e-32	6
SELENOI	ETV3	0.508766	4.78903e-32	7
SELENOI	XBP1	0.499873	7.56075e-31	8
SELENOI	STAT5B	0.495521	2.83694e-30	9
SELENOI	MGA	0.48593	4.89169e-29	10
SELENOI	POU2F1	0.482491	1.33287e-28	11
SELENOI	SOX12	-0.471957	2.67599e-27	12
SELENOI	RARA	-0.471671	2.89879e-27	13
SELENOI	SMAD4	0.45505	2.67307e-25	14
SELENOI	NFAT5	0.454514	3.07997e-25	15
UBC	ELF3	0.616251	9.85371e-50	1
UBC	MAFF	0.58158	2.60426e-43	2
UBC	HBP1	0.528202	8.58299e-35	3
UBC	ATF4	0.528143	8.75698e-35	4
UBC	NR1H2	0.513346	1.11676e-32	5
UBC	ATF3	0.507589	6.92804e-32	6
UBC	TBX2	-0.501072	5.23749e-31	7
UBC	NFIB	-0.494238	4.17109e-30	8
UBC	CREB3	0.488495	2.30154e-29	9
UBC	E2F3	-0.481065	2.01167e-28	10
UBC	TBX4	-0.480154	2.61563e-28	11
UBC	SOX12	-0.477599	5.43809e-28	12
UBC	ERG	-0.475797	9.07444e-28	13
UBC	XBP1	0.474073	1.4766e-27	14
UBC	GMEB1	0.473911	1.54524e-27	15
DOHH	ESRRA	0.609357	2.15714e-48	1
DOHH	E4F1	0.565163	1.59596e-40	2
DOHH	ZNF524	0.484121	8.29611e-29	3
DOHH	JUND	0.471105	3.39372e-27	4
DOHH	NR1H2	0.469336	5.55221e-27	5
DOHH	CEBPD	0.461274	5.05117e-26	6
DOHH	JUNB	0.388762	1.98474e-18	7
DOHH	IRF3	0.367797	1.50785e-16	8
DOHH	KLF16	0.356631	1.33949e-15	9
DOHH	CEBPB	0.354698	1.93976e-15	10
DOHH	E2F4	0.343269	1.64593e-14	11
DOHH	FOXN3	-0.319238	1.1299e-12	12
DOHH	CLOCK	-0.315474	2.12341e-12	13
DOHH	NR2C2	-0.313516	2.93825e-12	14
DOHH	MAFK	0.305324	1.11509e-11	15
RCL1	SP1	-0.538701	2.37618e-36	1
RCL1	MYC	0.536295	5.47075e-36	2
RCL1	CTCF	-0.532817	1.80186e-35	3
RCL1	E2F3	0.529716	5.1597e-35	4
RCL1	SP3	-0.526416	1.56083e-34	5
RCL1	TEAD4	0.5235	4.11043e-34	6
RCL1	GRHL2	-0.518026	2.4753e-33	7
RCL1	ZBTB7B	-0.514354	8.08973e-33	8
RCL1	TEAD3	-0.510141	3.1003e-32	9
RCL1	NR2F2	0.508321	5.50825e-32	10
RCL1	MTF1	-0.5068	8.86954e-32	11
RCL1	RFX5	0.485255	5.95992e-29	12
RCL1	PATZ1	0.481625	1.71189e-28	13
RCL1	MAFK	-0.478757	3.90654e-28	14
RCL1	TFCP2L1	0.468603	6.80323e-27	15
PNISR	YBX1	-0.625933	1.12091e-51	1
PNISR	STAT5B	0.575112	3.41454e-42	2
PNISR	TEAD3	0.538767	2.32272e-36	3
PNISR	NR2C2	0.53411	1.15975e-35	4
PNISR	TBX3	0.533783	1.29685e-35	5
PNISR	ZNF24	0.533611	1.37419e-35	6
PNISR	ZNF384	0.529855	4.92259e-35	7
PNISR	GABPA	0.525029	2.47964e-34	8
PNISR	GRHL2	0.520756	1.01429e-33	9
PNISR	SP1	0.517654	2.79178e-33	10
PNISR	SMAD4	0.512138	1.64206e-32	11
PNISR	POU2F1	0.509522	3.77222e-32	12
PNISR	CTCF	0.504591	1.76598e-31	13
PNISR	SP3	0.486531	4.10313e-29	14
PNISR	SPI1	-0.442139	7.63023e-24	15
TCHH	AHR	0.546329	1.62065e-37	1
TCHH	STAT5B	0.52562	2.03549e-34	2
TCHH	MAFF	0.505499	1.33109e-31	3
TCHH	STAT5A	0.495496	2.85821e-30	4
TCHH	TWIST1	0.486491	4.15161e-29	5
TCHH	GCM1	0.478917	3.7322e-28	6
TCHH	TBX3	0.453801	3.71876e-25	7
TCHH	ETV3	0.439829	1.36994e-23	8
TCHH	HES1	0.437961	2.19252e-23	9
TCHH	E2F6	0.419054	2.18834e-21	10
TCHH	ELK3	-0.417978	2.82023e-21	11
TCHH	NFATC2	-0.41039	1.64411e-20	12
TCHH	ETS1	-0.406933	3.61887e-20	13
TCHH	ETV6	-0.40277	9.25938e-20	14
TCHH	TFAP2C	0.381692	8.8503e-18	15
KLF4	KLF3	0.593085	2.3395e-45	1
KLF4	ELF3	0.533609	1.37502e-35	2
KLF4	MXI1	0.522039	6.64997e-34	3
KLF4	ATF3	0.49812	1.2918e-30	4
KLF4	YY1	0.468179	7.65182e-27	5
KLF4	ELF1	0.467141	1.01902e-26	6
KLF4	JUNB	0.465478	1.60806e-26	7
KLF4	CTCF	0.460556	6.13495e-26	8
KLF4	FOS	0.44836	1.54449e-24	9
KLF4	FOSB	0.444951	3.72233e-24	10
KLF4	GRHL1	0.425425	4.78945e-22	11
KLF4	BACH1	0.415329	5.24519e-21	12
KLF4	KLF10	0.412361	1.04398e-20	13
KLF4	SP3	0.411529	1.26494e-20	14
KLF4	NFIL3	0.389128	1.83493e-18	15
BAG2	TFCP2L1	0.605735	1.05533e-47	1
BAG2	MSX2	0.590589	6.60322e-45	2
BAG2	E2F5	0.579186	6.7898e-43	3
BAG2	E2F1	0.51178	1.84063e-32	4
BAG2	TFDP1	0.509246	4.11378e-32	5
BAG2	TFEB	0.508475	5.24649e-32	6
BAG2	FOXC1	0.506889	8.62597e-32	7
BAG2	E2F3	0.49203	8.07728e-30	8
BAG2	ISL1	0.476536	7.35913e-28	9
BAG2	TP63	0.472159	2.5291e-27	10
BAG2	RARB	0.470246	4.31303e-27	11
BAG2	MYBL2	0.468978	6.13127e-27	12
BAG2	BARX2	0.44722	2.07539e-24	13
BAG2	FOXO4	0.437105	2.71574e-23	14
BAG2	FOXF1	0.428741	2.14531e-22	15
MRPL50	YBX1	0.600266	1.12531e-46	1
MRPL50	TEAD3	-0.588329	1.67749e-44	2
MRPL50	MEF2D	-0.514394	7.98656e-33	3
MRPL50	STAT5B	-0.511599	1.94926e-32	4
MRPL50	CTCF	-0.492622	6.76608e-30	5
MRPL50	TFAP2A	-0.482594	1.29339e-28	6
MRPL50	ZBTB7A	-0.464409	2.15345e-26	7
MRPL50	NR2C2	-0.451772	6.34584e-25	8
MRPL50	SP1	-0.440482	1.16169e-23	9
MRPL50	MZF1	-0.424162	6.48806e-22	10
MRPL50	RFX5	0.420044	1.73188e-21	11
MRPL50	ETV4	-0.417063	3.49648e-21	12
MRPL50	SP2	-0.413737	7.59251e-21	13
MRPL50	PPARD	-0.392452	8.96919e-19	14
MRPL50	FLI1	0.372276	6.13265e-17	15
TMEM200B	ZEB1	0.591407	4.70199e-45	1
TMEM200B	SMAD3	0.575641	2.77684e-42	2
TMEM200B	YBX1	0.539326	1.91078e-36	3
TMEM200B	MEIS1	0.535518	7.1549e-36	4
TMEM200B	TCF7L2	0.534888	8.88257e-36	5
TMEM200B	HIC1	0.530532	3.92088e-35	6
TMEM200B	TEAD1	0.527233	1.18799e-34	7
TMEM200B	KLF9	0.522999	4.84247e-34	8
TMEM200B	STAT5B	-0.511529	1.99339e-32	9
TMEM200B	ETS2	0.502659	3.21237e-31	10
TMEM200B	NFYC	-0.48666	3.94922e-29	11
TMEM200B	ELK3	0.466656	1.16457e-26	12
TMEM200B	HHEX	0.466253	1.30083e-26	13
TMEM200B	RARA	0.457633	1.34342e-25	14
TMEM200B	ASCL2	0.448313	1.56348e-24	15
NELFB	ZNF524	0.544931	2.66382e-37	1
NELFB	CREB3	0.536203	5.64767e-36	2
NELFB	ESRRA	0.429376	1.83734e-22	3
NELFB	GMEB2	0.360841	5.93774e-16	4
NELFB	MAZ	0.358465	9.40777e-16	5
NELFB	EBF1	-0.348313	6.47167e-15	6
NELFB	RXRA	0.340816	2.57498e-14	7
NELFB	IRF3	0.329512	1.93488e-13	8
NELFB	REL	-0.326266	3.40373e-13	9
NELFB	ESRRG	-0.323989	5.03706e-13	10
NELFB	NFIB	-0.317232	1.58304e-12	11
NELFB	NFIA	-0.314527	2.48506e-12	12
NELFB	NFAT5	-0.311115	4.36204e-12	13
NELFB	ZBTB7B	0.29134	9.93027e-11	14
NELFB	USF2	0.266782	3.53177e-09	15
CALM3	NFAT5	-0.523768	3.76253e-34	1
CALM3	TFAP2A	-0.516324	4.28976e-33	2
CALM3	NR2C2	-0.483465	1.00434e-28	3
CALM3	YBX1	0.463567	2.7095e-26	4
CALM3	SMAD4	-0.450202	9.57002e-25	5
CALM3	SP3	-0.449734	1.08123e-24	6
CALM3	SP1	-0.446775	2.32847e-24	7
CALM3	CTCF	-0.444947	3.72574e-24	8
CALM3	BCL6	-0.440226	1.23927e-23	9
CALM3	POU2F1	-0.418903	2.26798e-21	10
CALM3	PURA	-0.415061	5.58243e-21	11
CALM3	CLOCK	-0.41274	9.56531e-21	12
CALM3	CREB3L2	-0.403045	8.70392e-20	13
CALM3	E2F4	0.399157	2.06976e-19	14
CALM3	CTCFL	-0.374845	3.63933e-17	15
PIK3CG	MAFB	0.66891	3.30343e-61	1
PIK3CG	MAF	0.59136	4.79054e-45	2
PIK3CG	RFX5	0.498122	1.29128e-30	3
PIK3CG	RUNX3	0.497298	1.65775e-30	4
PIK3CG	ZEB1	0.489877	1.53004e-29	5
PIK3CG	TFEC	0.481884	1.58828e-28	6
PIK3CG	KLF12	0.466526	1.20688e-26	7
PIK3CG	KLF6	0.454395	3.17857e-25	8
PIK3CG	KLF9	0.430602	1.36087e-22	9
PIK3CG	TCF4	0.401749	1.16366e-19	10
PIK3CG	HES1	-0.354826	1.89304e-15	11
PIK3CG	PGR	0.318435	1.29366e-12	12
PIK3CG	XBP1	-0.317691	1.46598e-12	13
PIK3CG	HIF1A	0.302982	1.62147e-11	14
PIK3CG	MITF	0.295766	5.03215e-11	15
SEC13	REL	-0.575712	2.70138e-42	1
SEC13	XBP1	0.518552	2.08461e-33	2
SEC13	KLF3	-0.513857	9.48854e-33	3
SEC13	FOXN3	-0.510699	2.59424e-32	4
SEC13	NR3C1	-0.475219	1.06858e-27	5
SEC13	STAT3	-0.45905	9.19707e-26	6
SEC13	PLAGL1	-0.456334	1.89978e-25	7
SEC13	KLF6	-0.451678	6.50408e-25	8
SEC13	ELK3	-0.44355	5.32974e-24	9
SEC13	HES1	0.430599	1.36176e-22	10
SEC13	FOSL2	-0.428961	2.03339e-22	11
SEC13	NFIB	-0.419986	1.75584e-21	12
SEC13	KLF9	-0.408438	2.56854e-20	13
SEC13	FOXO3	-0.408029	2.82006e-20	14
SEC13	RFX3	-0.401097	1.34551e-19	15
DERL2	ETS1	-0.579113	6.99203e-43	1
DERL2	HES1	0.567563	6.38705e-41	2
DERL2	ELK3	-0.546399	1.58112e-37	3
DERL2	NFIC	-0.545892	1.89292e-37	4
DERL2	TWIST1	0.538543	2.51025e-36	5
DERL2	FOXK1	-0.520417	1.13304e-33	6
DERL2	NFATC2	-0.514113	8.73995e-33	7
DERL2	PLAGL1	-0.50777	6.54609e-32	8
DERL2	NFIB	-0.502409	3.46999e-31	9
DERL2	NFIX	-0.47941	3.24004e-28	10
DERL2	TEAD1	-0.467882	8.30595e-27	11
DERL2	THRA	-0.464863	1.90325e-26	12
DERL2	ZEB1	-0.462895	3.25319e-26	13
DERL2	PPARA	-0.457997	1.21865e-25	14
DERL2	E2F6	0.444092	4.63974e-24	15
FAM84A	TFCP2L1	0.639794	1.37274e-54	1
FAM84A	MSX2	0.595798	7.4727e-46	2
FAM84A	TP63	0.585337	5.71346e-44	3
FAM84A	SOX14	0.540373	1.32411e-36	4
FAM84A	FOXO4	0.528547	7.63956e-35	5
FAM84A	TEAD4	0.507125	8.01122e-32	6
FAM84A	BARX2	0.506833	8.77878e-32	7
FAM84A	ISL1	0.477451	5.67319e-28	8
FAM84A	IRF6	0.466802	1.11843e-26	9
FAM84A	TFEB	0.465928	1.42171e-26	10
FAM84A	IRX2	0.462749	3.38461e-26	11
FAM84A	PBX1	0.458977	9.37965e-26	12
FAM84A	NR2F2	0.443091	5.98969e-24	13
FAM84A	E2F1	0.431024	1.2268e-22	14
FAM84A	E2F3	0.430713	1.32421e-22	15
MAP2K2	ZNF524	0.536775	4.63296e-36	1
MAP2K2	NR1H2	0.504734	1.68932e-31	2
MAP2K2	ESRRA	0.501246	4.96548e-31	3
MAP2K2	CLOCK	-0.434934	4.66939e-23	4
MAP2K2	NR2F6	0.429014	2.00717e-22	5
MAP2K2	ZBTB33	-0.401227	1.30713e-19	6
MAP2K2	IRF3	0.368937	1.20118e-16	7
MAP2K2	USF2	0.3443	1.36144e-14	8
MAP2K2	GABPA	-0.338559	3.87556e-14	9
MAP2K2	ELK4	-0.333026	1.04228e-13	10
MAP2K2	ELF2	-0.330888	1.51982e-13	11
MAP2K2	ZNF24	-0.319262	1.12541e-12	12
MAP2K2	SP1	-0.303256	1.5522e-11	13
MAP2K2	SMAD4	-0.295243	5.45679e-11	14
MAP2K2	SP3	-0.287618	1.74343e-10	15
SH3D21	TEAD3	0.617196	6.40073e-50	1
SH3D21	MAFK	0.588047	1.88176e-44	2
SH3D21	STAT5B	0.57274	8.6576e-42	3
SH3D21	CTCF	0.543265	4.79745e-37	4
SH3D21	YBX1	-0.531052	3.28732e-35	5
SH3D21	E2F3	-0.505513	1.32543e-31	6
SH3D21	LBX2	0.495787	2.61777e-30	7
SH3D21	ZBTB7B	0.493639	4.99071e-30	8
SH3D21	MEF2D	0.482461	1.34477e-28	9
SH3D21	ETV4	0.478072	4.75085e-28	10
SH3D21	MZF1	0.473774	1.60651e-27	11
SH3D21	TFAP2A	0.466186	1.32461e-26	12
SH3D21	ZBTB7A	0.456873	1.64586e-25	13
SH3D21	NR2F2	-0.453372	4.16549e-25	14
SH3D21	MSX2	-0.403602	7.67967e-20	15
LAT2	SPI1	0.717557	3.71755e-74	1
LAT2	IRF8	0.590446	7.00561e-45	2
LAT2	STAT3	0.537978	3.05454e-36	3
LAT2	RUNX3	0.536361	5.34795e-36	4
LAT2	TFAP2C	-0.495136	3.18471e-30	5
LAT2	MEF2A	0.489826	1.55331e-29	6
LAT2	HHEX	0.47596	8.66589e-28	7
LAT2	FLI1	0.468328	7.34272e-27	8
LAT2	STAT2	0.459389	8.39752e-26	9
LAT2	RARA	0.449897	1.03646e-24	10
LAT2	KLF12	0.449119	1.26826e-24	11
LAT2	PRDM1	0.441829	8.25688e-24	12
LAT2	YBX1	0.440691	1.1019e-23	13
LAT2	STAT1	0.436755	2.9648e-23	14
LAT2	NFIC	0.430072	1.54934e-22	15
RCOR3	YBX1	-0.563538	2.94966e-40	1
RCOR3	CTCF	0.512777	1.33876e-32	2
RCOR3	NRF1	0.509446	3.8642e-32	3
RCOR3	TFAP2A	0.485022	6.38231e-29	4
RCOR3	ZNF384	0.481577	1.73555e-28	5
RCOR3	GRHL2	0.481484	1.78249e-28	6
RCOR3	STAT5B	0.465993	1.39665e-26	7
RCOR3	FOXJ3	0.465037	1.81479e-26	8
RCOR3	PLAG1	0.456423	1.8556e-25	9
RCOR3	CREB3L2	0.455777	2.20387e-25	10
RCOR3	TBX3	0.439075	1.65687e-23	11
RCOR3	SMAD4	0.43631	3.31416e-23	12
RCOR3	NFAT5	0.427771	2.71659e-22	13
RCOR3	SP2	0.416435	4.05079e-21	14
RCOR3	GATA2	0.398282	2.51106e-19	15
PNPLA2	NR1H2	0.521383	8.24907e-34	1
PNPLA2	MAFK	0.520677	1.04067e-33	2
PNPLA2	JUND	0.477389	5.77571e-28	3
PNPLA2	MZF1	0.454259	3.29453e-25	4
PNPLA2	ZBTB7A	0.440602	1.12684e-23	5
PNPLA2	RELA	0.435665	3.8938e-23	6
PNPLA2	TFE3	0.42747	2.92255e-22	7
PNPLA2	SREBF1	0.424051	6.66211e-22	8
PNPLA2	NFYC	0.414991	5.67533e-21	9
PNPLA2	CEBPB	0.414557	6.27845e-21	10
PNPLA2	RFX1	0.405658	4.83056e-20	11
PNPLA2	USF2	0.397795	2.79525e-19	12
PNPLA2	FOXP4	0.395328	4.80203e-19	13
PNPLA2	YBX1	-0.364106	3.13307e-16	14
PNPLA2	RFX5	-0.361557	5.16311e-16	15
IGFBP2	ZEB1	0.618756	3.13842e-50	1
IGFBP2	PGR	0.564524	2.03421e-40	2
IGFBP2	JDP2	0.555838	5.17402e-39	3
IGFBP2	HIC1	0.547498	1.06753e-37	4
IGFBP2	KLF9	0.525572	2.06934e-34	5
IGFBP2	MAFB	0.514672	7.30389e-33	6
IGFBP2	MEIS1	0.504691	1.71206e-31	7
IGFBP2	TCF7L2	0.499896	7.50803e-31	8
IGFBP2	PBX3	0.486931	3.6475e-29	9
IGFBP2	STAT1	0.482299	1.40894e-28	10
IGFBP2	SMAD3	0.479407	3.24264e-28	11
IGFBP2	PRDM1	0.470905	3.58917e-27	12
IGFBP2	MEIS3	0.460662	5.96207e-26	13
IGFBP2	SPI1	0.450069	9.90789e-25	14
IGFBP2	IKZF1	0.433139	7.28538e-23	15
WFDC1	TBX5	0.597759	3.27325e-46	1
WFDC1	ERG	0.595287	9.27646e-46	2
WFDC1	TBX2	0.572096	1.1112e-41	3
WFDC1	FLI1	0.562835	3.84983e-40	4
WFDC1	HEY2	0.561237	7.00583e-40	5
WFDC1	TBX4	0.55767	2.63919e-39	6
WFDC1	PLAGL1	0.487883	2.75578e-29	7
WFDC1	ZBTB7B	-0.443698	5.13167e-24	8
WFDC1	PATZ1	0.435877	3.69304e-23	9
WFDC1	SP1	-0.413312	8.37911e-21	10
WFDC1	NR2C2	-0.40618	4.29369e-20	11
WFDC1	E2F1	0.398243	2.53317e-19	12
WFDC1	MTF1	-0.391181	1.18045e-18	13
WFDC1	PLAG1	-0.36642	1.98307e-16	14
WFDC1	E2F4	0.365617	2.32478e-16	15
TRPV2	FLI1	0.668348	4.52004e-61	1
TRPV2	RFX5	0.573316	6.90876e-42	2
TRPV2	ZEB1	0.538205	2.82279e-36	3
TRPV2	ELK3	0.533531	1.41213e-35	4
TRPV2	SMAD4	-0.525747	1.95079e-34	5
TRPV2	STAT5B	-0.509248	4.1119e-32	6
TRPV2	MEF2C	0.50598	1.14636e-31	7
TRPV2	MEF2A	0.497888	1.38645e-30	8
TRPV2	ATF1	-0.49386	4.67101e-30	9
TRPV2	MYC	0.489498	1.71098e-29	10
TRPV2	E2F6	-0.489342	1.79153e-29	11
TRPV2	ERG	0.478404	4.32292e-28	12
TRPV2	ETV6	0.478126	4.68029e-28	13
TRPV2	RELB	0.456813	1.67231e-25	14
TRPV2	KLF12	0.456732	1.70892e-25	15
SNTB2	ETS1	0.625123	1.63919e-51	1
SNTB2	ZEB1	0.588393	1.6345e-44	2
SNTB2	NFIB	0.565273	1.5303e-40	3
SNTB2	ELK3	0.557962	2.3689e-39	4
SNTB2	TCF4	0.55519	6.57075e-39	5
SNTB2	E2F3	0.53677	4.63978e-36	6
SNTB2	PLAGL1	0.535712	6.69352e-36	7
SNTB2	FLI1	0.534133	1.15077e-35	8
SNTB2	KLF9	0.529614	5.33863e-35	9
SNTB2	KLF12	0.518105	2.41212e-33	10
SNTB2	MAF	0.516317	4.29942e-33	11
SNTB2	NR1H2	-0.507768	6.54949e-32	12
SNTB2	NFIX	0.503073	2.82491e-31	13
SNTB2	PBX3	0.50259	3.28179e-31	14
SNTB2	THRA	0.471721	2.85753e-27	15
RAD23A	NR1H2	0.507808	6.46744e-32	1
RAD23A	REL	-0.485306	5.8721e-29	2
RAD23A	TEAD3	0.467301	9.75021e-27	3
RAD23A	ETS1	-0.451653	6.54584e-25	4
RAD23A	ELK3	-0.451072	7.62413e-25	5
RAD23A	ZEB1	-0.449524	1.14227e-24	6
RAD23A	NFYC	0.440756	1.08411e-23	7
RAD23A	ZBTB33	-0.421904	1.11324e-21	8
RAD23A	NFIB	-0.412361	1.04403e-20	9
RAD23A	KLF9	-0.40981	1.87719e-20	10
RAD23A	RUNX1	-0.404423	6.38531e-20	11
RAD23A	TEAD1	-0.403861	7.2451e-20	12
RAD23A	MAF	-0.39397	6.45343e-19	13
RAD23A	TCF4	-0.392836	8.25501e-19	14
RAD23A	REST	-0.377421	2.14558e-17	15
IFT20	CREB3	0.555397	6.09309e-39	1
IFT20	REL	-0.503567	2.42465e-31	2
IFT20	ETS1	-0.494755	3.5718e-30	3
IFT20	TEAD1	-0.47994	2.78231e-28	4
IFT20	XBP1	0.466581	1.18887e-26	5
IFT20	ATF4	0.451113	7.54237e-25	6
IFT20	NR1H2	0.446975	2.21147e-24	7
IFT20	RFX7	-0.437899	2.22683e-23	8
IFT20	DDIT3	0.435128	4.44983e-23	9
IFT20	NFIC	-0.425815	4.36011e-22	10
IFT20	STAT3	-0.423888	6.92812e-22	11
IFT20	ELK3	-0.419353	2.03852e-21	12
IFT20	REST	-0.419132	2.14813e-21	13
IFT20	ZNF524	0.408188	2.72001e-20	14
IFT20	NR2F6	0.388686	2.01726e-18	15
GATA3	NFIL3	0.655762	3.96679e-58	1
GATA3	TFAP2A	0.599688	1.43991e-46	2
GATA3	BHLHE40	0.567696	6.06892e-41	3
GATA3	FOXJ2	0.515294	5.98031e-33	4
GATA3	DLX5	0.508651	4.96454e-32	5
GATA3	GRHL1	0.498899	1.01863e-30	6
GATA3	ZBTB7A	0.485186	6.08249e-29	7
GATA3	PKNOX1	0.475624	9.528e-28	8
GATA3	DLX6	0.451848	6.21978e-25	9
GATA3	MXI1	0.443707	5.11967e-24	10
GATA3	ELF3	0.441622	8.7025e-24	11
GATA3	CTCF	0.433383	6.86001e-23	12
GATA3	FOXJ3	0.43061	1.35811e-22	13
GATA3	FOSL2	0.423974	6.7849e-22	14
GATA3	ATF3	0.418289	2.62066e-21	15
RPS23	YBX1	0.544222	3.42096e-37	1
RPS23	CLOCK	-0.518604	2.04966e-33	2
RPS23	PURA	-0.499163	9.39401e-31	3
RPS23	NFAT5	-0.482075	1.50236e-28	4
RPS23	SP1	-0.47948	3.17527e-28	5
RPS23	EPAS1	-0.470213	4.35214e-27	6
RPS23	PLAG1	-0.45903	9.24744e-26	7
RPS23	AHR	-0.451476	6.85722e-25	8
RPS23	SMAD4	-0.451141	7.48728e-25	9
RPS23	E2F4	0.433003	7.53576e-23	10
RPS23	STAT5B	-0.425751	4.42798e-22	11
RPS23	E2F1	0.423625	7.37929e-22	12
RPS23	ARNT	-0.419598	1.92447e-21	13
RPS23	MZF1	-0.410631	1.55544e-20	14
RPS23	CTCF	-0.410482	1.60975e-20	15
MAEA	NR1H2	0.542903	5.45219e-37	1
MAEA	MAFK	0.477116	6.23933e-28	2
MAEA	JUND	0.462546	3.57763e-26	3
MAEA	ZNF524	0.441289	9.47335e-24	4
MAEA	ZBTB7A	0.42079	1.45112e-21	5
MAEA	NFYC	0.407981	2.85132e-20	6
MAEA	EBF1	-0.389886	1.56006e-18	7
MAEA	NFIB	-0.384726	4.67822e-18	8
MAEA	E2F3	-0.383953	5.50601e-18	9
MAEA	NFIA	-0.367334	1.65347e-16	10
MAEA	RELA	0.363158	3.77617e-16	11
MAEA	NFATC2	-0.358305	9.70468e-16	12
MAEA	ZEB1	-0.357486	1.1364e-15	13
MAEA	ERG	-0.348954	5.74014e-15	14
MAEA	GMEB2	0.347179	7.99226e-15	15
ATP6V1B1	MSX2	0.594772	1.15226e-45	1
ATP6V1B1	TFCP2L1	0.582266	1.97806e-43	2
ATP6V1B1	TP63	0.552138	2.00011e-38	3
ATP6V1B1	FOXO4	0.521038	9.24286e-34	4
ATP6V1B1	TEAD4	0.454441	3.13999e-25	5
ATP6V1B1	E2F4	0.448812	1.37388e-24	6
ATP6V1B1	SOX14	0.427018	3.26004e-22	7
ATP6V1B1	PRDM4	-0.419094	2.16754e-21	8
ATP6V1B1	E2F1	0.412229	1.07621e-20	9
ATP6V1B1	PATZ1	0.406624	3.8815e-20	10
ATP6V1B1	MAFA	0.393985	6.43276e-19	11
ATP6V1B1	NR2F2	0.392281	9.30722e-19	12
ATP6V1B1	ISL1	0.387773	2.45151e-18	13
ATP6V1B1	FOXK1	0.382618	7.29155e-18	14
ATP6V1B1	BARX2	0.368856	1.22064e-16	15
TBL2	NR1H2	0.602347	4.59104e-47	1
TBL2	ELK3	-0.532624	1.92509e-35	2
TBL2	PLAGL1	-0.524626	2.835e-34	3
TBL2	XBP1	0.508625	5.0058e-32	4
TBL2	RFX7	-0.498131	1.28766e-30	5
TBL2	ETS1	-0.49527	3.05946e-30	6
TBL2	TEAD3	0.471947	2.68377e-27	7
TBL2	TWIST1	0.46855	6.9032e-27	8
TBL2	ETV6	-0.467584	9.01836e-27	9
TBL2	NR2F2	-0.461822	4.35339e-26	10
TBL2	CREB3	0.448077	1.66241e-24	11
TBL2	ETV4	0.4431	5.97664e-24	12
TBL2	HES1	0.435126	4.45212e-23	13
TBL2	TCF4	-0.426569	3.63262e-22	14
TBL2	FLI1	-0.423827	7.02933e-22	15
STRBP	GMEB1	-0.507151	7.94597e-32	1
STRBP	E2F3	0.488686	2.17456e-29	2
STRBP	ATF1	-0.467675	8.79558e-27	3
STRBP	TP63	0.449489	1.15245e-24	4
STRBP	SOX12	0.441747	8.43039e-24	5
STRBP	STAT5B	-0.429208	1.91429e-22	6
STRBP	CTCF	-0.427736	2.73966e-22	7
STRBP	IRX2	0.426457	3.73196e-22	8
STRBP	MYC	0.42396	6.8081e-22	9
STRBP	FOXK1	0.421531	1.21657e-21	10
STRBP	SP1	-0.416507	3.98263e-21	11
STRBP	ETV4	-0.413748	7.57333e-21	12
STRBP	SP3	-0.400936	1.39469e-19	13
STRBP	RFX5	0.400448	1.55467e-19	14
STRBP	PATZ1	0.375178	3.39959e-17	15
RTCB	REL	-0.566635	9.09519e-41	1
RTCB	CREB3	0.483984	8.63484e-29	2
RTCB	KLF6	-0.425026	5.27153e-22	3
RTCB	REST	-0.424861	5.48606e-22	4
RTCB	NR2C2	-0.399114	2.08945e-19	5
RTCB	ELK4	-0.393489	7.16428e-19	6
RTCB	KLF3	-0.392022	9.84299e-19	7
RTCB	NFAT5	-0.391965	9.96569e-19	8
RTCB	E2F4	0.377604	2.06596e-17	9
RTCB	TCF7L2	-0.375591	3.12474e-17	10
RTCB	FOSL2	-0.368148	1.40576e-16	11
RTCB	NFIC	-0.361855	4.87161e-16	12
RTCB	ETS1	-0.355864	1.55178e-15	13
RTCB	PPARA	-0.346861	8.47738e-15	14
RTCB	KLF9	-0.317396	1.54028e-12	15
BICD1	ELK3	0.635127	1.35738e-53	1
BICD1	ETS1	0.630294	1.39895e-52	2
BICD1	FLI1	0.610779	1.14612e-48	3
BICD1	NFIB	0.59832	2.58084e-46	4
BICD1	ZEB1	0.583795	1.0687e-43	5
BICD1	TEAD2	0.542548	6.17618e-37	6
BICD1	HHEX	0.541917	7.70698e-37	7
BICD1	ERG	0.529897	4.85343e-35	8
BICD1	MAFF	-0.523105	4.67598e-34	9
BICD1	NFIX	0.523096	4.69138e-34	10
BICD1	TCF4	0.519272	1.64808e-33	11
BICD1	XBP1	-0.493216	5.66243e-30	12
BICD1	SOX12	0.488009	2.65554e-29	13
BICD1	HLX	0.484182	8.15138e-29	14
BICD1	EBF3	0.481523	1.76273e-28	15
SYNE1	SMAD3	0.658595	8.87443e-59	1
SYNE1	TCF7L2	0.614155	2.54841e-49	2
SYNE1	ETS2	0.612394	5.59449e-49	3
SYNE1	KLF6	0.607222	5.52843e-48	4
SYNE1	STAT2	0.581078	3.18683e-43	5
SYNE1	KLF9	0.569315	3.26263e-41	6
SYNE1	STAT3	0.564988	1.70507e-40	7
SYNE1	ZEB1	0.518291	2.27017e-33	8
SYNE1	PRDM1	0.51005	3.19227e-32	9
SYNE1	HIC1	0.503517	2.46334e-31	10
SYNE1	HES1	-0.485352	5.79278e-29	11
SYNE1	FOSL2	0.47193	2.69549e-27	12
SYNE1	KLF12	0.463879	2.48861e-26	13
SYNE1	PBX3	0.463087	3.08842e-26	14
SYNE1	ELK3	0.45957	7.99912e-26	15
XKRX	TBX3	0.498751	1.06541e-30	1
XKRX	ESRRG	0.451128	7.51143e-25	2
XKRX	TWIST1	0.447562	1.8996e-24	3
XKRX	POU2F3	0.445946	2.88298e-24	4
XKRX	YBX1	-0.441293	9.46181e-24	5
XKRX	HES1	0.427703	2.76194e-22	6
XKRX	TEAD3	0.427698	2.76503e-22	7
XKRX	MEF2A	-0.42403	6.69521e-22	8
XKRX	EPAS1	0.408069	2.79436e-20	9
XKRX	SPI1	-0.404275	6.60168e-20	10
XKRX	ELK3	-0.402718	9.36833e-20	11
XKRX	ZSCAN4	0.402637	9.54061e-20	12
XKRX	KLF6	-0.397179	3.20099e-19	13
XKRX	SMAD4	0.393648	6.92104e-19	14
XKRX	E2F6	0.377623	2.05786e-17	15
CLPX	HBP1	0.45139	7.01421e-25	1
CLPX	PLAG1	0.440768	1.08075e-23	2
CLPX	ATF6	0.423318	7.94305e-22	3
CLPX	SP3	0.406496	3.99684e-20	4
CLPX	ATF1	0.38966	1.63751e-18	5
CLPX	ZNF148	0.37952	1.39101e-17	6
CLPX	SP1	0.37394	4.37606e-17	7
CLPX	RUNX1	-0.356148	1.4696e-15	8
CLPX	RORA	0.351035	3.88475e-15	9
CLPX	NR1H2	0.344267	1.36975e-14	10
CLPX	PBX3	-0.342847	1.77834e-14	11
CLPX	MAFK	0.334277	8.34406e-14	12
CLPX	TBP	0.327478	2.75922e-13	13
CLPX	FLI1	-0.322387	6.6238e-13	14
CLPX	HHEX	-0.307789	7.49699e-12	15
CLDN4	ELF3	0.585128	6.21868e-44	1
CLDN4	NR1H2	0.57592	2.48827e-42	2
CLDN4	ATF4	0.575394	3.05658e-42	3
CLDN4	CEBPB	0.554242	9.30242e-39	4
CLDN4	JUND	0.529679	5.22347e-35	5
CLDN4	MAFF	0.52587	1.87181e-34	6
CLDN4	JUNB	0.486111	4.63904e-29	7
CLDN4	NR2F6	0.484354	7.75148e-29	8
CLDN4	NFIB	-0.458161	1.16666e-25	9
CLDN4	ETS1	-0.452644	5.04594e-25	10
CLDN4	ZNF524	0.452417	5.3575e-25	11
CLDN4	ZEB1	-0.435174	4.39971e-23	12
CLDN4	OVOL1	0.432338	8.87824e-23	13
CLDN4	TCF4	-0.427314	3.03512e-22	14
CLDN4	MECOM	-0.409487	2.02128e-20	15
TMEM189	SNAI2	-0.434611	5.05903e-23	1
TMEM189	KLF9	-0.430654	1.34356e-22	2
TMEM189	ZEB1	-0.407886	2.91321e-20	3
TMEM189	PPARD	0.405251	5.29584e-20	4
TMEM189	MITF	-0.399897	1.75663e-19	5
TMEM189	CEBPA	0.394407	5.86895e-19	6
TMEM189	ELF3	0.389209	1.80332e-18	7
TMEM189	MAFF	0.38848	2.10762e-18	8
TMEM189	RUNX1	-0.381863	8.54011e-18	9
TMEM189	NR2F6	0.371207	7.6103e-17	10
TMEM189	MEF2A	-0.370468	8.83392e-17	11
TMEM189	FOXO1	-0.368343	1.35212e-16	12
TMEM189	CREB3	0.367485	1.60461e-16	13
TMEM189	KLF12	-0.363887	3.2708e-16	14
TMEM189	NFIC	-0.360805	5.97923e-16	15
LRRC42	ETS1	-0.567016	7.86584e-41	1
LRRC42	SMAD3	-0.554049	9.98238e-39	2
LRRC42	ZEB1	-0.520862	9.79482e-34	3
LRRC42	REL	-0.51673	3.76485e-33	4
LRRC42	ELK3	-0.513773	9.75019e-33	5
LRRC42	TWIST1	0.511096	2.28735e-32	6
LRRC42	KLF6	-0.506248	1.05437e-31	7
LRRC42	NR1H2	0.498176	1.27011e-30	8
LRRC42	STAT3	-0.491996	8.15977e-30	9
LRRC42	NFIC	-0.48679	3.80107e-29	10
LRRC42	RUNX1	-0.4651	1.78379e-26	11
LRRC42	TCF4	-0.46255	3.57337e-26	12
LRRC42	ETS2	-0.461597	4.62781e-26	13
LRRC42	HES1	0.45613	2.00596e-25	14
LRRC42	MAFB	-0.446828	2.29728e-24	15
B3GNT5	TFAP2C	0.408158	2.73844e-20	1
B3GNT5	ETV3	0.403647	7.60233e-20	2
B3GNT5	GCM1	0.399712	1.83022e-19	3
B3GNT5	KLF5	0.392747	8.41522e-19	4
B3GNT5	GABPA	0.386898	2.95268e-18	5
B3GNT5	FOXO4	0.385287	4.15538e-18	6
B3GNT5	ZNF24	0.358104	1.00891e-15	7
B3GNT5	NFYB	0.357242	1.19092e-15	8
B3GNT5	BBX	0.347052	8.18255e-15	9
B3GNT5	ESRRG	0.344684	1.26835e-14	10
B3GNT5	CDC5L	0.340584	2.68579e-14	11
B3GNT5	CEBPG	0.32432	4.759e-13	12
B3GNT5	NFE2L2	0.30766	7.65465e-12	13
B3GNT5	NR1D1	-0.29705	4.12305e-11	14
B3GNT5	SMAD4	0.283365	3.28526e-10	15
MBNL1	STAT3	0.621141	1.04384e-50	1
MBNL1	MAFB	0.606844	6.51344e-48	2
MBNL1	PBX3	0.591393	4.72721e-45	3
MBNL1	STAT1	0.533638	1.36169e-35	4
MBNL1	MEIS1	0.523807	3.7148e-34	5
MBNL1	STAT2	0.516734	3.75996e-33	6
MBNL1	TWIST1	-0.470446	4.07848e-27	7
MBNL1	STAT5B	-0.440738	1.08891e-23	8
MBNL1	MEIS3	0.367936	1.46644e-16	9
MBNL1	TAL1	0.310233	5.03857e-12	10
MBNL1	PKNOX1	-0.296758	4.3149e-11	11
MBNL1	TCF3	0.254695	1.81225e-08	12
AMD1	AHR	0.555925	5.01218e-39	1
AMD1	THAP5	0.533252	1.55259e-35	2
AMD1	STAT5B	0.530058	4.59758e-35	3
AMD1	TBX3	0.528161	8.7029e-35	4
AMD1	CDC5L	0.523261	4.44394e-34	5
AMD1	ETV6	-0.491177	1.0417e-29	6
AMD1	SOX12	-0.481822	1.61684e-28	7
AMD1	ATF1	0.475505	9.85338e-28	8
AMD1	E2F6	0.47448	1.31642e-27	9
AMD1	ESRRG	0.473805	1.59234e-27	10
AMD1	JUN	-0.465019	1.82354e-26	11
AMD1	TWIST1	0.461198	5.15674e-26	12
AMD1	E2F3	-0.448323	1.55964e-24	13
AMD1	NFATC1	-0.445926	2.8977e-24	14
AMD1	FOSL2	-0.43636	3.27277e-23	15
STXBP3	GABPA	0.606436	7.76204e-48	1
STXBP3	THAP5	0.580759	3.61774e-43	2
STXBP3	SP3	0.558289	2.09675e-39	3
STXBP3	SMAD4	0.556627	3.8757e-39	4
STXBP3	YY1	0.521074	9.13653e-34	5
STXBP3	KLF10	0.520987	9.39706e-34	6
STXBP3	ATF6	0.51888	1.874e-33	7
STXBP3	ELF1	0.490166	1.40448e-29	8
STXBP3	KLF5	0.490065	1.4472e-29	9
STXBP3	PURA	0.487366	3.20866e-29	10
STXBP3	PLAG1	0.478061	4.76704e-28	11
STXBP3	ETV3	0.47548	9.92358e-28	12
STXBP3	NR3C2	0.473701	1.64018e-27	13
STXBP3	FOXO3	0.467599	8.98202e-27	14
STXBP3	IKZF2	0.455228	2.54937e-25	15
UTY	ZFX	-0.654894	6.26516e-58	1
UTY	VDR	-0.429858	1.63306e-22	2
UTY	HLF	0.302844	1.65758e-11	3
UTY	DDIT3	0.297881	3.62156e-11	4
ACSL1	SPI1	0.701172	1.7239e-69	1
ACSL1	MAFB	0.673694	2.25985e-62	2
ACSL1	KLF9	0.620486	1.41151e-50	3
ACSL1	IKZF1	0.620158	1.64499e-50	4
ACSL1	STAT3	0.613993	2.74297e-49	5
ACSL1	MEF2A	0.59113	5.27189e-45	6
ACSL1	ETS2	0.572379	9.9713e-42	7
ACSL1	PBX3	0.537304	3.85899e-36	8
ACSL1	KLF6	0.53345	1.45168e-35	9
ACSL1	MAF	0.503989	2.12861e-31	10
ACSL1	FOSL2	0.503782	2.26771e-31	11
ACSL1	ETS1	0.502741	3.13105e-31	12
ACSL1	IRF8	0.501352	4.80693e-31	13
ACSL1	NFATC1	0.48328	1.06007e-28	14
ACSL1	ETV6	0.483222	1.07835e-28	15
ZNF644	SP3	0.613493	3.4322e-49	1
ZNF644	SP1	0.602851	3.69024e-47	2
ZNF644	GABPA	0.595749	7.62903e-46	3
ZNF644	CLOCK	0.57875	8.06185e-43	4
ZNF644	SMAD4	0.576469	1.99998e-42	5
ZNF644	THAP5	0.560578	8.95575e-40	6
ZNF644	RORA	0.547857	9.38477e-38	7
ZNF644	PURA	0.536146	5.76004e-36	8
ZNF644	CTCF	0.511086	2.29456e-32	9
ZNF644	AHR	0.499096	9.59052e-31	10
ZNF644	NR2C2	0.489996	1.47681e-29	11
ZNF644	YBX1	-0.478761	3.90171e-28	12
ZNF644	ETV3	0.474806	1.20072e-27	13
ZNF644	ELF1	0.472747	2.14354e-27	14
ZNF644	TBX3	0.452852	4.77768e-25	15
FBLN5	ZEB1	0.564094	2.39253e-40	1
FBLN5	GATA6	0.52238	5.94318e-34	2
FBLN5	TCF7L2	0.486317	4.36845e-29	3
FBLN5	PRRX1	0.484205	8.09656e-29	4
FBLN5	SPI1	0.474557	1.28823e-27	5
FBLN5	KLF9	0.471485	3.05252e-27	6
FBLN5	MAFB	0.470388	4.14446e-27	7
FBLN5	SMAD3	0.462442	3.67991e-26	8
FBLN5	HOXA9	0.460755	5.81382e-26	9
FBLN5	NFIC	0.459897	7.32613e-26	10
FBLN5	EBF1	0.458499	1.06591e-25	11
FBLN5	CREB3L1	0.457908	1.24802e-25	12
FBLN5	NFIX	0.454465	3.12043e-25	13
FBLN5	THRA	0.44236	7.21419e-24	14
FBLN5	MEIS3	0.425602	4.58898e-22	15
PKNOX1	TFAP2A	0.594913	1.08581e-45	1
PKNOX1	CTCF	0.516446	4.12378e-33	2
PKNOX1	FOXJ3	0.492996	6.04655e-30	3
PKNOX1	STAT5B	0.48464	7.13407e-29	4
PKNOX1	GATA3	0.475624	9.528e-28	5
PKNOX1	DLX5	0.46322	2.97843e-26	6
PKNOX1	GRHL1	0.453289	4.2572e-25	7
PKNOX1	RFX5	-0.436456	3.19513e-23	8
PKNOX1	DLX6	0.432222	9.13682e-23	9
PKNOX1	YBX1	-0.424002	6.74043e-22	10
PKNOX1	SREBF1	0.421706	1.16687e-21	11
PKNOX1	GMEB1	0.420387	1.59652e-21	12
PKNOX1	ZSCAN4	0.419713	1.87299e-21	13
PKNOX1	SNAI2	-0.416707	3.8005e-21	14
PKNOX1	ETV4	0.400992	1.37742e-19	15
BUD13	GMEB1	0.570952	1.73351e-41	1
BUD13	ELK3	-0.560193	1.03489e-39	2
BUD13	MEF2A	-0.547573	1.03956e-37	3
BUD13	NFIB	-0.546147	1.72865e-37	4
BUD13	ETS1	-0.539765	1.63788e-36	5
BUD13	ZEB1	-0.516795	3.68638e-33	6
BUD13	E2F3	-0.512399	1.51084e-32	7
BUD13	NR2F2	-0.511552	1.97876e-32	8
BUD13	PLAGL1	-0.51088	2.44941e-32	9
BUD13	NFIC	-0.501644	4.39305e-31	10
BUD13	HES1	0.49683	1.91117e-30	11
BUD13	TCF4	-0.486785	3.80653e-29	12
BUD13	PPARA	-0.483589	9.68608e-29	13
BUD13	FOXK1	-0.476376	7.70022e-28	14
BUD13	ATF1	0.474126	1.45493e-27	15
STK40	MAFK	0.625581	1.32186e-51	1
STK40	STAT5B	0.621195	1.01792e-50	2
STK40	GMEB2	0.59073	6.22485e-45	3
STK40	TEAD3	0.537671	3.39868e-36	4
STK40	MAFF	0.524361	3.09595e-34	5
STK40	GMEB1	0.510881	2.44889e-32	6
STK40	NR2F2	-0.50068	5.90588e-31	7
STK40	ELK3	-0.496004	2.45147e-30	8
STK40	NR1H2	0.493422	5.32599e-30	9
STK40	XBP1	0.491755	8.76422e-30	10
STK40	NFIB	-0.475078	1.11199e-27	11
STK40	ETV6	-0.474506	1.30671e-27	12
STK40	ETS1	-0.46717	1.01104e-26	13
STK40	NFATC2	-0.452004	5.97133e-25	14
STK40	E2F3	-0.446612	2.42847e-24	15
BACH1	MXI1	0.681097	3.29017e-64	1
BACH1	KLF3	0.53491	8.81873e-36	2
BACH1	BHLHE40	0.513037	1.23293e-32	3
BACH1	ARNT2	0.507764	6.55704e-32	4
BACH1	SP3	0.506194	1.07204e-31	5
BACH1	TFAP2A	0.489605	1.65789e-29	6
BACH1	ELF2	0.477243	6.01802e-28	7
BACH1	NFIL3	0.471316	3.20013e-27	8
BACH1	SP1	0.46623	1.30881e-26	9
BACH1	HEY1	0.463666	2.63767e-26	10
BACH1	FOXJ2	0.440325	1.20872e-23	11
BACH1	CEBPA	0.439473	1.49877e-23	12
BACH1	KLF4	0.415329	5.24519e-21	13
BACH1	ATF3	0.395723	4.40429e-19	14
BACH1	FOSL2	0.395394	4.73241e-19	15
SPECC1L	SP1	0.613546	3.35182e-49	1
SPECC1L	NR2C2	0.594781	1.14807e-45	2
SPECC1L	SP3	0.541127	1.01748e-36	3
SPECC1L	GRHL1	0.519581	1.48922e-33	4
SPECC1L	ETV3	0.514955	6.67238e-33	5
SPECC1L	MTF1	0.514154	8.62462e-33	6
SPECC1L	ZNF148	0.511417	2.06517e-32	7
SPECC1L	IKZF2	0.511027	2.33805e-32	8
SPECC1L	MGA	0.494944	3.37354e-30	9
SPECC1L	ZNF24	0.494182	4.24193e-30	10
SPECC1L	NFAT5	0.477215	6.06756e-28	11
SPECC1L	CLOCK	0.475461	9.97593e-28	12
SPECC1L	SMAD4	0.452124	5.78655e-25	13
SPECC1L	PPARD	0.442276	7.37048e-24	14
SPECC1L	ATF6	0.4386	1.86728e-23	15
SCN1B	SPI1	0.632852	4.0891e-53	1
SCN1B	MAFB	0.58486	6.93162e-44	2
SCN1B	JDP2	0.577825	1.16561e-42	3
SCN1B	BATF	0.515166	6.23115e-33	4
SCN1B	YBX1	0.486328	4.35419e-29	5
SCN1B	KLF12	0.449197	1.24264e-24	6
SCN1B	CTCF	-0.431501	1.09097e-22	7
SCN1B	SP1	-0.426743	3.48396e-22	8
SCN1B	KLF9	0.425525	4.67562e-22	9
SCN1B	ZNF24	-0.407223	3.38816e-20	10
SCN1B	TFAP2A	-0.399594	1.87864e-19	11
SCN1B	RARA	0.396207	3.96183e-19	12
SCN1B	PLAG1	-0.385822	3.71036e-18	13
SCN1B	RELB	0.382448	7.55737e-18	14
SCN1B	SP3	-0.374751	3.70993e-17	15
SIVA1	ESRRA	0.561362	6.68426e-40	1
SIVA1	CLOCK	-0.530173	4.42229e-35	2
SIVA1	NFAT5	-0.49635	2.20878e-30	3
SIVA1	NR2C2	-0.489956	1.49458e-29	4
SIVA1	SP1	-0.489124	1.91076e-29	5
SIVA1	ZNF524	0.487855	2.77859e-29	6
SIVA1	E2F4	0.487763	2.85518e-29	7
SIVA1	REL	-0.453995	3.53306e-25	8
SIVA1	MSX2	0.437313	2.57869e-23	9
SIVA1	GABPA	-0.437013	2.77931e-23	10
SIVA1	E4F1	0.435902	3.67077e-23	11
SIVA1	FOXO3	-0.435167	4.40657e-23	12
SIVA1	POU2F1	-0.42828	2.39975e-22	13
SIVA1	NR2F6	0.423752	7.15738e-22	14
SIVA1	REST	-0.422528	9.59422e-22	15
COX4I1	REL	-0.654178	9.07051e-58	1
COX4I1	CREB3	0.595419	8.76256e-46	2
COX4I1	REST	-0.545167	2.45049e-37	3
COX4I1	ELK4	-0.509408	3.91094e-32	4
COX4I1	FOXN3	-0.492217	7.63592e-30	5
COX4I1	NR2C2	-0.476873	6.6839e-28	6
COX4I1	FOXO3	-0.467845	8.39027e-27	7
COX4I1	CLOCK	-0.458608	1.03537e-25	8
COX4I1	NFAT5	-0.457004	1.58925e-25	9
COX4I1	NR1H2	0.451568	6.69392e-25	10
COX4I1	KLF3	-0.426368	3.81349e-22	11
COX4I1	PURA	-0.422661	9.29199e-22	12
COX4I1	RFX3	-0.422337	1.00419e-21	13
COX4I1	ZNF524	0.412864	9.29471e-21	14
COX4I1	ATF2	-0.409685	1.93182e-20	15
SLC39A1	NR1H2	0.549409	5.37739e-38	1
SLC39A1	REL	-0.542749	5.75636e-37	2
SLC39A1	CREB3	0.538431	2.60997e-36	3
SLC39A1	ESRRA	0.524089	3.38592e-34	4
SLC39A1	ELK3	-0.511227	2.19404e-32	5
SLC39A1	ETS1	-0.509486	3.81557e-32	6
SLC39A1	E2F4	0.484694	7.02346e-29	7
SLC39A1	XBP1	0.47548	9.92358e-28	8
SLC39A1	MEF2A	-0.475013	1.13267e-27	9
SLC39A1	PLAGL1	-0.468051	7.92624e-27	10
SLC39A1	NR2F6	0.466433	1.238e-26	11
SLC39A1	KLF9	-0.448257	1.58608e-24	12
SLC39A1	STAT3	-0.438293	2.01736e-23	13
SLC39A1	HES1	0.429069	1.9802e-22	14
SLC39A1	NFIB	-0.41515	5.46806e-21	15
PML	ETS1	0.594105	1.52466e-45	1
PML	SPI1	0.56224	4.81206e-40	2
PML	FLI1	0.538499	2.54888e-36	3
PML	RARA	0.536645	4.8445e-36	4
PML	ELK3	0.536263	5.53112e-36	5
PML	CDC5L	-0.535691	6.74293e-36	6
PML	MAFB	0.521038	9.24286e-34	7
PML	NFIC	0.515101	6.36314e-33	8
PML	STAT2	0.512772	1.34083e-32	9
PML	PLAGL1	0.503816	2.24485e-31	10
PML	HHEX	0.49499	3.32808e-30	11
PML	IKZF1	0.488419	2.35303e-29	12
PML	THRA	0.48838	2.38036e-29	13
PML	ZEB1	0.476445	7.55094e-28	14
PML	ETV6	0.472444	2.33515e-27	15
TMEM250	ZNF524	0.508932	4.54411e-32	1
TMEM250	ESRRA	0.492481	7.05597e-30	2
TMEM250	GMEB2	0.466645	1.16795e-26	3
TMEM250	RXRA	0.453665	3.85501e-25	4
TMEM250	NR1H2	0.449853	1.04837e-24	5
TMEM250	MAFG	0.428962	2.03304e-22	6
TMEM250	NR2F6	0.418597	2.43757e-21	7
TMEM250	CREB3	0.408052	2.80567e-20	8
TMEM250	SRF	0.377939	1.92782e-17	9
TMEM250	HIC2	0.349725	4.96948e-15	10
TMEM250	NFAT5	-0.331142	1.4534e-13	11
TMEM250	ZBTB7B	0.313438	2.97611e-12	12
TMEM250	ALX3	0.307086	8.39996e-12	13
TMEM250	KLF16	0.295656	5.11905e-11	14
TMEM250	NFIA	-0.281445	4.35976e-10	15
REEP5	ETS1	-0.634169	2.16343e-53	1
REEP5	XBP1	0.621634	8.31791e-51	2
REEP5	NR1H2	0.61294	4.3915e-49	3
REEP5	MAFF	0.603886	2.35496e-47	4
REEP5	ELK3	-0.592018	3.65075e-45	5
REEP5	CREB3	0.57135	1.48592e-41	6
REEP5	MEF2A	-0.552396	1.82316e-38	7
REEP5	NFIC	-0.549368	5.45572e-38	8
REEP5	PLAGL1	-0.54728	1.1538e-37	9
REEP5	NFIB	-0.546431	1.56293e-37	10
REEP5	ZEB1	-0.542586	6.09294e-37	11
REEP5	SOX12	-0.5355	7.19786e-36	12
REEP5	TCF4	-0.530319	4.2108e-35	13
REEP5	MEIS1	-0.519025	1.78724e-33	14
REEP5	FOXK1	-0.513732	9.87589e-33	15
BUB1B	MYBL2	0.660428	3.35637e-59	1
BUB1B	FOXM1	0.607848	4.19507e-48	2
BUB1B	TP63	0.545678	2.042e-37	3
BUB1B	TEAD4	0.52576	1.94219e-34	4
BUB1B	TFCP2L1	0.525561	2.07704e-34	5
BUB1B	E2F3	0.521251	8.61718e-34	6
BUB1B	E2F1	0.505405	1.37076e-31	7
BUB1B	E2F2	0.503777	2.27169e-31	8
BUB1B	E2F7	0.459899	7.32266e-26	9
BUB1B	MSX2	0.444613	4.0594e-24	10
BUB1B	E2F5	0.434751	4.8872e-23	11
BUB1B	HOXB4	0.407079	3.50092e-20	12
BUB1B	E2F4	0.400347	1.59002e-19	13
BUB1B	MEOX2	0.398308	2.49666e-19	14
BUB1B	FOXO4	0.375672	3.07279e-17	15
GIGYF1	MAFK	0.632639	4.52617e-53	1
GIGYF1	MZF1	0.553117	1.40241e-38	2
GIGYF1	ZBTB7B	0.477042	6.36998e-28	3
GIGYF1	GMEB2	0.47102	3.47566e-27	4
GIGYF1	USF2	0.459819	7.48276e-26	5
GIGYF1	MNT	0.45656	1.78883e-25	6
GIGYF1	YBX1	-0.454133	3.40659e-25	7
GIGYF1	ZBTB7A	0.444478	4.20253e-24	8
GIGYF1	STAT5B	0.427714	2.75422e-22	9
GIGYF1	RFX1	0.414206	6.81186e-21	10
GIGYF1	GATA2	0.409144	2.18617e-20	11
GIGYF1	TBX3	0.401501	1.22978e-19	12
GIGYF1	ZFHX3	-0.396177	3.98793e-19	13
GIGYF1	ZNF282	0.394498	5.75336e-19	14
GIGYF1	FOXF2	-0.38366	5.85647e-18	15
SS18	GABPA	0.64392	1.74738e-55	1
SS18	ZNF24	0.600875	8.65734e-47	2
SS18	ESRRG	0.596033	6.76786e-46	3
SS18	TBX3	0.583317	1.29647e-43	4
SS18	SMAD4	0.581321	2.88984e-43	5
SS18	POU2F1	0.57873	8.12496e-43	6
SS18	AHR	0.570565	2.01367e-41	7
SS18	YBX1	-0.564139	2.3514e-40	8
SS18	SPI1	-0.561505	6.33734e-40	9
SS18	THAP5	0.527423	1.11562e-34	10
SS18	SP3	0.508435	5.31455e-32	11
SS18	STAT5B	0.500418	6.40043e-31	12
SS18	ARNT	0.482544	1.31236e-28	13
SS18	SP1	0.47682	6.78785e-28	14
SS18	EPAS1	0.45759	1.35878e-25	15
CERS2	MAFF	0.566231	1.06191e-40	1
CERS2	ELK3	-0.511364	2.10012e-32	2
CERS2	SMAD3	-0.511218	2.20043e-32	3
CERS2	NFIC	-0.499047	9.73636e-31	4
CERS2	ETS1	-0.487594	3.00008e-29	5
CERS2	TEAD1	-0.487277	3.29398e-29	6
CERS2	HES1	0.481924	1.5697e-28	7
CERS2	FOXN3	-0.476675	7.07205e-28	8
CERS2	MEF2A	-0.475966	8.65186e-28	9
CERS2	XBP1	0.465289	1.69355e-26	10
CERS2	TWIST1	0.461799	4.3814e-26	11
CERS2	RUNX1	-0.455288	2.5086e-25	12
CERS2	NFATC2	-0.454704	2.92795e-25	13
CERS2	ETV6	-0.44552	3.21786e-24	14
CERS2	PPARA	-0.428195	2.45003e-22	15
DTX3L	STAT3	0.585346	5.69327e-44	1
DTX3L	STAT1	0.528593	7.52083e-35	2
DTX3L	IRF1	0.496245	2.27952e-30	3
DTX3L	STAT2	0.493414	5.33981e-30	4
DTX3L	IRF9	0.475636	9.49866e-28	5
DTX3L	TFEC	0.457195	1.50995e-25	6
DTX3L	KLF6	0.452114	5.80215e-25	7
DTX3L	NFKB1	0.450701	8.40129e-25	8
DTX3L	ELF1	0.435366	4.19564e-23	9
DTX3L	FOSL2	0.42436	6.18825e-22	10
DTX3L	MAFB	0.421717	1.16401e-21	11
DTX3L	PRDM1	0.416506	3.98286e-21	12
DTX3L	REL	0.399062	2.11348e-19	13
DTX3L	IRF8	0.389968	1.53282e-18	14
DTX3L	IKZF1	0.383072	6.62689e-18	15
NCBP2	YBX1	0.602924	3.5782e-47	1
NCBP2	TEAD3	-0.564374	2.15186e-40	2
NCBP2	E2F3	0.550574	3.52734e-38	3
NCBP2	ZNF384	-0.52844	7.92246e-35	4
NCBP2	RFX5	0.509234	4.12927e-32	5
NCBP2	CTCF	-0.497429	1.59352e-30	6
NCBP2	TFAP2A	-0.493369	5.41068e-30	7
NCBP2	ZBTB7A	-0.477901	4.98959e-28	8
NCBP2	NRF1	-0.461194	5.16277e-26	9
NCBP2	SREBF1	-0.452608	5.09407e-25	10
NCBP2	RFX1	-0.440293	1.21842e-23	11
NCBP2	ETV4	-0.438873	1.74313e-23	12
NCBP2	E2F5	0.424113	6.56346e-22	13
NCBP2	HHEX	0.420187	1.6742e-21	14
NCBP2	FLI1	0.39525	4.88413e-19	15
ATPAF1	SMAD3	-0.574601	4.17711e-42	1
ATPAF1	STAT3	-0.54199	7.51384e-37	2
ATPAF1	NFIC	-0.530209	4.36929e-35	3
ATPAF1	RUNX1	-0.519615	1.47317e-33	4
ATPAF1	KLF6	-0.518904	1.85934e-33	5
ATPAF1	ZEB1	-0.490273	1.36085e-29	6
ATPAF1	ELK3	-0.488739	2.14095e-29	7
ATPAF1	RARA	-0.483265	1.06476e-28	8
ATPAF1	ETS2	-0.479684	2.99476e-28	9
ATPAF1	MAFB	-0.447522	1.91963e-24	10
ATPAF1	KLF9	-0.437178	2.66754e-23	11
ATPAF1	PBX3	-0.42416	6.49152e-22	12
ATPAF1	KLF12	-0.421876	1.12059e-21	13
ATPAF1	HIC1	-0.415783	4.71844e-21	14
ATPAF1	PPARA	-0.406938	3.61545e-20	15
EVA1C	KLF9	0.61794	4.55686e-50	1
EVA1C	ZEB1	0.606819	6.58018e-48	2
EVA1C	FOXO1	0.596106	6.56326e-46	3
EVA1C	MAFB	0.507365	7.43189e-32	4
EVA1C	HOXA11	0.507244	7.72248e-32	5
EVA1C	RARA	0.47911	3.5306e-28	6
EVA1C	PGR	0.477	6.44682e-28	7
EVA1C	MEIS1	0.469344	5.54039e-27	8
EVA1C	FLI1	0.44264	6.71823e-24	9
EVA1C	HIC1	0.438388	1.96937e-23	10
EVA1C	SMAD3	0.437902	2.22528e-23	11
EVA1C	SPI1	0.43484	4.77942e-23	12
EVA1C	ELK3	0.434685	4.96763e-23	13
EVA1C	RUNX3	0.434387	5.34921e-23	14
EVA1C	KLF12	0.421032	1.37017e-21	15
IFIT1	STAT1	0.650129	7.39296e-57	1
IFIT1	STAT2	0.598921	1.99408e-46	2
IFIT1	IRF9	0.597021	4.46269e-46	3
IFIT1	IRF8	0.546881	1.33064e-37	4
IFIT1	SPI1	0.544712	2.8766e-37	5
IFIT1	RUNX1	0.471685	2.88708e-27	6
IFIT1	RUNX3	0.466285	1.28929e-26	7
IFIT1	ASCL2	0.42476	5.62098e-22	8
IFIT1	PBX3	0.420768	1.4586e-21	9
IFIT1	PRDM1	0.4153	5.28035e-21	10
IFIT1	STAT5B	-0.410726	1.52213e-20	11
IFIT1	KLF12	0.383854	5.62336e-18	12
IFIT1	ETV5	-0.367133	1.72118e-16	13
IFIT1	NFYC	-0.35713	1.21669e-15	14
IFIT1	FLI1	0.350271	4.48518e-15	15
TAGLN	JDP2	0.599328	1.67778e-46	1
TAGLN	FLI1	0.526159	1.70039e-34	2
TAGLN	ZEB1	0.507483	7.16097e-32	3
TAGLN	SNAI2	0.472776	2.12648e-27	4
TAGLN	THRA	0.468169	7.67285e-27	5
TAGLN	ERG	0.454979	2.72353e-25	6
TAGLN	MAF	0.452621	5.07609e-25	7
TAGLN	JUN	0.451294	7.19197e-25	8
TAGLN	SP1	-0.44277	6.49986e-24	9
TAGLN	CTCF	-0.435878	3.69231e-23	10
TAGLN	KLF12	0.430843	1.28263e-22	11
TAGLN	PATZ1	0.416392	4.0919e-21	12
TAGLN	MTF1	-0.415956	4.53032e-21	13
TAGLN	RARA	0.411085	1.40121e-20	14
TAGLN	SPI1	0.389223	1.79788e-18	15
EPHB4	MSX2	0.526179	1.68935e-34	1
EPHB4	E2F1	0.494021	4.45017e-30	2
EPHB4	TFCP2L1	0.491677	8.97284e-30	3
EPHB4	E2F4	0.47429	1.38921e-27	4
EPHB4	FOXO4	0.471042	3.45422e-27	5
EPHB4	ESRRA	0.468746	6.53921e-27	6
EPHB4	TFEB	0.447068	2.15856e-24	7
EPHB4	PRDM1	-0.408434	2.57115e-20	8
EPHB4	MXI1	-0.406756	3.76773e-20	9
EPHB4	FOXO3	-0.401906	1.1237e-19	10
EPHB4	FOXJ2	-0.397559	2.94452e-19	11
EPHB4	KLF3	-0.385416	4.04368e-18	12
EPHB4	KLF6	-0.381352	9.50183e-18	13
EPHB4	STAT6	-0.375556	3.14675e-17	14
EPHB4	KLF4	-0.371706	6.88227e-17	15
EPDR1	TCF7L2	0.55167	2.37114e-38	1
EPDR1	ZEB1	0.549263	5.66654e-38	2
EPDR1	PGR	0.543784	3.99184e-37	3
EPDR1	PRDM1	0.522546	5.62472e-34	4
EPDR1	MAFB	0.495323	3.0108e-30	5
EPDR1	KLF9	0.475418	1.00998e-27	6
EPDR1	SOX4	0.434825	4.79776e-23	7
EPDR1	ASCL2	0.426063	4.10602e-22	8
EPDR1	PBX3	0.425361	4.86365e-22	9
EPDR1	PRRX1	0.417142	3.43282e-21	10
EPDR1	ESR1	0.416201	4.27792e-21	11
EPDR1	TEAD1	0.385751	3.76647e-18	12
EPDR1	KLF6	0.358089	1.01178e-15	13
EPDR1	MITF	0.353372	2.49609e-15	14
EPDR1	RARA	0.330338	1.67405e-13	15
ABHD10	RFX5	0.578406	9.24877e-43	1
ABHD10	YBX1	0.575848	2.55957e-42	2
ABHD10	CTCF	-0.549328	5.53524e-38	3
ABHD10	TFAP2A	-0.534015	1.19763e-35	4
ABHD10	ZSCAN4	-0.532645	1.91124e-35	5
ABHD10	ETV4	-0.527967	9.29274e-35	6
ABHD10	PATZ1	0.500364	6.50701e-31	7
ABHD10	NR2F2	0.487544	3.04468e-29	8
ABHD10	E2F3	0.485977	4.82516e-29	9
ABHD10	MAFF	-0.485294	5.8923e-29	10
ABHD10	EPAS1	-0.467528	9.16025e-27	11
ABHD10	HHEX	0.459825	7.469e-26	12
ABHD10	SOX12	0.449205	1.24031e-24	13
ABHD10	ELK3	0.445247	3.45024e-24	14
ABHD10	CREB3L2	-0.434867	4.74785e-23	15
MPC2	ZNF384	-0.503214	2.70501e-31	1
MPC2	EPAS1	-0.496145	2.34978e-30	2
MPC2	MEF2D	-0.486187	4.53765e-29	3
MPC2	SP1	-0.485091	6.25346e-29	4
MPC2	MSX2	0.484803	6.80446e-29	5
MPC2	CTCF	-0.479267	3.37477e-28	6
MPC2	ELF5	0.474454	1.32591e-27	7
MPC2	TFAP2A	-0.466992	1.06143e-26	8
MPC2	NR2C2	-0.456397	1.86834e-25	9
MPC2	E2F1	0.450933	7.90488e-25	10
MPC2	PURA	-0.439962	1.32467e-23	11
MPC2	SP3	-0.426975	3.2946e-22	12
MPC2	YBX1	0.398954	2.16449e-19	13
MPC2	TEAD3	-0.39249	8.89488e-19	14
MPC2	STAT5B	-0.38184	8.58169e-18	15
ABCA5	YBX1	-0.651454	3.72654e-57	1
ABCA5	STAT5B	0.56616	1.09021e-40	2
ABCA5	CTCF	0.537679	3.3895e-36	3
ABCA5	AHR	0.53746	3.65659e-36	4
ABCA5	TBX3	0.53257	1.95976e-35	5
ABCA5	PLAG1	0.51406	8.88976e-33	6
ABCA5	RORA	0.508984	4.47165e-32	7
ABCA5	SMAD4	0.504068	2.07759e-31	8
ABCA5	SP1	0.497529	1.54586e-30	9
ABCA5	CLOCK	0.496046	2.42052e-30	10
ABCA5	GABPA	0.49348	5.23365e-30	11
ABCA5	SPI1	-0.488966	2.00289e-29	12
ABCA5	ETV5	0.46511	1.77891e-26	13
ABCA5	RARA	-0.448557	1.46754e-24	14
ABCA5	RFX5	-0.430977	1.24108e-22	15
PRICKLE2	NFIC	0.526587	1.47441e-34	1
PRICKLE2	THRA	0.521291	8.50338e-34	2
PRICKLE2	NFIX	0.518594	2.05678e-33	3
PRICKLE2	NFIB	0.510704	2.59016e-32	4
PRICKLE2	MAF	0.507701	6.68958e-32	5
PRICKLE2	HOXA11	0.489459	1.73061e-29	6
PRICKLE2	MAFF	-0.482316	1.40235e-28	7
PRICKLE2	POU2F3	-0.472274	2.44871e-27	8
PRICKLE2	MAFB	0.46366	2.64151e-26	9
PRICKLE2	JUN	0.461914	4.2463e-26	10
PRICKLE2	NFIA	0.44847	1.50117e-24	11
PRICKLE2	HHEX	0.445718	3.05763e-24	12
PRICKLE2	JDP2	0.445441	3.28298e-24	13
PRICKLE2	ATF1	-0.439708	1.41236e-23	14
PRICKLE2	HOXB6	0.418856	2.29289e-21	15
EIF1AD	ELF3	0.531533	2.79045e-35	1
EIF1AD	ATF4	0.489233	1.85056e-29	2
EIF1AD	ZNF143	0.478427	4.29472e-28	3
EIF1AD	GRHL1	0.469878	4.77705e-27	4
EIF1AD	MAFF	0.457625	1.34594e-25	5
EIF1AD	ATF1	0.456861	1.6512e-25	6
EIF1AD	XBP1	0.45167	6.518e-25	7
EIF1AD	SOX12	-0.44643	2.54509e-24	8
EIF1AD	SP3	0.440133	1.26871e-23	9
EIF1AD	TBX2	-0.434112	5.72716e-23	10
EIF1AD	ATF3	0.430538	1.38248e-22	11
EIF1AD	MXI1	0.421211	1.31291e-21	12
EIF1AD	CREB3	0.414971	5.70119e-21	13
EIF1AD	ELF2	0.409396	2.06358e-20	14
EIF1AD	SOX18	-0.403791	7.36031e-20	15
DDX59	STAT5B	0.589932	8.65429e-45	1
DDX59	TWIST1	0.583399	1.2546e-43	2
DDX59	GMEB1	0.547833	9.46548e-38	3
DDX59	POU2F3	0.545673	2.04575e-37	4
DDX59	HES1	0.531852	2.50297e-35	5
DDX59	ETS1	-0.517645	2.80051e-33	6
DDX59	ETS2	-0.516875	3.59197e-33	7
DDX59	TBX3	0.512535	1.44643e-32	8
DDX59	ZEB1	-0.508973	4.48565e-32	9
DDX59	STAT3	-0.50444	1.85097e-31	10
DDX59	ELK3	-0.493878	4.64517e-30	11
DDX59	XBP1	0.48746	3.12022e-29	12
DDX59	SPI1	-0.474774	1.21157e-27	13
DDX59	RFX5	-0.468901	6.26438e-27	14
DDX59	IKZF1	-0.465459	1.61649e-26	15
VCP	TFAP2C	0.465491	1.60247e-26	1
VCP	KLF6	-0.459925	7.27119e-26	2
VCP	ESRRA	0.436092	3.50026e-23	3
VCP	RUNX1	-0.402865	9.0644e-20	4
VCP	ELK3	-0.398628	2.32657e-19	5
VCP	REL	-0.373723	4.57321e-17	6
VCP	MSX2	0.372452	5.9185e-17	7
VCP	FOSL2	-0.367103	1.73135e-16	8
VCP	SMAD3	-0.366418	1.98406e-16	9
VCP	TCF7L2	-0.348534	6.21023e-15	10
VCP	MAFB	-0.34345	1.59209e-14	11
VCP	TEAD1	-0.313428	2.98121e-12	12
VCP	SMAD1	-0.304052	1.36705e-11	13
VCP	ASCL2	-0.301513	2.04663e-11	14
VCP	THRB	-0.300063	2.57275e-11	15
BTBD10	AHR	0.598523	2.36408e-46	1
BTBD10	CDC5L	0.565984	1.16572e-40	2
BTBD10	ETS1	-0.530561	3.88221e-35	3
BTBD10	STAT5B	0.529863	4.90905e-35	4
BTBD10	FLI1	-0.523503	4.10684e-34	5
BTBD10	PLAGL1	-0.523255	4.45193e-34	6
BTBD10	NFIB	-0.522855	5.07804e-34	7
BTBD10	NFATC2	-0.514663	7.32251e-33	8
BTBD10	E2F3	-0.508944	4.52764e-32	9
BTBD10	POU2F3	0.507308	7.56651e-32	10
BTBD10	ETV6	-0.505877	1.1833e-31	11
BTBD10	SPI1	-0.494974	3.34387e-30	12
BTBD10	E2F6	0.490234	1.37633e-29	13
BTBD10	NR2F2	-0.479803	2.89421e-28	14
BTBD10	NFATC1	-0.455774	2.20584e-25	15
RALGAPA1	POU2F1	0.592734	2.7087e-45	1
RALGAPA1	CLOCK	0.55604	4.80672e-39	2
RALGAPA1	NR2C2	0.530835	3.53749e-35	3
RALGAPA1	PLAG1	0.527653	1.03281e-34	4
RALGAPA1	NFAT5	0.517762	2.69748e-33	5
RALGAPA1	THAP5	0.5004	6.43685e-31	6
RALGAPA1	ETV3	0.494881	3.43882e-30	7
RALGAPA1	AHR	0.482247	1.43016e-28	8
RALGAPA1	SMAD4	0.468283	7.43482e-27	9
RALGAPA1	E2F4	-0.468098	7.82508e-27	10
RALGAPA1	SP1	0.463143	3.04156e-26	11
RALGAPA1	IRF3	-0.45654	1.79881e-25	12
RALGAPA1	CTCF	0.448194	1.61231e-24	13
RALGAPA1	PPARG	-0.438694	1.82384e-23	14
RALGAPA1	MSX2	-0.410169	1.72944e-20	15
DLG1	NFAT5	0.565331	1.49655e-40	1
DLG1	BBX	0.53505	8.40752e-36	2
DLG1	CLOCK	0.515836	5.0233e-33	3
DLG1	NR2C2	0.504756	1.67763e-31	4
DLG1	IKZF2	0.424054	6.65645e-22	5
DLG1	SP1	0.421991	1.09053e-21	6
DLG1	SMAD4	0.415172	5.44132e-21	7
DLG1	ETV3	0.406663	3.8476e-20	8
DLG1	YBX1	-0.402124	1.0702e-19	9
DLG1	POU2F1	0.402115	1.07228e-19	10
DLG1	PURA	0.398829	2.22538e-19	11
DLG1	ZNF148	0.397184	3.19746e-19	12
DLG1	SP3	0.377221	2.23617e-17	13
DLG1	ELF2	0.364008	3.1942e-16	14
DLG1	ATF2	0.361352	5.37415e-16	15
TUFM	NR2C2	-0.542499	6.2844e-37	1
TUFM	CLOCK	-0.522925	4.96045e-34	2
TUFM	E2F4	0.520401	1.13905e-33	3
TUFM	ELK4	-0.499904	7.49055e-31	4
TUFM	REST	-0.495456	2.89327e-30	5
TUFM	FOXO3	-0.49504	3.27819e-30	6
TUFM	NFAT5	-0.486658	3.95124e-29	7
TUFM	E2F1	0.443265	5.73103e-24	8
TUFM	ZNF148	-0.423855	6.98287e-22	9
TUFM	FOXN3	-0.418846	2.29866e-21	10
TUFM	ESRRA	0.413959	7.21321e-21	11
TUFM	SP1	-0.413522	7.98225e-21	12
TUFM	RFX7	-0.402128	1.06915e-19	13
TUFM	NR2F6	0.393981	6.43828e-19	14
TUFM	UBP1	-0.368789	1.23702e-16	15
SMPD2	GMEB1	0.573491	6.45184e-42	1
SMPD2	HES1	0.572042	1.13533e-41	2
SMPD2	XBP1	0.565297	1.51624e-40	3
SMPD2	ETS1	-0.549114	5.9818e-38	4
SMPD2	TWIST1	0.543208	4.89472e-37	5
SMPD2	ELK3	-0.537942	3.09256e-36	6
SMPD2	STAT5B	0.529444	5.65227e-35	7
SMPD2	MAFF	0.525299	2.2666e-34	8
SMPD2	ETV4	0.513526	1.05475e-32	9
SMPD2	NR1H2	0.512976	1.25684e-32	10
SMPD2	E2F3	-0.509612	3.66673e-32	11
SMPD2	SOX12	-0.50204	3.88803e-31	12
SMPD2	PLAGL1	-0.496286	2.25187e-30	13
SMPD2	NFATC2	-0.478186	4.60119e-28	14
SMPD2	E2F6	0.454337	3.22792e-25	15
AP2M1	TEAD1	-0.574557	4.25068e-42	1
AP2M1	KLF6	-0.561809	5.65387e-40	2
AP2M1	RUNX1	-0.558327	2.06754e-39	3
AP2M1	XBP1	0.54352	4.38455e-37	4
AP2M1	SMAD3	-0.53973	1.65823e-36	5
AP2M1	HES1	0.52609	1.74008e-34	6
AP2M1	NFIC	-0.522877	5.04053e-34	7
AP2M1	ELK3	-0.521031	9.26405e-34	8
AP2M1	TCF7L2	-0.516922	3.53845e-33	9
AP2M1	NR1H2	0.514131	8.68841e-33	10
AP2M1	MAFF	0.511581	1.96067e-32	11
AP2M1	MEF2A	-0.507716	6.65736e-32	12
AP2M1	PPARA	-0.492547	6.91835e-30	13
AP2M1	KLF9	-0.474905	1.1677e-27	14
AP2M1	PAX8	-0.462151	3.98113e-26	15
CIAO1	ESRRA	0.527891	9.53387e-35	1
CIAO1	KLF6	-0.505941	1.16022e-31	2
CIAO1	ELK3	-0.493664	4.95419e-30	3
CIAO1	SMAD3	-0.486822	3.76547e-29	4
CIAO1	ETS1	-0.484782	6.84659e-29	5
CIAO1	REL	-0.479808	2.88964e-28	6
CIAO1	NR1H2	0.47695	6.5407e-28	7
CIAO1	FOXO1	-0.456402	1.86609e-25	8
CIAO1	RUNX1	-0.455672	2.26581e-25	9
CIAO1	TCF7L2	-0.445181	3.50913e-24	10
CIAO1	KLF9	-0.424208	6.41696e-22	11
CIAO1	XBP1	0.384421	4.9881e-18	12
CIAO1	TEAD1	-0.382731	7.12007e-18	13
CIAO1	NR2F6	0.381904	8.4672e-18	14
CIAO1	NFYC	0.379879	1.2914e-17	15
NGDN	DDIT3	0.56523	1.5555e-40	1
NGDN	ZNF263	0.498072	1.31097e-30	2
NGDN	ETS1	-0.487175	3.39487e-29	3
NGDN	REL	-0.482342	1.39182e-28	4
NGDN	TWIST1	0.46702	1.05355e-26	5
NGDN	ATF4	0.463419	2.8211e-26	6
NGDN	POU2F3	0.457732	1.30809e-25	7
NGDN	MAFF	0.452131	5.777e-25	8
NGDN	ELK3	-0.443437	5.48445e-24	9
NGDN	NFIC	-0.433555	6.57478e-23	10
NGDN	E2F6	0.430059	1.55458e-22	11
NGDN	MEIS1	-0.428786	2.12191e-22	12
NGDN	PPARA	-0.422035	1.07906e-21	13
NGDN	CEBPB	0.405896	4.57765e-20	14
NGDN	ATF1	0.40183	1.14266e-19	15
FH	KLF6	-0.604247	2.01474e-47	1
FH	STAT3	-0.5632	3.3542e-40	2
FH	SMAD3	-0.539399	1.86256e-36	3
FH	FOXJ2	-0.530708	3.6931e-35	4
FH	FOXN3	-0.518043	2.46124e-33	5
FH	MEF2A	-0.510472	2.78836e-32	6
FH	RUNX1	-0.506152	1.08627e-31	7
FH	KLF3	-0.488704	2.16345e-29	8
FH	NFIC	-0.483941	8.74083e-29	9
FH	FOXO1	-0.479925	2.79452e-28	10
FH	STAT2	-0.465123	1.77262e-26	11
FH	FOXO3	-0.452968	4.63274e-25	12
FH	MAFB	-0.447314	2.02563e-24	13
FH	NFKB1	-0.419486	1.97638e-21	14
FH	KLF9	-0.401251	1.30033e-19	15
UTRN	NFIB	0.645724	7.02717e-56	1
UTRN	NR1H2	-0.562345	4.62391e-40	2
UTRN	ELK3	0.539972	1.52409e-36	3
UTRN	RFX7	0.534822	9.08379e-36	4
UTRN	ERG	0.525523	2.1027e-34	5
UTRN	FLI1	0.514728	7.17367e-33	6
UTRN	RFX5	0.498523	1.14267e-30	7
UTRN	NR2F2	0.486288	4.40548e-29	8
UTRN	RARB	0.481636	1.70644e-28	9
UTRN	CREB3	-0.477387	5.77786e-28	10
UTRN	ETV6	0.4766	7.2253e-28	11
UTRN	THRA	0.47434	1.3695e-27	12
UTRN	ZEB1	0.46967	5.06018e-27	13
UTRN	BCL6B	0.451797	6.30358e-25	14
UTRN	NFIX	0.419731	1.86522e-21	15
ATL2	GABPA	0.596461	5.64617e-46	1
ATL2	SMAD4	0.541573	8.69775e-37	2
ATL2	SP3	0.540876	1.1109e-36	3
ATL2	TBX3	0.517377	3.0542e-33	4
ATL2	AHR	0.51434	8.12507e-33	5
ATL2	POU2F1	0.504354	1.9015e-31	6
ATL2	THAP5	0.496698	1.98839e-30	7
ATL2	SP1	0.496051	2.41644e-30	8
ATL2	STAT5B	0.490297	1.35157e-29	9
ATL2	NFAT5	0.490052	1.45286e-29	10
ATL2	CLOCK	0.470346	4.19412e-27	11
ATL2	EPAS1	0.468558	6.88924e-27	12
ATL2	ETV3	0.467486	9.26597e-27	13
ATL2	ESRRG	0.452138	5.76621e-25	14
ATL2	SPI1	-0.430908	1.26241e-22	15
OTUB1	ELK4	-0.528491	7.7857e-35	1
OTUB1	REST	-0.517123	3.31564e-33	2
OTUB1	E2F4	0.510349	2.90151e-32	3
OTUB1	NR1H2	0.468966	6.15289e-27	4
OTUB1	STAT3	-0.417561	3.10984e-21	5
OTUB1	PURA	-0.413836	7.42113e-21	6
OTUB1	ESRRA	0.413814	7.45904e-21	7
OTUB1	ETS1	-0.409816	1.87432e-20	8
OTUB1	TEAD1	-0.401934	1.11659e-19	9
OTUB1	ZBTB33	-0.39746	3.00911e-19	10
OTUB1	ELK3	-0.39111	1.19848e-18	11
OTUB1	KLF9	-0.389166	1.82003e-18	12
OTUB1	NR2C2	-0.373371	4.91282e-17	13
OTUB1	KLF3	-0.360062	6.90685e-16	14
OTUB1	E2F1	0.353505	2.43383e-15	15
MLLT10	NR2C2	0.605127	1.37581e-47	1
MLLT10	SP1	0.573262	7.05758e-42	2
MLLT10	CTCF	0.561059	7.48478e-40	3
MLLT10	NFAT5	0.502619	3.25229e-31	4
MLLT10	TFAP2A	0.499715	7.93544e-31	5
MLLT10	NFYA	0.495007	3.31064e-30	6
MLLT10	SP3	0.49319	5.70608e-30	7
MLLT10	POU2F1	0.489116	1.91578e-29	8
MLLT10	RORA	0.485334	5.82455e-29	9
MLLT10	ZNF148	0.47587	8.89032e-28	10
MLLT10	FOXJ3	0.471356	3.16512e-27	11
MLLT10	ELF1	0.452116	5.79886e-25	12
MLLT10	FOXO3	0.42925	1.89488e-22	13
MLLT10	ZNF143	0.426227	3.94645e-22	14
MLLT10	SOX13	0.409896	1.84048e-20	15
GPD2	SP1	0.474668	1.24879e-27	1
GPD2	SMAD4	0.466416	1.24386e-26	2
GPD2	SP3	0.455533	2.35042e-25	3
GPD2	PLAG1	0.448406	1.52636e-24	4
GPD2	ELF1	0.444842	3.82819e-24	5
GPD2	GABPA	0.43698	2.80219e-23	6
GPD2	ZNF148	0.420871	1.42345e-21	7
GPD2	ETV3	0.415277	5.30893e-21	8
GPD2	NR2C2	0.408193	2.71645e-20	9
GPD2	ATF6	0.389904	1.55415e-18	10
GPD2	NFAT5	0.377138	2.27486e-17	11
GPD2	PURA	0.371305	7.46276e-17	12
GPD2	MGA	0.370539	8.70879e-17	13
GPD2	THAP5	0.363287	3.68104e-16	14
GPD2	KLF5	0.32084	8.61879e-13	15
KRAS	PBX1	0.49306	5.93155e-30	1
KRAS	CREB3	-0.477	6.44769e-28	2
KRAS	ZBTB33	0.471658	2.90878e-27	3
KRAS	REST	0.4633	2.91443e-26	4
KRAS	NR1H2	-0.462893	3.25469e-26	5
KRAS	E2F3	0.45236	5.43743e-25	6
KRAS	NR2F2	0.445199	3.49293e-24	7
KRAS	RFX7	0.444896	3.77567e-24	8
KRAS	NFATC2	0.442048	7.80896e-24	9
KRAS	ELK4	0.434653	5.00683e-23	10
KRAS	FOXC1	0.432486	8.55972e-23	11
KRAS	RBPJ	0.427796	2.70005e-22	12
KRAS	NFIB	0.423529	7.5507e-22	13
KRAS	TP63	0.417434	3.20444e-21	14
KRAS	FOXN3	0.37836	1.76788e-17	15
PPL	ZBTB4	0.552708	1.62701e-38	1
PPL	MXI1	0.500108	7.03724e-31	2
PPL	GRHL1	0.481919	1.57189e-28	3
PPL	TFCP2L1	-0.477265	5.98113e-28	4
PPL	ELF3	0.431805	1.01246e-22	5
PPL	MSX2	-0.419344	2.04303e-21	6
PPL	TP63	-0.41576	4.74367e-21	7
PPL	ZBTB7A	0.411817	1.18385e-20	8
PPL	FOXO3	0.398802	2.23885e-19	9
PPL	BHLHE41	-0.39639	3.80627e-19	10
PPL	E2F4	-0.383153	6.51567e-18	11
PPL	SREBF1	0.379161	1.49818e-17	12
PPL	BARX2	-0.373651	4.64016e-17	13
PPL	KLF3	0.355622	1.62578e-15	14
PPL	FOXJ2	0.343737	1.51012e-14	15
PAICS	MYBL2	0.515864	4.97707e-33	1
PAICS	E2F5	0.514233	8.41098e-33	2
PAICS	TFDP1	0.512903	1.28624e-32	3
PAICS	FOXC1	0.474337	1.37066e-27	4
PAICS	E2F1	0.467671	8.80431e-27	5
PAICS	E2F3	0.464719	1.97875e-26	6
PAICS	MSX2	0.455234	2.54516e-25	7
PAICS	TEAD4	0.445982	2.85627e-24	8
PAICS	TFEB	0.435688	3.87094e-23	9
PAICS	TFCP2L1	0.427258	3.0766e-22	10
PAICS	FOXM1	0.419011	2.21079e-21	11
PAICS	TP63	0.414532	6.31448e-21	12
PAICS	FOXO4	0.397361	3.07539e-19	13
PAICS	BARX2	0.395147	4.99519e-19	14
PAICS	NRF1	-0.36463	2.82518e-16	15
RPS3A	NR2C2	-0.592606	2.8573e-45	1
RPS3A	SP1	-0.555909	5.04237e-39	2
RPS3A	EPAS1	-0.543374	4.61702e-37	3
RPS3A	STAT5B	-0.525416	2.17921e-34	4
RPS3A	CLOCK	-0.509499	3.79919e-32	5
RPS3A	PURA	-0.495043	3.27582e-30	6
RPS3A	GABPA	-0.487393	3.18348e-29	7
RPS3A	MSX2	0.487041	3.53134e-29	8
RPS3A	MTF1	-0.486445	4.20837e-29	9
RPS3A	MZF1	-0.486133	4.60899e-29	10
RPS3A	ZBTB7A	-0.484478	7.47804e-29	11
RPS3A	ETV3	-0.476577	7.2733e-28	12
RPS3A	ZNF384	-0.472433	2.34202e-27	13
RPS3A	CREB5	-0.467703	8.72605e-27	14
RPS3A	GTF2I	-0.460695	5.90934e-26	15
ARIH1	CTCF	0.604751	1.61909e-47	1
ARIH1	TFAP2A	0.577631	1.25948e-42	2
ARIH1	SP1	0.569383	3.17778e-41	3
ARIH1	SP3	0.556186	4.55628e-39	4
ARIH1	ETV3	0.54206	7.33377e-37	5
ARIH1	MTF1	0.511647	1.91954e-32	6
ARIH1	ZBTB7A	0.503755	2.2869e-31	7
ARIH1	PATZ1	-0.500098	7.05931e-31	8
ARIH1	RORA	0.495571	2.79415e-30	9
ARIH1	NR2C2	0.49431	4.08145e-30	10
ARIH1	SMAD4	0.489715	1.6051e-29	11
ARIH1	RFX5	-0.464044	2.37952e-26	12
ARIH1	CLOCK	0.461398	4.88367e-26	13
ARIH1	GRHL1	0.457675	1.32826e-25	14
ARIH1	CREB3L2	0.456675	1.7351e-25	15
ABRACL	YBX1	0.6724	4.69019e-62	1
ABRACL	TEAD3	-0.578384	9.33172e-43	2
ABRACL	ASCL2	0.50347	2.49926e-31	3
ABRACL	TCF7L2	0.496873	1.8864e-30	4
ABRACL	STAT1	0.493891	4.6272e-30	5
ABRACL	TEAD1	0.482813	1.21406e-28	6
ABRACL	ETS2	0.457287	1.47341e-25	7
ABRACL	STAT5B	-0.4564	1.86699e-25	8
ABRACL	RUNX1	0.456166	1.987e-25	9
ABRACL	SMAD3	0.448501	1.48931e-24	10
ABRACL	MAFB	0.441952	8.00215e-24	11
ABRACL	IRF8	0.434533	5.15938e-23	12
ABRACL	JDP2	0.431481	1.09624e-22	13
ABRACL	SPI1	0.427633	2.80929e-22	14
ABRACL	IRF9	0.41027	1.68999e-20	15
SLC30A6	GABPA	0.700094	3.40821e-69	1
SLC30A6	SMAD4	0.608776	2.79072e-48	2
SLC30A6	THAP5	0.597683	3.3794e-46	3
SLC30A6	SP3	0.573934	5.42374e-42	4
SLC30A6	SP1	0.557521	2.78756e-39	5
SLC30A6	CLOCK	0.514334	8.14251e-33	6
SLC30A6	ESRRG	0.478827	3.82914e-28	7
SLC30A6	IKZF2	0.473559	1.70656e-27	8
SLC30A6	PURA	0.446653	2.4026e-24	9
SLC30A6	ZNF148	0.444142	4.58029e-24	10
SLC30A6	POU2F1	0.442248	7.42164e-24	11
SLC30A6	PLAG1	0.441626	8.69527e-24	12
SLC30A6	NFAT5	0.431756	1.02478e-22	13
SLC30A6	TBX3	0.430612	1.35755e-22	14
SLC30A6	KLF10	0.418003	2.80337e-21	15
PRRC1	SP1	0.635993	8.90427e-54	1
PRRC1	GABPA	0.608029	3.87644e-48	2
PRRC1	SP3	0.531444	2.87654e-35	3
PRRC1	THAP5	0.526066	1.75381e-34	4
PRRC1	SMAD4	0.511859	1.79516e-32	5
PRRC1	RORA	0.507023	8.27117e-32	6
PRRC1	CREB3L2	0.489629	1.64621e-29	7
PRRC1	CLOCK	0.487952	2.70077e-29	8
PRRC1	YY1	0.487501	3.08326e-29	9
PRRC1	PLAG1	0.476755	6.9131e-28	10
PRRC1	ETV3	0.475518	9.81624e-28	11
PRRC1	PURA	0.462269	3.85629e-26	12
PRRC1	MGA	0.4599	7.32087e-26	13
PRRC1	EPAS1	0.457256	1.48564e-25	14
PRRC1	REST	0.424352	6.20038e-22	15
DUSP7	ELK3	0.602414	4.46103e-47	1
DUSP7	ETS1	0.568457	4.53061e-41	2
DUSP7	ESRRG	-0.553697	1.13572e-38	3
DUSP7	TBX3	-0.537516	3.58526e-36	4
DUSP7	STAT5B	-0.515806	5.07176e-33	5
DUSP7	MEF2A	0.509135	4.26227e-32	6
DUSP7	PLAGL1	0.50794	6.20491e-32	7
DUSP7	RARA	0.498882	1.02371e-30	8
DUSP7	SOX12	0.488682	2.17684e-29	9
DUSP7	ETV5	-0.468451	7.09465e-27	10
DUSP7	SPI1	0.467315	9.7121e-27	11
DUSP7	MEIS1	0.462888	3.25908e-26	12
DUSP7	JUN	0.461797	4.3831e-26	13
DUSP7	GCM1	-0.460255	6.65188e-26	14
DUSP7	NFATC1	0.447582	1.89001e-24	15
UFM1	ATF1	0.596608	5.30531e-46	1
UFM1	THAP5	0.587324	2.53277e-44	2
UFM1	ZNF24	0.586555	3.47465e-44	3
UFM1	GMEB1	0.572979	7.88602e-42	4
UFM1	GABPA	0.564233	2.26967e-40	5
UFM1	SMAD4	0.523178	4.5668e-34	6
UFM1	SOX12	-0.499426	8.66723e-31	7
UFM1	YY1	0.496287	2.25127e-30	8
UFM1	XBP1	0.489627	1.64713e-29	9
UFM1	SP3	0.484089	8.37307e-29	10
UFM1	MYC	-0.479298	3.3455e-28	11
UFM1	E2F6	0.463779	2.55751e-26	12
UFM1	MAFF	0.460857	5.65603e-26	13
UFM1	ATF6	0.458048	1.20217e-25	14
UFM1	TWIST1	0.457179	1.51649e-25	15
ACE	ZEB1	0.627096	6.46283e-52	1
ACE	ELK3	0.55837	2.03519e-39	2
ACE	FLI1	0.530069	4.58101e-35	3
ACE	KLF9	0.490866	1.14169e-29	4
ACE	KLF12	0.489737	1.59458e-29	5
ACE	MAFB	0.487941	2.70944e-29	6
ACE	NFIB	0.479824	2.87646e-28	7
ACE	NFIC	0.472478	2.31315e-27	8
ACE	JUN	0.466803	1.11814e-26	9
ACE	IKZF1	0.463539	2.72992e-26	10
ACE	SPI1	0.458629	1.02974e-25	11
ACE	HIC1	0.455912	2.12617e-25	12
ACE	E2F6	-0.439189	1.60963e-23	13
ACE	TWIST1	-0.438808	1.7721e-23	14
ACE	TCF4	0.410235	1.70346e-20	15
BCAP31	CREB3	0.535288	7.74793e-36	1
BCAP31	ZNF410	0.505123	1.49614e-31	2
BCAP31	PLAGL1	-0.411662	1.22684e-20	3
BCAP31	ELK4	-0.405372	5.1537e-20	4
BCAP31	REL	-0.403633	7.62573e-20	5
BCAP31	TGIF1	0.397992	2.67657e-19	6
BCAP31	NFAT5	-0.394751	5.4466e-19	7
BCAP31	NFIB	-0.35827	9.77049e-16	8
BCAP31	RBPJ	-0.356995	1.24886e-15	9
BCAP31	NR1H2	0.354588	1.98063e-15	10
BCAP31	XBP1	0.345153	1.16319e-14	11
BCAP31	ETS1	-0.337344	4.82412e-14	12
BCAP31	NFIC	-0.335469	6.74908e-14	13
BCAP31	ELK3	-0.317858	1.42562e-12	14
BCAP31	NR2F1	-0.304651	1.24209e-11	15
ZNF704	TEAD1	0.726429	7.98857e-77	1
ZNF704	SOX4	0.656246	3.06965e-58	2
ZNF704	SMAD3	0.635826	9.65064e-54	3
ZNF704	ETS2	0.53303	1.67521e-35	4
ZNF704	ASCL2	0.499873	7.56044e-31	5
ZNF704	HES1	-0.484615	7.18534e-29	6
ZNF704	FOXO1	0.471579	2.97393e-27	7
ZNF704	RUNX1	0.457487	1.39683e-25	8
ZNF704	KLF6	0.446415	2.55465e-24	9
ZNF704	ZEB1	0.436942	2.82868e-23	10
ZNF704	YBX1	0.434499	5.20213e-23	11
ZNF704	KLF9	0.425605	4.58566e-22	12
ZNF704	HIC1	0.415951	4.5359e-21	13
ZNF704	STAT2	0.413645	7.75754e-21	14
ZNF704	MYCN	0.396419	3.78222e-19	15
UNC5B	TBX2	0.642361	3.82377e-55	1
UNC5B	ETS1	0.639338	1.72167e-54	2
UNC5B	SOX12	0.587914	1.98734e-44	3
UNC5B	NFIX	0.566935	8.11731e-41	4
UNC5B	TBX4	0.559652	1.26553e-39	5
UNC5B	ERG	0.555892	5.07181e-39	6
UNC5B	ELK3	0.551224	2.78558e-38	7
UNC5B	PLAGL1	0.551221	2.78815e-38	8
UNC5B	FLI1	0.548796	6.70647e-38	9
UNC5B	ATF1	-0.541088	1.03144e-36	10
UNC5B	ZEB1	0.533568	1.39459e-35	11
UNC5B	NFIB	0.533555	1.40063e-35	12
UNC5B	XBP1	-0.52803	9.09588e-35	13
UNC5B	SOX18	0.521606	7.66942e-34	14
UNC5B	FOXK1	0.490954	1.11224e-29	15
C5orf51	GABPA	0.686239	1.60087e-65	1
C5orf51	SP1	0.633924	2.44021e-53	2
C5orf51	NFAT5	0.583778	1.07639e-43	3
C5orf51	ETV3	0.582253	1.9884e-43	4
C5orf51	SMAD4	0.576725	1.80477e-42	5
C5orf51	CLOCK	0.562825	3.86314e-40	6
C5orf51	THAP5	0.557644	2.66457e-39	7
C5orf51	POU2F1	0.529482	5.58208e-35	8
C5orf51	ELK4	0.517072	3.37047e-33	9
C5orf51	NR2C2	0.501527	4.55435e-31	10
C5orf51	SP3	0.501024	5.31437e-31	11
C5orf51	MGA	0.500689	5.88979e-31	12
C5orf51	ZNF148	0.481975	1.54662e-28	13
C5orf51	PURA	0.473786	1.6011e-27	14
C5orf51	ATF6	0.457199	1.5082e-25	15
MBNL2	CLOCK	0.47035	4.189e-27	1
MBNL2	ELK4	0.459752	7.61744e-26	2
MBNL2	ELF1	0.456531	1.80288e-25	3
MBNL2	GABPA	0.45582	2.17933e-25	4
MBNL2	TEAD1	0.448881	1.34954e-24	5
MBNL2	KLF10	0.439092	1.65002e-23	6
MBNL2	ATF2	0.422973	8.62484e-22	7
MBNL2	ZNF24	0.41739	3.2376e-21	8
MBNL2	RORA	0.414529	6.31896e-21	9
MBNL2	ZNF148	0.412822	9.38488e-21	10
MBNL2	FOXO3	0.407098	3.48557e-20	11
MBNL2	SP1	0.392497	8.88299e-19	12
MBNL2	ZNF354C	0.390271	1.43627e-18	13
MBNL2	PURA	0.384353	5.06104e-18	14
MBNL2	ZBTB33	0.34591	1.01118e-14	15
CSNK2A1	PLAG1	0.541308	9.54797e-37	1
CSNK2A1	POU2F1	0.499876	7.55377e-31	2
CSNK2A1	SP1	0.492891	6.24261e-30	3
CSNK2A1	ZNF148	0.478894	3.75732e-28	4
CSNK2A1	SMAD4	0.467878	8.31473e-27	5
CSNK2A1	CLOCK	0.461914	4.24583e-26	6
CSNK2A1	NR2C2	0.448005	1.69349e-24	7
CSNK2A1	SP3	0.429228	1.90529e-22	8
CSNK2A1	GABPA	0.42723	3.0974e-22	9
CSNK2A1	RORA	0.412713	9.62495e-21	10
CSNK2A1	MGA	0.403762	7.40835e-20	11
CSNK2A1	IRF3	-0.401573	1.21037e-19	12
CSNK2A1	RBPJ	0.385537	3.94085e-18	13
CSNK2A1	ETV3	0.379088	1.52107e-17	14
CSNK2A1	RREB1	0.377884	1.94989e-17	15
GMIP	SPI1	0.632871	4.05208e-53	1
GMIP	MAFB	0.628184	3.8419e-52	2
GMIP	ASCL2	0.582113	2.10295e-43	3
GMIP	STAT1	0.571801	1.24675e-41	4
GMIP	KLF6	0.5689	3.82719e-41	5
GMIP	ETS2	0.560132	1.05865e-39	6
GMIP	STAT2	0.544366	3.25129e-37	7
GMIP	IRF8	0.529291	5.94927e-35	8
GMIP	STAT3	0.508139	5.83164e-32	9
GMIP	RARA	0.502255	3.63836e-31	10
GMIP	IRF9	0.492958	6.11562e-30	11
GMIP	PRDM1	0.487179	3.39106e-29	12
GMIP	HIC1	0.477559	5.50098e-28	13
GMIP	KLF9	0.455594	2.31288e-25	14
GMIP	RELB	0.45471	2.92405e-25	15
NUDT22	ESRRA	0.576988	1.62603e-42	1
NUDT22	CLOCK	-0.500519	6.20599e-31	2
NUDT22	REL	-0.500465	6.30953e-31	3
NUDT22	NR2F6	0.49953	8.39464e-31	4
NUDT22	E2F4	0.479894	2.81935e-28	5
NUDT22	FOXO3	-0.461553	4.68331e-26	6
NUDT22	MSX2	0.458885	9.6144e-26	7
NUDT22	E4F1	0.437403	2.52201e-23	8
NUDT22	NR2C2	-0.430496	1.39664e-22	9
NUDT22	PLAG1	-0.425389	4.8319e-22	10
NUDT22	ZNF524	0.420439	1.57669e-21	11
NUDT22	REST	-0.407924	2.88828e-20	12
NUDT22	CEBPA	0.397804	2.78986e-19	13
NUDT22	E2F1	0.38966	1.63735e-18	14
NUDT22	NR1H2	0.388396	2.14585e-18	15
R3HCC1L	MAFF	0.522506	5.70199e-34	1
R3HCC1L	NFATC2	-0.480829	2.1544e-28	2
R3HCC1L	ELK3	-0.476396	7.65819e-28	3
R3HCC1L	KLF6	-0.465827	1.46131e-26	4
R3HCC1L	MEF2A	-0.462952	3.20265e-26	5
R3HCC1L	HES1	0.431607	1.06297e-22	6
R3HCC1L	TEAD1	-0.430025	1.56741e-22	7
R3HCC1L	ZEB1	-0.428703	2.16553e-22	8
R3HCC1L	NFIX	-0.427287	3.0544e-22	9
R3HCC1L	FLI1	-0.425923	4.24792e-22	10
R3HCC1L	NFATC1	-0.414048	7.06614e-21	11
R3HCC1L	GATA6	-0.402519	9.7963e-20	12
R3HCC1L	TCF4	-0.401456	1.24211e-19	13
R3HCC1L	MEIS3	-0.395372	4.75525e-19	14
R3HCC1L	ETS1	-0.392229	9.41207e-19	15
UBE2N	MSX2	0.567849	5.72798e-41	1
UBE2N	MYBL2	0.522108	6.50331e-34	2
UBE2N	E2F1	0.501361	4.7936e-31	3
UBE2N	E2F4	0.486026	4.75695e-29	4
UBE2N	CTCF	-0.475471	9.94759e-28	5
UBE2N	MZF1	-0.433951	5.96032e-23	6
UBE2N	ZBTB7A	-0.43013	1.52767e-22	7
UBE2N	PURA	-0.423781	7.1075e-22	8
UBE2N	RFX5	0.418426	2.53797e-21	9
UBE2N	NR2C2	-0.417814	2.93e-21	10
UBE2N	LBX2	-0.415108	5.52197e-21	11
UBE2N	RORA	-0.412268	1.06675e-20	12
UBE2N	POU2F1	-0.397852	2.76055e-19	13
UBE2N	TFAP2A	-0.390195	1.46002e-18	14
UBE2N	MTF1	-0.385385	4.06997e-18	15
ENTPD1	HES1	0.599703	1.43145e-46	1
ENTPD1	STAT5B	0.598093	2.84103e-46	2
ENTPD1	XBP1	0.578777	7.97647e-43	3
ENTPD1	ETV5	0.559604	1.28753e-39	4
ENTPD1	HBP1	0.526052	1.76208e-34	5
ENTPD1	SOX12	-0.523983	3.50585e-34	6
ENTPD1	ETV4	0.514452	7.83574e-33	7
ENTPD1	GMEB1	0.502917	2.96488e-31	8
ENTPD1	MAFK	0.49652	2.09815e-30	9
ENTPD1	NR2F2	-0.491799	8.65153e-30	10
ENTPD1	ELK3	-0.490781	1.17053e-29	11
ENTPD1	SP3	0.490667	1.21079e-29	12
ENTPD1	POU2F3	0.487492	3.09154e-29	13
ENTPD1	E2F6	0.476239	8.00727e-28	14
ENTPD1	ZNF24	0.461204	5.14875e-26	15
ETV3	SP1	0.664262	4.23659e-60	1
ETV3	MTF1	0.617502	5.55862e-50	2
ETV3	SP3	0.610372	1.37429e-48	3
ETV3	NR2C2	0.598586	2.30118e-46	4
ETV3	CTCF	0.573599	6.18507e-42	5
ETV3	SMAD4	0.56684	8.41714e-41	6
ETV3	GABPA	0.550202	4.03817e-38	7
ETV3	RORA	0.528713	7.22539e-35	8
ETV3	NFAT5	0.519044	1.776e-33	9
ETV3	THAP5	0.51867	2.00651e-33	10
ETV3	POU2F1	0.517931	2.55242e-33	11
ETV3	IKZF2	0.51752	2.91535e-33	12
ETV3	PURA	0.514729	7.17235e-33	13
ETV3	TFAP2A	0.498507	1.14836e-30	14
ETV3	CLOCK	0.488895	2.0451e-29	15
THRA	NR2F1	0.659086	6.84574e-59	1
THRA	FLI1	0.655038	5.80232e-58	2
THRA	TAL1	0.525376	2.20832e-34	3
THRA	PATZ1	0.499502	8.46702e-31	4
THRA	KLF12	0.485294	5.89163e-29	5
THRA	E2F6	-0.459392	8.38972e-26	6
THRA	RARA	0.444203	4.51035e-24	7
THRA	LEF1	0.444113	4.61526e-24	8
THRA	FOXK1	0.436743	2.9732e-23	9
THRA	HEY2	0.436157	3.44382e-23	10
THRA	ZNF711	0.410785	1.50129e-20	11
THRA	NFYC	-0.404093	6.87633e-20	12
THRA	TFAP2A	-0.380587	1.1147e-17	13
THRA	ZNF143	-0.370467	8.83615e-17	14
THRA	NRF1	-0.354568	1.98816e-15	15
FAM124A	FLI1	0.619641	2.0887e-50	1
FAM124A	ZEB1	0.587211	2.65212e-44	2
FAM124A	NFIB	0.579135	6.93131e-43	3
FAM124A	TEAD2	0.54224	6.88147e-37	4
FAM124A	FOXF1	0.534385	1.05532e-35	5
FAM124A	TCF4	0.503908	2.18181e-31	6
FAM124A	TBX2	0.459676	7.77535e-26	7
FAM124A	NFIX	0.456033	2.05921e-25	8
FAM124A	KLF9	0.450832	8.11844e-25	9
FAM124A	MYC	0.433549	6.58529e-23	10
FAM124A	KLF12	0.425622	4.56647e-22	11
FAM124A	E2F3	0.422394	9.90601e-22	12
FAM124A	TAL1	0.417735	2.98549e-21	13
FAM124A	MEIS1	0.407153	3.44286e-20	14
FAM124A	TBX4	0.388908	1.92317e-18	15
TMEM37	NR2F2	0.537606	3.4756e-36	1
TMEM37	CTCF	-0.500723	5.82946e-31	2
TMEM37	SP1	-0.49515	3.17172e-30	3
TMEM37	SP3	-0.476005	8.55558e-28	4
TMEM37	JDP2	0.464752	1.96045e-26	5
TMEM37	SNAI2	0.452709	4.96058e-25	6
TMEM37	ZNF384	-0.448115	1.64574e-24	7
TMEM37	TFAP2A	-0.436712	2.99677e-23	8
TMEM37	ETV3	-0.429422	1.81678e-22	9
TMEM37	GRHL1	-0.427589	2.83952e-22	10
TMEM37	ZEB1	0.425697	4.48624e-22	11
TMEM37	DBP	0.425034	5.26215e-22	12
TMEM37	MAF	0.423206	8.15819e-22	13
TMEM37	NR2C2	-0.421656	1.18111e-21	14
TMEM37	NPAS2	-0.413308	8.38683e-21	15
RIC1	SP1	0.637836	3.61575e-54	1
RIC1	NFAT5	0.589576	1.00332e-44	2
RIC1	SP3	0.572189	1.07166e-41	3
RIC1	CLOCK	0.571187	1.5825e-41	4
RIC1	GABPA	0.566378	1.0039e-40	5
RIC1	NR2C2	0.558728	1.78128e-39	6
RIC1	MGA	0.548676	6.99665e-38	7
RIC1	SMAD4	0.537007	4.27575e-36	8
RIC1	ETV3	0.527926	9.42351e-35	9
RIC1	YBX1	-0.519709	1.42861e-33	10
RIC1	MTF1	0.519692	1.43694e-33	11
RIC1	ZNF148	0.473313	1.82903e-27	12
RIC1	PURA	0.468934	6.20712e-27	13
RIC1	ELF1	0.463442	2.80285e-26	14
RIC1	THAP5	0.444159	4.56086e-24	15
PDIK1L	THAP5	0.603018	3.43299e-47	1
PDIK1L	GABPA	0.578987	7.35044e-43	2
PDIK1L	ZNF24	0.567536	6.45403e-41	3
PDIK1L	SMAD4	0.562817	3.87474e-40	4
PDIK1L	SP3	0.477697	5.28872e-28	5
PDIK1L	SP1	0.476512	7.4094e-28	6
PDIK1L	POU2F1	0.476464	7.51166e-28	7
PDIK1L	PLAG1	0.469876	4.78008e-27	8
PDIK1L	ATF6	0.460064	7.00539e-26	9
PDIK1L	MYC	-0.458013	1.21337e-25	10
PDIK1L	ATF1	0.454786	2.8658e-25	11
PDIK1L	AHR	0.450475	8.91483e-25	12
PDIK1L	POU2F3	0.450171	9.64798e-25	13
PDIK1L	ZBTB18	0.444491	4.18863e-24	14
PDIK1L	YY1	0.411751	1.20222e-20	15
ATXN10	TEAD3	-0.606934	6.26207e-48	1
ATXN10	SP1	-0.605676	1.08224e-47	2
ATXN10	CTCF	-0.54653	1.50835e-37	3
ATXN10	SP3	-0.537539	3.55786e-36	4
ATXN10	ZNF24	-0.536105	5.8406e-36	5
ATXN10	GABPA	-0.526086	1.7424e-34	6
ATXN10	NR2C2	-0.520184	1.22307e-33	7
ATXN10	ZBTB18	-0.506044	1.12378e-31	8
ATXN10	NR2F2	0.504841	1.63337e-31	9
ATXN10	THAP5	-0.502818	3.05712e-31	10
ATXN10	MTF1	-0.495018	3.30007e-30	11
ATXN10	ZBTB7B	-0.484713	6.98318e-29	12
ATXN10	ZBTB7A	-0.477561	5.49789e-28	13
ATXN10	ETV4	-0.47185	2.75686e-27	14
ATXN10	EPAS1	-0.455923	2.11981e-25	15
MOSMO	GABPA	0.649949	8.0997e-57	1
MOSMO	THAP5	0.573532	6.35289e-42	2
MOSMO	SMAD4	0.531275	3.04769e-35	3
MOSMO	ETV3	0.454437	3.14327e-25	4
MOSMO	SP1	0.454224	3.32519e-25	5
MOSMO	PLAG1	0.439158	1.62259e-23	6
MOSMO	YY1	0.437116	2.70807e-23	7
MOSMO	SP3	0.436688	3.01496e-23	8
MOSMO	PURA	0.434671	4.98514e-23	9
MOSMO	CLOCK	0.430762	1.3083e-22	10
MOSMO	TBX3	0.418539	2.47091e-21	11
MOSMO	KLF10	0.414192	6.83438e-21	12
MOSMO	ESRRG	0.399971	1.72812e-19	13
MOSMO	KLF5	0.393391	7.31753e-19	14
MOSMO	THAP1	0.376096	2.81765e-17	15
CXCR6	ASCL2	0.683707	7.15941e-65	1
CXCR6	SOX4	0.649761	8.91669e-57	2
CXCR6	ELF4	0.559263	1.46158e-39	3
CXCR6	SMAD3	0.544236	3.40408e-37	4
CXCR6	TEAD1	0.53628	5.49953e-36	5
CXCR6	FOSL2	0.521866	7.04098e-34	6
CXCR6	ETS2	0.485393	5.72382e-29	7
CXCR6	MYCN	0.474424	1.33732e-27	8
CXCR6	KLF6	0.463439	2.80489e-26	9
CXCR6	STAT2	0.444682	3.98835e-24	10
CXCR6	YBX1	0.440929	1.0375e-23	11
CXCR6	RUNX1	0.42894	2.04404e-22	12
CXCR6	IRF8	0.415461	5.08686e-21	13
CXCR6	STAT1	0.412734	9.578e-21	14
CXCR6	PPARG	0.386632	3.12411e-18	15
LMO4	MSX2	0.539965	1.52785e-36	1
LMO4	PPARG	0.50129	4.89847e-31	2
LMO4	BARX2	0.495231	3.09543e-30	3
LMO4	TP63	0.495035	3.28373e-30	4
LMO4	IRX2	0.482009	1.53143e-28	5
LMO4	MEF2D	-0.451948	6.05795e-25	6
LMO4	NPAS2	-0.440758	1.08344e-23	7
LMO4	MYCN	0.413872	7.36073e-21	8
LMO4	NR2F2	0.402504	9.83014e-20	9
LMO4	TFCP2L1	0.391017	1.22304e-18	10
LMO4	IRF6	0.377223	2.23538e-17	11
LMO4	E2F4	0.375136	3.42964e-17	12
LMO4	MYBL2	0.37469	3.7565e-17	13
LMO4	SOX14	0.369021	1.18111e-16	14
LMO4	HIC2	0.360121	6.82857e-16	15
SYDE2	TP63	0.653089	1.59372e-57	1
SYDE2	TFCP2L1	0.501753	4.24906e-31	2
SYDE2	ZFX	0.436902	2.85747e-23	3
SYDE2	FOXO4	0.415812	4.68742e-21	4
SYDE2	E2F7	0.394345	5.94767e-19	5
SYDE2	RFX7	0.391594	1.07989e-18	6
SYDE2	ZBTB33	0.383242	6.39492e-18	7
SYDE2	CREB3	-0.373586	4.70234e-17	8
SYDE2	BARX2	0.362126	4.62114e-16	9
SYDE2	GLI3	0.333932	8.87449e-14	10
SYDE2	ISL1	0.324591	4.54287e-13	11
SYDE2	PBX1	0.318221	1.34118e-12	12
SYDE2	NFIA	0.313596	2.89968e-12	13
SYDE2	ESRRG	0.312963	3.21931e-12	14
SYDE2	TCF21	0.28584	2.27502e-10	15
FMOD	MEIS3	0.583356	1.27624e-43	1
FMOD	MEIS1	0.494499	3.8558e-30	2
FMOD	PBX3	0.493398	5.36339e-30	3
FMOD	EBF1	0.485401	5.71024e-29	4
FMOD	PKNOX2	0.483969	8.67179e-29	5
FMOD	CTCF	-0.465682	1.52081e-26	6
FMOD	TGIF2	0.434691	4.96075e-23	7
FMOD	RFX5	0.433761	6.24724e-23	8
FMOD	E2F6	-0.426941	3.32168e-22	9
FMOD	TAL1	0.406464	4.02589e-20	10
FMOD	BCL6B	0.40285	9.09357e-20	11
FMOD	HBP1	-0.400175	1.65192e-19	12
FMOD	E2F3	0.392393	9.08619e-19	13
FMOD	ARNT	-0.378298	1.79076e-17	14
FMOD	EBF3	0.365676	2.29756e-16	15
EMC10	NR1H2	0.612771	4.72962e-49	1
EMC10	FOXN3	-0.538929	2.19631e-36	2
EMC10	REL	-0.529185	6.16504e-35	3
EMC10	ESRRA	0.509338	3.99765e-32	4
EMC10	KLF3	-0.472878	2.06623e-27	5
EMC10	ZNF524	0.46786	8.35561e-27	6
EMC10	NR3C1	-0.465027	1.81976e-26	7
EMC10	MAFK	0.461896	4.2667e-26	8
EMC10	REST	-0.438541	1.89525e-23	9
EMC10	NFKB1	-0.434765	4.87023e-23	10
EMC10	JUND	0.427993	2.57373e-22	11
EMC10	NFIB	-0.412397	1.03542e-20	12
EMC10	STAT3	-0.405943	4.52998e-20	13
EMC10	TFE3	0.395282	4.85017e-19	14
EMC10	GMEB2	0.358068	1.01598e-15	15
SPHK1	STAT1	0.582439	1.84557e-43	1
SPHK1	FOXO1	0.568067	5.26699e-41	2
SPHK1	MAFB	0.550184	4.06404e-38	3
SPHK1	ASCL2	0.538823	2.27831e-36	4
SPHK1	SMAD3	0.538064	2.96492e-36	5
SPHK1	STAT2	0.524559	2.89785e-34	6
SPHK1	SOX4	0.523429	4.2075e-34	7
SPHK1	HIC1	0.511722	1.87422e-32	8
SPHK1	RUNX1	0.499979	7.32055e-31	9
SPHK1	YBX1	0.499049	9.73195e-31	10
SPHK1	IRF8	0.492262	7.53389e-30	11
SPHK1	RUNX3	0.461472	4.78725e-26	12
SPHK1	SPI1	0.460446	6.31969e-26	13
SPHK1	RELB	0.452092	5.83627e-25	14
SPHK1	IKZF1	0.417462	3.18286e-21	15
EPS15	RBPJ	0.517721	2.73178e-33	1
EPS15	RFX7	0.4855	5.54715e-29	2
EPS15	REL	0.465348	1.66648e-26	3
EPS15	REST	0.427634	2.80846e-22	4
EPS15	CREB3	-0.408664	2.4393e-20	5
EPS15	HIF1A	0.407807	2.96594e-20	6
EPS15	ELK4	0.401873	1.13177e-19	7
EPS15	FOXN3	0.400709	1.46711e-19	8
EPS15	ZNF524	-0.393283	7.49062e-19	9
EPS15	IRF3	-0.385655	3.84282e-18	10
EPS15	NR1H2	-0.382843	6.95419e-18	11
EPS15	NFAT5	0.370559	8.67474e-17	12
EPS15	SIX5	-0.368318	1.35883e-16	13
EPS15	MEF2A	0.360296	6.60038e-16	14
EPS15	ZBTB33	0.348422	6.34129e-15	15
TFDP1	E2F5	0.473465	1.75273e-27	1
TFDP1	E2F1	0.467695	8.74681e-27	2
TFDP1	E2F3	0.459414	8.34116e-26	3
TFDP1	E2F2	0.426325	3.85335e-22	4
TFDP1	TFEB	0.416553	3.93977e-21	5
TFDP1	TP63	0.397052	3.29171e-19	6
TFDP1	SREBF2	0.374111	4.22611e-17	7
TFDP1	E2F7	0.34612	9.7271e-15	8
TFDP1	HOXB4	0.345791	1.03372e-14	9
TFDP1	NRF1	-0.335768	6.39846e-14	10
TFDP1	TBX4	0.330083	1.75065e-13	11
TFDP1	E2F4	0.32143	7.79776e-13	12
TFDP1	FOXF1	0.314651	2.43445e-12	13
TFDP1	ELF5	0.309391	5.7791e-12	14
TFDP1	PRDM4	-0.289971	1.22244e-10	15
ZNF813	SP1	0.640941	7.75816e-55	1
ZNF813	SP3	0.62957	1.98011e-52	2
ZNF813	TFAP2A	0.524338	3.11997e-34	3
ZNF813	YY1	0.501027	5.31009e-31	4
ZNF813	ZNF148	0.49139	9.77631e-30	5
ZNF813	CTCF	0.489257	1.83755e-29	6
ZNF813	NR2C2	0.483578	9.71773e-29	7
ZNF813	BACH1	0.479352	3.29449e-28	8
ZNF813	GABPA	0.467622	8.92466e-27	9
ZNF813	EPAS1	0.46018	6.7875e-26	10
ZNF813	SMAD4	0.459637	7.85717e-26	11
ZNF813	MXI1	0.445185	3.50562e-24	12
ZNF813	ELF2	0.44056	1.13895e-23	13
ZNF813	PURA	0.42409	6.60109e-22	14
ZNF813	ZNF384	0.423447	7.70057e-22	15
AMIGO2	PRRX1	0.604243	2.01729e-47	1
AMIGO2	JDP2	0.51599	4.77774e-33	2
AMIGO2	MAF	0.509643	3.63057e-32	3
AMIGO2	SMAD3	0.495809	2.60092e-30	4
AMIGO2	TCF7L2	0.475739	9.22485e-28	5
AMIGO2	PITX2	0.444159	4.56083e-24	6
AMIGO2	SOX4	0.439507	1.48581e-23	7
AMIGO2	ETS2	0.432155	9.28848e-23	8
AMIGO2	FOXO1	0.426207	3.96522e-22	9
AMIGO2	PPARD	-0.418722	2.36631e-21	10
AMIGO2	ASCL2	0.409405	2.05931e-20	11
AMIGO2	IRF8	0.408393	2.59531e-20	12
AMIGO2	HOXA10	0.402866	9.06275e-20	13
AMIGO2	KLF6	0.39795	2.70195e-19	14
AMIGO2	RARA	0.379963	1.2691e-17	15
SLC7A8	EPAS1	0.639052	1.98471e-54	1
SLC7A8	STAT5B	0.628085	4.02894e-52	2
SLC7A8	CTCF	0.532991	1.69806e-35	3
SLC7A8	ESRRG	0.518828	1.90605e-33	4
SLC7A8	TFAP2A	0.506818	8.82019e-32	5
SLC7A8	GMEB1	0.493361	5.42455e-30	6
SLC7A8	SMAD4	0.492305	7.43822e-30	7
SLC7A8	GCM1	0.491469	9.54953e-30	8
SLC7A8	ETV5	0.483288	1.05782e-28	9
SLC7A8	YBX1	-0.482291	1.412e-28	10
SLC7A8	RFX5	-0.480372	2.45589e-28	11
SLC7A8	TWIST1	0.471019	3.4765e-27	12
SLC7A8	ARID5B	0.460468	6.283e-26	13
SLC7A8	STAT5A	0.459603	7.92933e-26	14
SLC7A8	CREB5	0.425126	5.14666e-22	15
OXLD1	NR1H2	0.647482	2.87396e-56	1
OXLD1	ZNF524	0.604878	1.53217e-47	2
OXLD1	JUND	0.502752	3.12034e-31	3
OXLD1	CREB3	0.491932	8.31694e-30	4
OXLD1	REL	-0.49122	1.02831e-29	5
OXLD1	NR2F6	0.45276	4.89398e-25	6
OXLD1	ZBTB33	-0.442076	7.75301e-24	7
OXLD1	ESRRA	0.431691	1.04122e-22	8
OXLD1	NFIB	-0.431378	1.12459e-22	9
OXLD1	REST	-0.431184	1.17935e-22	10
OXLD1	FOXN3	-0.398357	2.47012e-19	11
OXLD1	ELK4	-0.398017	2.66188e-19	12
OXLD1	RFX7	-0.385755	3.76308e-18	13
OXLD1	ETS1	-0.38176	8.72583e-18	14
OXLD1	CLOCK	-0.352516	2.93531e-15	15
P2RY2	ELF3	0.579573	5.81754e-43	1
P2RY2	GMEB1	0.518182	2.35246e-33	2
P2RY2	ZBTB7A	0.513361	1.11146e-32	3
P2RY2	E2F3	-0.512421	1.50024e-32	4
P2RY2	NR1H2	0.500766	5.75486e-31	5
P2RY2	GRHL2	0.481153	1.9617e-28	6
P2RY2	MAFK	0.476957	6.5269e-28	7
P2RY2	HOXA11	-0.471098	3.40044e-27	8
P2RY2	GRHL1	0.467188	1.00585e-26	9
P2RY2	ZNF143	0.464284	2.22855e-26	10
P2RY2	ZEB1	-0.439607	1.44912e-23	11
P2RY2	EBF1	-0.432665	8.19141e-23	12
P2RY2	NFIA	-0.42242	9.84336e-22	13
P2RY2	MYC	-0.41782	2.92628e-21	14
P2RY2	TFCP2L1	-0.416211	4.26856e-21	15
ANKRD9	CEBPB	0.60106	7.99601e-47	1
ANKRD9	JUND	0.595469	8.58152e-46	2
ANKRD9	POU2F3	0.590226	7.67429e-45	3
ANKRD9	MAFK	0.56206	5.14935e-40	4
ANKRD9	GMEB1	0.5367	4.75311e-36	5
ANKRD9	ELF3	0.533003	1.69093e-35	6
ANKRD9	MAFF	0.522776	5.21096e-34	7
ANKRD9	NR2F6	0.518148	2.37881e-33	8
ANKRD9	TWIST1	0.496968	1.83292e-30	9
ANKRD9	NR1H2	0.486063	4.70464e-29	10
ANKRD9	ATF1	0.465286	1.695e-26	11
ANKRD9	ZBTB7A	0.464479	2.11287e-26	12
ANKRD9	E2F3	-0.455833	2.17126e-25	13
ANKRD9	ATF4	0.4405	1.15634e-23	14
ANKRD9	SOX12	-0.43336	6.89921e-23	15
PMVK	SP1	-0.622487	5.61141e-51	1
PMVK	SP3	-0.614105	2.60716e-49	2
PMVK	NR2C2	-0.560981	7.70539e-40	3
PMVK	EPAS1	-0.544798	2.7915e-37	4
PMVK	SMAD4	-0.541745	8.18713e-37	5
PMVK	FOXJ3	-0.511828	1.813e-32	6
PMVK	CTCF	-0.510826	2.49114e-32	7
PMVK	E2F1	0.507566	6.97917e-32	8
PMVK	RORA	-0.505847	1.19453e-31	9
PMVK	GRHL1	-0.5002	6.84194e-31	10
PMVK	MTF1	-0.496253	2.27452e-30	11
PMVK	GABPA	-0.496167	2.33396e-30	12
PMVK	POU2F1	-0.478516	4.18692e-28	13
PMVK	TFAP2A	-0.478033	4.80493e-28	14
PMVK	STAT5B	-0.466046	1.37667e-26	15
EIF3A	SP1	0.739493	6.0281e-81	1
EIF3A	SP3	0.718996	1.38858e-74	2
EIF3A	CTCF	0.624768	1.93287e-51	3
EIF3A	RORA	0.57381	5.69392e-42	4
EIF3A	YY1	0.572231	1.05425e-41	5
EIF3A	ZNF148	0.546378	1.59307e-37	6
EIF3A	GABPA	0.541206	9.89513e-37	7
EIF3A	ETV3	0.527812	9.78811e-35	8
EIF3A	MAFF	0.518777	1.93763e-33	9
EIF3A	SMAD4	0.518046	2.4588e-33	10
EIF3A	ELF1	0.502781	3.0928e-31	11
EIF3A	ATF3	0.502781	3.09303e-31	12
EIF3A	TFAP2A	0.499184	9.33633e-31	13
EIF3A	NR2C2	0.495268	3.06124e-30	14
EIF3A	ATF6	0.494888	3.4318e-30	15
COQ2	YBX1	0.55245	1.78804e-38	1
COQ2	RORA	-0.527826	9.74377e-35	2
COQ2	TEAD3	-0.524001	3.48536e-34	3
COQ2	SP1	-0.521315	8.43687e-34	4
COQ2	CTCF	-0.511146	2.25118e-32	5
COQ2	NR2C2	-0.494358	4.0233e-30	6
COQ2	STAT5B	-0.477923	4.95857e-28	7
COQ2	PURA	-0.472402	2.36225e-27	8
COQ2	E2F1	0.469447	5.38347e-27	9
COQ2	ZBTB7A	-0.461267	5.06046e-26	10
COQ2	MAFK	-0.456046	2.05217e-25	11
COQ2	ETV3	-0.45476	2.88506e-25	12
COQ2	MTF1	-0.445751	3.03128e-24	13
COQ2	CLOCK	-0.42536	4.86448e-22	14
COQ2	MSX2	0.421267	1.2957e-21	15
STAT3	KLF6	0.618709	3.20468e-50	1
STAT3	MAFB	0.570372	2.16797e-41	2
STAT3	FOSL2	0.5592	1.49494e-39	3
STAT3	NFKB1	0.555571	5.71296e-39	4
STAT3	ETS2	0.551481	2.53876e-38	5
STAT3	SPI1	0.525013	2.49246e-34	6
STAT3	PRDM1	0.523763	3.76884e-34	7
STAT3	IKZF1	0.522364	5.97564e-34	8
STAT3	KLF9	0.522088	6.54425e-34	9
STAT3	STAT2	0.521704	7.42755e-34	10
STAT3	RUNX1	0.507198	7.83249e-32	11
STAT3	HIF1A	0.507162	7.92043e-32	12
STAT3	PBX3	0.505184	1.4683e-31	13
STAT3	ETS1	0.501491	4.60552e-31	14
STAT3	REL	0.490707	1.19671e-29	15
PLEKHA2	FOXJ2	0.631671	7.22495e-53	1
PLEKHA2	KLF3	0.61985	1.89677e-50	2
PLEKHA2	KLF6	0.603595	2.6705e-47	3
PLEKHA2	FOSL2	0.579418	6.19521e-43	4
PLEKHA2	BHLHE40	0.576733	1.79949e-42	5
PLEKHA2	NFKB1	0.551834	2.23363e-38	6
PLEKHA2	ARID3A	0.523528	4.07332e-34	7
PLEKHA2	ZBTB4	0.495006	3.31194e-30	8
PLEKHA2	ELF4	0.468819	6.40838e-27	9
PLEKHA2	FOXN3	0.464444	2.13293e-26	10
PLEKHA2	NR3C1	0.450518	8.81494e-25	11
PLEKHA2	HLF	-0.428005	2.5659e-22	12
PLEKHA2	MXI1	0.425842	4.33224e-22	13
PLEKHA2	NR4A3	0.400425	1.5626e-19	14
PLEKHA2	ETS2	0.395544	4.57981e-19	15
MAPK3	YBX1	0.657216	1.83721e-58	1
MAPK3	SOX4	0.575077	3.46268e-42	2
MAPK3	STAT5B	-0.558787	1.7428e-39	3
MAPK3	TEAD1	0.544585	3.00988e-37	4
MAPK3	CTCF	-0.504365	1.89502e-31	5
MAPK3	IRX2	0.489744	1.59111e-29	6
MAPK3	JDP2	0.48271	1.25107e-28	7
MAPK3	ETS2	0.482561	1.30583e-28	8
MAPK3	TFAP2A	-0.480967	2.06961e-28	9
MAPK3	POU2F1	-0.480187	2.59083e-28	10
MAPK3	ETV5	-0.475721	9.26999e-28	11
MAPK3	CREB3L2	-0.465202	1.73456e-26	12
MAPK3	ETV4	-0.46429	2.22477e-26	13
MAPK3	TBX3	-0.459275	8.65684e-26	14
MAPK3	TEAD3	-0.458973	9.38798e-26	15
ECT2	E2F3	0.573355	6.80341e-42	1
ECT2	FOXM1	0.523538	4.05897e-34	2
ECT2	E2F5	0.469707	5.00808e-27	3
ECT2	E2F2	0.463743	2.58247e-26	4
ECT2	E2F7	0.460335	6.51292e-26	5
ECT2	NFIB	0.453466	4.06277e-25	6
ECT2	POU2F3	-0.453412	4.12212e-25	7
ECT2	GMEB1	-0.44688	2.26686e-24	8
ECT2	TGIF2	0.431476	1.09752e-22	9
ECT2	FOXC1	0.42767	2.78409e-22	10
ECT2	JUND	-0.409797	1.88271e-20	11
ECT2	TFCP2L1	0.403712	7.49217e-20	12
ECT2	USF2	-0.391513	1.09886e-18	13
ECT2	BCL6B	0.38464	4.76336e-18	14
ECT2	GMEB2	-0.380468	1.14265e-17	15
LPCAT2	MAFB	0.61421	2.48493e-49	1
LPCAT2	KLF6	0.596764	4.96669e-46	2
LPCAT2	RUNX1	0.584262	8.84119e-44	3
LPCAT2	SPI1	0.570137	2.37344e-41	4
LPCAT2	ETS2	0.569835	2.66904e-41	5
LPCAT2	KLF9	0.55617	4.58272e-39	6
LPCAT2	PBX3	0.538477	2.56829e-36	7
LPCAT2	ZEB1	0.538279	2.75055e-36	8
LPCAT2	SMAD3	0.533079	1.64754e-35	9
LPCAT2	KLF12	0.500497	6.24786e-31	10
LPCAT2	NFYC	-0.497331	1.64128e-30	11
LPCAT2	MEIS1	0.494896	3.42348e-30	12
LPCAT2	HES1	-0.46883	6.38836e-27	13
LPCAT2	RARA	0.465304	1.68662e-26	14
LPCAT2	TFAP2C	-0.443507	5.3888e-24	15
USP42	SP1	0.596482	5.5975e-46	1
USP42	CTCF	0.587967	1.94483e-44	2
USP42	NR2C2	0.548408	7.70868e-38	3
USP42	TFAP2A	0.527572	1.06112e-34	4
USP42	NFAT5	0.519675	1.4448e-33	5
USP42	ZNF384	0.512085	1.67043e-32	6
USP42	MEF2D	0.511169	2.23512e-32	7
USP42	RORA	0.508692	4.9025e-32	8
USP42	CREB3L2	0.496803	1.92652e-30	9
USP42	CLOCK	0.472698	2.17358e-27	10
USP42	PURA	0.453723	3.79591e-25	11
USP42	ETV3	0.452777	4.8731e-25	12
USP42	SMAD4	0.452301	5.52221e-25	13
USP42	SP3	0.450288	9.35969e-25	14
USP42	SOX13	0.41473	6.03004e-21	15
IPO7	SP1	0.625023	1.71639e-51	1
IPO7	CLOCK	0.603535	2.74213e-47	2
IPO7	GABPA	0.60329	3.04905e-47	3
IPO7	ZBTB33	0.573482	6.4744e-42	4
IPO7	MGA	0.557044	3.32363e-39	5
IPO7	PURA	0.552905	1.51489e-38	6
IPO7	SP3	0.548828	6.63055e-38	7
IPO7	NFAT5	0.537766	3.28686e-36	8
IPO7	NR2C2	0.534108	1.16056e-35	9
IPO7	BBX	0.526187	1.68509e-34	10
IPO7	ZNF148	0.518354	2.22472e-33	11
IPO7	ETV3	0.508727	4.84825e-32	12
IPO7	SMAD4	0.495404	2.9384e-30	13
IPO7	THAP5	0.482737	1.24122e-28	14
IPO7	IKZF2	0.470791	3.70509e-27	15
GTF2H5	SP1	-0.616981	7.06062e-50	1
GTF2H5	SP3	-0.594335	1.38453e-45	2
GTF2H5	SMAD4	-0.54432	3.30503e-37	3
GTF2H5	CTCF	-0.531651	2.68056e-35	4
GTF2H5	PURA	-0.515701	5.24306e-33	5
GTF2H5	NR2C2	-0.51244	1.49117e-32	6
GTF2H5	ETV3	-0.497346	1.63377e-30	7
GTF2H5	ELF1	-0.488248	2.4749e-29	8
GTF2H5	STAT5B	-0.484085	8.3828e-29	9
GTF2H5	GABPA	-0.478208	4.57234e-28	10
GTF2H5	MAFK	-0.47698	6.48468e-28	11
GTF2H5	CLOCK	-0.46649	1.21873e-26	12
GTF2H5	PRDM4	-0.464873	1.89792e-26	13
GTF2H5	AHR	-0.459429	8.30884e-26	14
GTF2H5	ZBTB7A	-0.444935	3.73729e-24	15
PPM1G	NR2C2	-0.495226	3.09988e-30	1
PPM1G	IRF3	0.470327	4.21629e-27	2
PPM1G	CREB3	0.431042	1.22119e-22	3
PPM1G	REL	-0.412886	9.24865e-21	4
PPM1G	NFAT5	-0.40912	2.19798e-20	5
PPM1G	PLAG1	-0.394557	5.68006e-19	6
PPM1G	YBX1	0.385002	4.41348e-18	7
PPM1G	ELK4	-0.382298	7.79747e-18	8
PPM1G	MSX2	0.376414	2.63986e-17	9
PPM1G	REST	-0.355202	1.76173e-15	10
PPM1G	RFX7	-0.354268	2.10513e-15	11
PPM1G	NR2F6	0.351836	3.33873e-15	12
PPM1G	CREM	0.349702	4.99146e-15	13
PPM1G	ATF4	0.340007	2.98276e-14	14
PPM1G	PPARA	-0.332749	1.0946e-13	15
ENDOG	SOX4	0.613393	3.58641e-49	1
ENDOG	ASCL2	0.607944	4.02271e-48	2
ENDOG	TEAD1	0.509419	3.89656e-32	3
ENDOG	SMAD3	0.499323	8.94496e-31	4
ENDOG	MYCN	0.429456	1.80209e-22	5
ENDOG	IRX2	0.413941	7.24218e-21	6
ENDOG	KLF6	0.399431	1.94772e-19	7
ENDOG	HIC1	0.398256	2.52552e-19	8
ENDOG	RUNX1	0.394557	5.68006e-19	9
ENDOG	AHR	-0.38812	2.27598e-18	10
ENDOG	RELB	0.385413	4.04621e-18	11
ENDOG	SPI1	0.384727	4.67705e-18	12
ENDOG	NPAS2	-0.36772	1.53086e-16	13
ENDOG	MAFB	0.358763	8.88006e-16	14
ENDOG	ELF4	0.343867	1.47449e-14	15
PFKFB4	AHR	-0.572327	1.01612e-41	1
PFKFB4	MXI1	0.568995	3.68871e-41	2
PFKFB4	FOSL2	0.560702	8.55184e-40	3
PFKFB4	FOXJ2	0.539769	1.6358e-36	4
PFKFB4	KLF3	0.522862	5.06654e-34	5
PFKFB4	ELF4	0.509992	3.25192e-32	6
PFKFB4	ESRRG	-0.490817	1.15815e-29	7
PFKFB4	BHLHE40	0.455636	2.28728e-25	8
PFKFB4	TBX3	-0.454821	2.83968e-25	9
PFKFB4	NFE2L2	-0.442075	7.75386e-24	10
PFKFB4	HEY1	0.403253	8.30814e-20	11
PFKFB4	HLF	-0.401057	1.35743e-19	12
PFKFB4	STAT5A	-0.386714	3.07017e-18	13
PFKFB4	NR3C1	0.385878	3.66647e-18	14
PFKFB4	GRHL1	0.38548	3.98917e-18	15
RNPS1	NR1H2	0.498553	1.13215e-30	1
RNPS1	CREB3	0.46526	1.70706e-26	2
RNPS1	REL	-0.464122	2.32882e-26	3
RNPS1	E2F4	0.417918	2.85997e-21	4
RNPS1	NFYC	0.394096	6.27892e-19	5
RNPS1	ZNF524	0.394084	6.29602e-19	6
RNPS1	REST	-0.389344	1.75224e-18	7
RNPS1	RFX7	-0.38839	2.14847e-18	8
RNPS1	RBPJ	-0.38527	4.17024e-18	9
RNPS1	ELK3	-0.380835	1.05852e-17	10
RNPS1	HSF1	0.377732	2.01212e-17	11
RNPS1	ELK4	-0.374675	3.76766e-17	12
RNPS1	FOXN3	-0.372491	5.87263e-17	13
RNPS1	ETS1	-0.372081	6.37901e-17	14
RNPS1	ZNF263	0.363669	3.41437e-16	15
ABCF3	TEAD1	-0.527645	1.03576e-34	1
ABCF3	TEAD3	0.517238	3.19411e-33	2
ABCF3	ELK3	-0.499316	8.96579e-31	3
ABCF3	STAT5B	0.485038	6.35086e-29	4
ABCF3	ZEB1	-0.46567	1.52572e-26	5
ABCF3	KLF9	-0.451777	6.33657e-25	6
ABCF3	MAFK	0.432978	7.58111e-23	7
ABCF3	ETS1	-0.430651	1.3445e-22	8
ABCF3	HES1	0.429442	1.80814e-22	9
ABCF3	CTCF	0.427508	2.89584e-22	10
ABCF3	NFIB	-0.409944	1.82054e-20	11
ABCF3	NFATC2	-0.399887	1.76043e-19	12
ABCF3	TCF4	-0.397961	2.69543e-19	13
ABCF3	ZNF282	0.391069	1.20918e-18	14
ABCF3	CREB1	-0.39028	1.43357e-18	15
DLGAP5	MYBL2	0.710788	3.42609e-72	1
DLGAP5	E2F1	0.560704	8.54533e-40	2
DLGAP5	MSX2	0.495104	3.21578e-30	3
DLGAP5	TFCP2L1	0.486535	4.09824e-29	4
DLGAP5	E2F3	0.480199	2.58247e-28	5
DLGAP5	HMGA1	0.477738	5.22728e-28	6
DLGAP5	E2F4	0.473064	1.96173e-27	7
DLGAP5	E2F7	0.470364	4.17302e-27	8
DLGAP5	E2F2	0.451814	6.27665e-25	9
DLGAP5	TFDP1	0.422454	9.76494e-22	10
DLGAP5	E2F5	0.42234	1.00343e-21	11
DLGAP5	ZBTB7A	-0.418278	2.62779e-21	12
DLGAP5	TBX4	0.416503	3.98571e-21	13
DLGAP5	ETV7	0.393909	6.5393e-19	14
DLGAP5	ERG	0.384346	5.06885e-18	15
CCNF	E2F3	0.585978	4.39664e-44	1
CCNF	E2F2	0.527981	9.24766e-35	2
CCNF	E2F1	0.478569	4.12286e-28	3
CCNF	MYC	0.471061	3.43531e-27	4
CCNF	SOX12	0.444794	3.87604e-24	5
CCNF	MYCN	0.44146	9.06788e-24	6
CCNF	TFCP2L1	0.433314	6.979e-23	7
CCNF	HOXB4	0.431832	1.0057e-22	8
CCNF	TP63	0.41827	2.63217e-21	9
CCNF	TFEB	0.414176	6.85954e-21	10
CCNF	E2F5	0.411802	1.18809e-20	11
CCNF	SMAD4	-0.410669	1.54221e-20	12
CCNF	RFX5	0.399383	1.96868e-19	13
CCNF	PATZ1	0.383409	6.17461e-18	14
CCNF	ETV6	0.381847	8.56898e-18	15
YWHAQ	YBX1	0.712286	1.27034e-72	1
YWHAQ	STAT5B	-0.644068	1.62279e-55	2
YWHAQ	TEAD3	-0.594373	1.3622e-45	3
YWHAQ	ETS2	0.572143	1.0914e-41	4
YWHAQ	TBX3	-0.5677	6.06029e-41	5
YWHAQ	TEAD1	0.54587	1.90782e-37	6
YWHAQ	ETV4	-0.537583	3.50407e-36	7
YWHAQ	ZSCAN4	-0.512638	1.39989e-32	8
YWHAQ	SOX4	0.505199	1.46156e-31	9
YWHAQ	SP2	-0.495838	2.5782e-30	10
YWHAQ	CREB3L2	-0.495723	2.66919e-30	11
YWHAQ	JDP2	0.478219	4.55809e-28	12
YWHAQ	EPAS1	-0.474623	1.26468e-27	13
YWHAQ	KLF9	0.470857	3.63728e-27	14
YWHAQ	KLF6	0.456299	1.91753e-25	15
CCDC3	NR2F1	0.559751	1.21932e-39	1
CCDC3	CTCF	-0.517877	2.59706e-33	2
CCDC3	RFX5	0.46565	1.5343e-26	3
CCDC3	ZNF711	0.43984	1.3663e-23	4
CCDC3	RORA	-0.389209	1.8033e-18	5
CCDC3	ZBTB7A	-0.360246	6.66436e-16	6
CCDC3	NR3C2	-0.29021	1.17906e-10	7
MPDZ	NFIB	0.644418	1.36178e-55	1
MPDZ	MECOM	0.562019	5.22978e-40	2
MPDZ	ERG	0.540125	1.44403e-36	3
MPDZ	PLAGL1	0.530445	4.03589e-35	4
MPDZ	BCL6B	0.521478	7.99891e-34	5
MPDZ	TCF4	0.520266	1.19058e-33	6
MPDZ	NR2F2	0.506208	1.06749e-31	7
MPDZ	E2F3	0.50599	1.14299e-31	8
MPDZ	FLI1	0.492241	7.58197e-30	9
MPDZ	MEF2C	0.487819	2.80826e-29	10
MPDZ	MEIS3	0.481144	1.9663e-28	11
MPDZ	ZEB1	0.477895	4.99792e-28	12
MPDZ	NR2F1	0.463583	2.69739e-26	13
MPDZ	RARB	0.462933	3.2198e-26	14
MPDZ	FOXF1	0.458012	1.21393e-25	15
ATG13	STAT5B	0.517236	3.19556e-33	1
ATG13	NFIB	-0.497178	1.71939e-30	2
ATG13	PLAGL1	-0.488715	2.15664e-29	3
ATG13	ETV6	-0.475891	8.83824e-28	4
ATG13	E2F3	-0.466883	1.09403e-26	5
ATG13	FLI1	-0.450699	8.4053e-25	6
ATG13	NRF1	0.449208	1.23922e-24	7
ATG13	IRX2	-0.448753	1.39459e-24	8
ATG13	SP2	0.445835	2.9672e-24	9
ATG13	HHEX	-0.432136	9.33289e-23	10
ATG13	NFATC2	-0.430602	1.36089e-22	11
ATG13	TGIF2	-0.426652	3.56039e-22	12
ATG13	MAF	-0.424236	6.37321e-22	13
ATG13	ETS1	-0.422469	9.73095e-22	14
ATG13	NR2F2	-0.418745	2.35401e-21	15
ERGIC3	NR2C2	-0.564564	2.00365e-40	1
ERGIC3	PURA	-0.514665	7.3188e-33	2
ERGIC3	NFAT5	-0.512068	1.67927e-32	3
ERGIC3	CLOCK	-0.499109	9.55412e-31	4
ERGIC3	ELK4	-0.468185	7.63973e-27	5
ERGIC3	SP1	-0.460437	6.33487e-26	6
ERGIC3	YBX1	0.459341	8.50448e-26	7
ERGIC3	CREB3	0.434222	5.57223e-23	8
ERGIC3	SP3	-0.432223	9.13565e-23	9
ERGIC3	ETV3	-0.430787	1.30026e-22	10
ERGIC3	GABPA	-0.429164	1.93457e-22	11
ERGIC3	CTCF	-0.424021	6.70879e-22	12
ERGIC3	IKZF2	-0.417004	3.54469e-21	13
ERGIC3	E2F4	0.41475	6.00255e-21	14
ERGIC3	REL	-0.409647	1.94832e-20	15
PCOLCE	NFIX	0.588598	1.50262e-44	1
PCOLCE	ZEB1	0.581431	2.76514e-43	2
PCOLCE	SNAI2	0.561423	6.53416e-40	3
PCOLCE	JDP2	0.536386	5.30116e-36	4
PCOLCE	MAF	0.521517	7.89567e-34	5
PCOLCE	PRRX1	0.503786	2.26554e-31	6
PCOLCE	THRA	0.492574	6.86428e-30	7
PCOLCE	FOXO1	0.485591	5.3992e-29	8
PCOLCE	PBX3	0.473955	1.52625e-27	9
PCOLCE	GATA6	0.466048	1.37564e-26	10
PCOLCE	NFIC	0.462957	3.19863e-26	11
PCOLCE	ETS1	0.45665	1.74629e-25	12
PCOLCE	NR2F1	0.453272	4.27664e-25	13
PCOLCE	TEAD2	0.445126	3.55934e-24	14
PCOLCE	RARA	0.441193	9.70352e-24	15
PJA2	REST	0.605729	1.05791e-47	1
PJA2	HIF1A	0.557989	2.34545e-39	2
PJA2	ELK4	0.548762	6.78632e-38	3
PJA2	ELF1	0.546877	1.33236e-37	4
PJA2	CLOCK	0.531093	3.24092e-35	5
PJA2	REL	0.530399	4.09995e-35	6
PJA2	GABPA	0.516734	3.75959e-33	7
PJA2	SP1	0.510985	2.36909e-32	8
PJA2	PURA	0.504292	1.9383e-31	9
PJA2	E2F4	-0.500513	6.21623e-31	10
PJA2	ZNF148	0.473837	1.57835e-27	11
PJA2	SP3	0.473675	1.65231e-27	12
PJA2	KLF10	0.46444	2.13523e-26	13
PJA2	KLF3	0.460345	6.49457e-26	14
PJA2	MSX2	-0.44257	6.8399e-24	15
2022-09-08	E2F3	0.559482	1.34651e-39	1
2022-09-08	XBP1	-0.541931	7.67175e-37	2
2022-09-08	FOXK1	0.527349	1.14315e-34	3
2022-09-08	PATZ1	0.52022	1.20867e-33	4
2022-09-08	TFCP2L1	0.513615	1.0251e-32	5
2022-09-08	PBX1	0.501092	5.20543e-31	6
2022-09-08	NR2F2	0.498902	1.0177e-30	7
2022-09-08	TP63	0.497188	1.71406e-30	8
2022-09-08	STAT5B	-0.490113	1.42677e-29	9
2022-09-08	TEAD4	0.489883	1.52747e-29	10
2022-09-08	SOX12	0.489796	1.56705e-29	11
2022-09-08	NRF1	-0.469665	5.06713e-27	12
2022-09-08	IRX2	0.463957	2.43628e-26	13
2022-09-08	CTCF	-0.462684	3.44551e-26	14
2022-09-08	ZNF143	-0.460022	7.08409e-26	15
FBXW11	THAP5	0.609529	1.99664e-48	1
FBXW11	RORA	0.596512	5.52862e-46	2
FBXW11	SP1	0.593765	1.75794e-45	3
FBXW11	CLOCK	0.58182	2.36417e-43	4
FBXW11	ETV3	0.57408	5.12159e-42	5
FBXW11	PLAG1	0.56912	3.51574e-41	6
FBXW11	NR2C2	0.568197	5.00746e-41	7
FBXW11	SMAD4	0.553338	1.2946e-38	8
FBXW11	SP3	0.544792	2.79749e-37	9
FBXW11	AHR	0.538011	3.01954e-36	10
FBXW11	ZNF148	0.509938	3.30766e-32	11
FBXW11	E2F4	-0.504151	2.02501e-31	12
FBXW11	NFAT5	0.501053	5.26748e-31	13
FBXW11	MTF1	0.496815	1.92004e-30	14
FBXW11	CTCF	0.486895	3.68525e-29	15
IPMK	MXI1	0.615638	1.30218e-49	1
IPMK	KLF3	0.59075	6.17117e-45	2
IPMK	GRHL1	0.571045	1.6721e-41	3
IPMK	FOSL2	0.567839	5.74833e-41	4
IPMK	ZBTB33	0.528387	8.06467e-35	5
IPMK	FOXJ2	0.51308	1.21619e-32	6
IPMK	BCL6	0.511739	1.8646e-32	7
IPMK	ELF4	0.506305	1.03571e-31	8
IPMK	FOXO3	0.490885	1.13509e-29	9
IPMK	BHLHE40	0.485973	4.8298e-29	10
IPMK	NR3C1	0.4824	1.36843e-28	11
IPMK	SP3	0.477175	6.1359e-28	12
IPMK	HEY1	0.457565	1.3679e-25	13
IPMK	REST	0.443006	6.11988e-24	14
IPMK	KLF10	0.430253	1.48215e-22	15
ATXN1	MEF2A	0.660898	2.60999e-59	1
ATXN1	ELK3	0.640399	1.01325e-54	2
ATXN1	ETS1	0.6236	3.34056e-51	3
ATXN1	NFATC2	0.613632	3.22449e-49	4
ATXN1	KLF6	0.592436	3.06499e-45	5
ATXN1	ZEB1	0.592133	3.47682e-45	6
ATXN1	XBP1	-0.588738	1.4195e-44	7
ATXN1	RUNX1	0.587127	2.74447e-44	8
ATXN1	HES1	-0.582239	1.99995e-43	9
ATXN1	STAT5B	-0.577352	1.40704e-42	10
ATXN1	PLAGL1	0.566147	1.09561e-40	11
ATXN1	SMAD3	0.556865	3.55102e-39	12
ATXN1	ETV6	0.544765	2.82455e-37	13
ATXN1	NFIB	0.54175	8.1735e-37	14
ATXN1	NFATC1	0.534217	1.1181e-35	15
XIAP	ZNF24	0.597394	3.81439e-46	1
XIAP	GABPA	0.575847	2.56052e-42	2
XIAP	SP1	0.572377	9.97517e-42	3
XIAP	REST	0.518926	1.84573e-33	4
XIAP	ZNF148	0.509733	3.52976e-32	5
XIAP	CLOCK	0.505757	1.22851e-31	6
XIAP	THAP5	0.503425	2.53368e-31	7
XIAP	SP3	0.48118	1.94595e-28	8
XIAP	ELF1	0.474242	1.40793e-27	9
XIAP	PLAG1	0.467159	1.01397e-26	10
XIAP	ETV3	0.454283	3.274e-25	11
XIAP	SMAD4	0.454081	3.45396e-25	12
XIAP	PURA	0.452977	4.62275e-25	13
XIAP	NR2C2	0.452011	5.96058e-25	14
XIAP	YY1	0.428405	2.32856e-22	15
KCNIP3	PKNOX2	0.580826	3.52345e-43	1
KCNIP3	TBX2	0.55941	1.38232e-39	2
KCNIP3	NFATC2	0.481974	1.54712e-28	3
KCNIP3	XBP1	-0.445909	2.91074e-24	4
KCNIP3	MEIS3	0.442081	7.74257e-24	5
KCNIP3	ATF1	-0.437165	2.67607e-23	6
KCNIP3	PATZ1	0.436145	3.45412e-23	7
KCNIP3	PITX2	0.428793	2.11819e-22	8
KCNIP3	ZNF143	-0.418143	2.71226e-21	9
KCNIP3	TGIF2	0.398125	2.60002e-19	10
KCNIP3	PBX1	0.392139	9.59754e-19	11
KCNIP3	MAF	0.389115	1.84023e-18	12
KCNIP3	MTF1	-0.380309	1.18116e-17	13
KCNIP3	SP1	-0.372921	5.38224e-17	14
KCNIP3	NRF1	-0.34177	2.16417e-14	15
HM13	ETS1	-0.465305	1.68635e-26	1
HM13	ETV4	0.448821	1.37056e-24	2
HM13	NR3C1	-0.447849	1.76311e-24	3
HM13	NFIB	-0.439517	1.48228e-23	4
HM13	NFYC	0.434481	5.2252e-23	5
HM13	DLX4	0.429224	1.90685e-22	6
HM13	ZEB1	-0.423351	7.87983e-22	7
HM13	ZBTB4	-0.419613	1.91795e-21	8
HM13	FOXN3	-0.413777	7.52371e-21	9
HM13	NR1H2	0.411672	1.22398e-20	10
HM13	XBP1	0.40509	5.49209e-20	11
HM13	ELK3	-0.401891	1.12735e-19	12
HM13	TCF4	-0.400215	1.63709e-19	13
HM13	GCM1	0.395828	4.30373e-19	14
HM13	STAT5B	0.36242	4.36311e-16	15
ESRP2	TEAD3	0.534576	9.88618e-36	1
ESRP2	PPARD	0.512285	1.56665e-32	2
ESRP2	GRHL1	0.505438	1.3569e-31	3
ESRP2	STAT1	-0.50005	7.1633e-31	4
ESRP2	YBX1	-0.482025	1.5243e-28	5
ESRP2	TFAP2A	0.479562	3.10197e-28	6
ESRP2	ZBTB7A	0.453462	4.06676e-25	7
ESRP2	ETV5	0.435966	3.61197e-23	8
ESRP2	RUNX1	-0.416061	4.42097e-21	9
ESRP2	BATF	-0.408219	2.70073e-20	10
ESRP2	ETV4	0.407924	2.88847e-20	11
ESRP2	MAFB	-0.404482	6.30054e-20	12
ESRP2	DLX5	0.400305	1.60477e-19	13
ESRP2	KLF9	-0.397386	3.05797e-19	14
ESRP2	FOXO1	-0.389853	1.57111e-18	15
OSBPL9	CTCF	-0.563731	2.74415e-40	1
OSBPL9	ETV4	-0.528354	8.15473e-35	2
OSBPL9	TFAP2A	-0.520032	1.28572e-33	3
OSBPL9	PBX1	0.514502	7.71119e-33	4
OSBPL9	PPARD	-0.511809	1.82385e-32	5
OSBPL9	RFX5	0.49573	2.66373e-30	6
OSBPL9	PATZ1	0.48933	1.79789e-29	7
OSBPL9	NR2F2	0.486799	3.79107e-29	8
OSBPL9	ATF3	-0.463957	2.43639e-26	9
OSBPL9	TP63	0.461412	4.86572e-26	10
OSBPL9	GCM1	-0.457293	1.47123e-25	11
OSBPL9	ZBTB7A	-0.453112	4.46086e-25	12
OSBPL9	E2F3	0.448965	1.32055e-24	13
OSBPL9	FOXK1	0.442169	7.57255e-24	14
OSBPL9	EPAS1	-0.430589	1.36528e-22	15
ESRRG	AHR	0.689219	2.68498e-66	1
ESRRG	EPAS1	0.538217	2.81116e-36	2
ESRRG	SMAD4	0.530407	4.08826e-35	3
ESRRG	THAP5	0.497692	1.47151e-30	4
ESRRG	ARNT	0.48673	3.86907e-29	5
ESRRG	CREB3L2	0.475312	1.04082e-27	6
ESRRG	YBX1	-0.448878	1.35063e-24	7
ESRRG	E2F6	0.445862	2.94646e-24	8
ESRRG	KLF6	-0.436898	2.8598e-23	9
ESRRG	ZNF281	0.434033	5.83911e-23	10
ESRRG	RARA	-0.429678	1.70692e-22	11
ESRRG	HES1	0.4108	1.49632e-20	12
ESRRG	RELB	-0.385288	4.15483e-18	13
ESRRG	TEAD3	0.384194	5.23472e-18	14
ESRRG	GLI3	0.376534	2.57599e-17	15
CMPK2	STAT1	0.66262	1.03243e-59	1
CMPK2	MAFB	0.628131	3.93831e-52	2
CMPK2	IRF8	0.618796	3.08155e-50	3
CMPK2	SPI1	0.595931	7.06603e-46	4
CMPK2	STAT2	0.582852	1.56304e-43	5
CMPK2	TEAD3	-0.540564	1.23879e-36	6
CMPK2	RFX5	0.536022	6.01415e-36	7
CMPK2	RUNX1	0.522263	6.17907e-34	8
CMPK2	YBX1	0.521148	8.9169e-34	9
CMPK2	IRF9	0.515619	5.38335e-33	10
CMPK2	HHEX	0.494594	3.74803e-30	11
CMPK2	MAF	0.479936	2.78553e-28	12
CMPK2	ZEB1	0.474891	1.17245e-27	13
CMPK2	FLI1	0.467892	8.28124e-27	14
CMPK2	RUNX3	0.446195	2.70352e-24	15
POLR3D	XBP1	0.547966	9.0245e-38	1
POLR3D	NR2F2	-0.526046	1.76534e-34	2
POLR3D	NFATC2	-0.504283	1.94383e-31	3
POLR3D	ELK3	-0.478862	3.79203e-28	4
POLR3D	NFIB	-0.474669	1.24846e-27	5
POLR3D	CREB3	0.465497	1.59979e-26	6
POLR3D	ETS1	-0.464701	1.98811e-26	7
POLR3D	HES1	0.455071	2.65804e-25	8
POLR3D	TWIST1	0.444031	4.71234e-24	9
POLR3D	ETV6	-0.441308	9.42529e-24	10
POLR3D	ZNF143	0.43587	3.69945e-23	11
POLR3D	ATF3	0.426345	3.83502e-22	12
POLR3D	E2F6	0.421817	1.13658e-21	13
POLR3D	FOXK1	-0.408497	2.53454e-20	14
POLR3D	ATF1	0.39202	9.84666e-19	15
CPNE2	FLI1	0.661357	2.0418e-59	1
CPNE2	ERG	0.61341	3.56051e-49	2
CPNE2	ETS1	0.56145	6.46878e-40	3
CPNE2	GRHL2	-0.559476	1.3492e-39	4
CPNE2	ELK3	0.545326	2.31538e-37	5
CPNE2	FOXF1	0.543196	4.91499e-37	6
CPNE2	ZEB1	0.532273	2.16819e-35	7
CPNE2	SP1	-0.522213	6.28073e-34	8
CPNE2	RARB	0.512934	1.27392e-32	9
CPNE2	NR2F1	0.505308	1.41293e-31	10
CPNE2	SPI1	0.493397	5.36499e-30	11
CPNE2	BCL6B	0.493061	5.93079e-30	12
CPNE2	JDP2	0.490323	1.34129e-29	13
CPNE2	CTCF	-0.478965	3.68149e-28	14
CPNE2	PATZ1	0.475179	1.08083e-27	15
OLA1	YBX1	0.566614	9.16779e-41	1
OLA1	CTCF	-0.523249	4.46116e-34	2
OLA1	STAT5B	-0.513671	1.00696e-32	3
OLA1	ETV4	-0.501845	4.12966e-31	4
OLA1	EPAS1	-0.488244	2.47819e-29	5
OLA1	MAFK	-0.476536	7.35985e-28	6
OLA1	E2F5	0.461488	4.76637e-26	7
OLA1	RFX5	0.454027	3.50385e-25	8
OLA1	SREBF1	-0.451662	6.53178e-25	9
OLA1	SP1	-0.449678	1.09716e-24	10
OLA1	E2F1	0.449022	1.30106e-24	11
OLA1	E2F3	0.445996	2.84616e-24	12
OLA1	TBX3	-0.443835	4.95623e-24	13
OLA1	TFAP2A	-0.443594	5.2704e-24	14
OLA1	ZSCAN4	-0.434756	4.88081e-23	15
KPNA1	SMAD4	0.633345	3.22258e-53	1
KPNA1	STAT5B	0.620497	1.40492e-50	2
KPNA1	CREB3L2	0.599895	1.31923e-46	3
KPNA1	AHR	0.587128	2.74334e-44	4
KPNA1	POU2F1	0.584395	8.37957e-44	5
KPNA1	SP1	0.556771	3.67512e-39	6
KPNA1	EPAS1	0.555555	5.74834e-39	7
KPNA1	CTCF	0.549977	4.38029e-38	8
KPNA1	YBX1	-0.537943	3.09115e-36	9
KPNA1	ETV3	0.535182	8.035e-36	10
KPNA1	NFAT5	0.52949	5.56764e-35	11
KPNA1	GMEB1	0.524569	2.88891e-34	12
KPNA1	TBX3	0.516261	4.37767e-33	13
KPNA1	FOXJ3	0.496091	2.38785e-30	14
KPNA1	TFAP2A	0.492684	6.64051e-30	15
CNIH1	TEAD3	-0.660928	2.56981e-59	1
CNIH1	YBX1	0.642401	3.74944e-55	2
CNIH1	ZFHX3	0.524404	3.05261e-34	3
CNIH1	ETV4	-0.513665	1.00887e-32	4
CNIH1	MAFK	-0.50522	1.45213e-31	5
CNIH1	MZF1	-0.466521	1.20842e-26	6
CNIH1	RFX5	0.446845	2.28682e-24	7
CNIH1	EPAS1	-0.437836	2.26259e-23	8
CNIH1	CTCF	-0.435501	4.05649e-23	9
CNIH1	LBX2	-0.433756	6.25515e-23	10
CNIH1	TFAP2A	-0.420501	1.55411e-21	11
CNIH1	MAF	0.413452	8.11052e-21	12
CNIH1	MAFB	0.407395	3.2579e-20	13
CNIH1	PKNOX1	-0.403766	7.40238e-20	14
CNIH1	RFX1	-0.392318	9.23298e-19	15
HINT2	NR2C2	-0.584495	8.0476e-44	1
HINT2	SP1	-0.581387	2.8151e-43	2
HINT2	BCL6	-0.571001	1.70022e-41	3
HINT2	SP3	-0.557916	2.4096e-39	4
HINT2	NFAT5	-0.534219	1.11757e-35	5
HINT2	CLOCK	-0.53238	2.0906e-35	6
HINT2	PURA	-0.531128	3.20369e-35	7
HINT2	FOXO3	-0.522834	5.11295e-34	8
HINT2	REL	-0.510242	3.0021e-32	9
HINT2	ELF1	-0.498303	1.22209e-30	10
HINT2	E2F4	0.494144	4.29002e-30	11
HINT2	ETV3	-0.474826	1.1941e-27	12
HINT2	GABPA	-0.466337	1.27119e-26	13
HINT2	ZNF24	-0.465861	1.44776e-26	14
HINT2	CTCF	-0.464234	2.25943e-26	15
WDR89	SP3	0.59522	9.54612e-46	1
WDR89	FOXJ3	0.539961	1.52958e-36	2
WDR89	SP1	0.521755	7.30376e-34	3
WDR89	ATF1	0.520506	1.10046e-33	4
WDR89	GABPA	0.509163	4.22519e-32	5
WDR89	GRHL1	0.505068	1.52169e-31	6
WDR89	SMAD4	0.499938	7.41276e-31	7
WDR89	ELF3	0.499768	7.80699e-31	8
WDR89	THAP5	0.497003	1.81407e-30	9
WDR89	THAP1	0.492494	7.03018e-30	10
WDR89	MXI1	0.489875	1.53087e-29	11
WDR89	GMEB1	0.483153	1.10019e-28	12
WDR89	ATF6	0.47731	5.90574e-28	13
WDR89	MYC	-0.47486	1.1827e-27	14
WDR89	MAFF	0.448553	1.46898e-24	15
POLR2M	SMAD4	0.526077	1.74746e-34	1
POLR2M	ZNF148	0.498338	1.20907e-30	2
POLR2M	ATF1	0.495397	2.94428e-30	3
POLR2M	ZNF24	0.484941	6.53536e-29	4
POLR2M	THAP5	0.482621	1.28334e-28	5
POLR2M	ATF6	0.474978	1.1439e-27	6
POLR2M	SP3	0.465886	1.43788e-26	7
POLR2M	GMEB1	0.464488	2.10798e-26	8
POLR2M	AHR	0.460282	6.60544e-26	9
POLR2M	CREB5	0.451349	7.09095e-25	10
POLR2M	GABPA	0.449198	1.2424e-24	11
POLR2M	TFEB	-0.428534	2.25609e-22	12
POLR2M	FOXM1	-0.417483	3.16803e-21	13
POLR2M	ETV6	-0.396284	3.89556e-19	14
POLR2M	SP1	0.392544	8.7919e-19	15
HSPG2	ASCL2	0.709031	1.09819e-71	1
HSPG2	SMAD3	0.693461	2.09353e-67	2
HSPG2	SOX4	0.603141	3.25472e-47	3
HSPG2	TEAD1	0.578608	8.52956e-43	4
HSPG2	LHX4	0.559085	1.56046e-39	5
HSPG2	HIC1	0.512343	1.53789e-32	6
HSPG2	ETS2	0.493981	4.50509e-30	7
HSPG2	FOXO1	0.48989	1.52448e-29	8
HSPG2	ELF4	0.486056	4.71447e-29	9
HSPG2	KLF6	0.471526	3.01768e-27	10
HSPG2	RUNX1	0.420907	1.41151e-21	11
HSPG2	PGR	0.386787	3.02264e-18	12
HSPG2	MYCN	0.38331	6.3045e-18	13
HSPG2	RARA	0.353165	2.59564e-15	14
HSPG2	RXRA	0.326992	3.0018e-13	15
BAP1	ZBED1	0.458003	1.21665e-25	1
BAP1	ESRRA	0.408209	2.70675e-20	2
BAP1	SRF	0.401387	1.26159e-19	3
BAP1	REL	-0.400306	1.60452e-19	4
BAP1	NR1H2	0.384952	4.45989e-18	5
BAP1	ZBTB7B	0.372135	6.31075e-17	6
BAP1	USF2	0.365461	2.39742e-16	7
BAP1	HIF1A	-0.360547	6.28622e-16	8
BAP1	KLF6	-0.354889	1.87011e-15	9
BAP1	KLF3	-0.352836	2.7628e-15	10
BAP1	ETS2	-0.338204	4.1324e-14	11
BAP1	TFE3	0.330577	1.60535e-13	12
BAP1	RXRA	0.328776	2.20073e-13	13
BAP1	ELK1	0.328556	2.28703e-13	14
BAP1	NR4A3	-0.295244	5.45594e-11	15
RPS27A	CLOCK	-0.524181	3.28531e-34	1
RPS27A	NR2C2	-0.519045	1.77535e-33	2
RPS27A	YBX1	0.508025	6.04285e-32	3
RPS27A	NFAT5	-0.485427	5.66792e-29	4
RPS27A	EPAS1	-0.470151	4.4266e-27	5
RPS27A	POU2F1	-0.470018	4.59489e-27	6
RPS27A	SP1	-0.467148	1.01719e-26	7
RPS27A	MSX2	0.444741	3.92894e-24	8
RPS27A	CREB3	0.440245	1.23326e-23	9
RPS27A	ZNF24	-0.423313	7.95201e-22	10
RPS27A	REL	-0.41945	1.993e-21	11
RPS27A	AHR	-0.412131	1.10097e-20	12
RPS27A	ARNT	-0.411385	1.30739e-20	13
RPS27A	USF1	0.403575	7.72565e-20	14
RPS27A	GTF2I	-0.390348	1.41283e-18	15
APOLD1	MYC	0.658041	1.19129e-58	1
APOLD1	FOXF1	0.635894	9.33247e-54	2
APOLD1	MECOM	0.533764	1.30484e-35	3
APOLD1	ERG	0.523465	4.15712e-34	4
APOLD1	FLI1	0.52332	4.35957e-34	5
APOLD1	TEAD2	0.495168	3.15416e-30	6
APOLD1	NR2F1	0.484536	7.35129e-29	7
APOLD1	TGIF2	0.47648	7.47546e-28	8
APOLD1	EBF3	0.473557	1.7078e-27	9
APOLD1	E2F3	0.472458	2.32607e-27	10
APOLD1	NFIB	0.462841	3.30084e-26	11
APOLD1	EBF1	0.461146	5.22928e-26	12
APOLD1	RARB	0.452792	4.85343e-25	13
APOLD1	TCF4	0.445965	2.86837e-24	14
APOLD1	PLAGL1	0.431463	1.10105e-22	15
SSSCA1	NR1H2	0.58149	2.70051e-43	1
SSSCA1	ESRRA	0.523444	4.18578e-34	2
SSSCA1	ZNF524	0.521327	8.40434e-34	3
SSSCA1	CREB3	0.520994	9.3754e-34	4
SSSCA1	REL	-0.517629	2.81434e-33	5
SSSCA1	E4F1	0.468015	8.00569e-27	6
SSSCA1	RFX3	-0.426214	3.95852e-22	7
SSSCA1	REST	-0.421422	1.24857e-21	8
SSSCA1	CLOCK	-0.414071	7.02858e-21	9
SSSCA1	FOXO3	-0.4105	1.60312e-20	10
SSSCA1	FOXN3	-0.403435	7.97389e-20	11
SSSCA1	JUND	0.398344	2.47698e-19	12
SSSCA1	NR2F6	0.396213	3.95689e-19	13
SSSCA1	STAT3	-0.390137	1.4784e-18	14
SSSCA1	ZFX	-0.388208	2.23354e-18	15
CPED1	SMAD3	0.652275	2.44007e-57	1
CPED1	ASCL2	0.497921	1.3725e-30	2
CPED1	SOX4	0.492673	6.66124e-30	3
CPED1	FOXO1	0.482611	1.28705e-28	4
CPED1	RUNX1	0.46183	4.34468e-26	5
CPED1	KLF6	0.450335	9.24335e-25	6
CPED1	MAFB	0.440722	1.09309e-23	7
CPED1	HIC1	0.436878	2.87421e-23	8
CPED1	KLF9	0.429301	1.87139e-22	9
CPED1	MAF	0.425289	4.94896e-22	10
CPED1	STAT1	0.419019	2.20662e-21	11
CPED1	ZEB1	0.415992	4.4925e-21	12
CPED1	STAT2	0.393428	7.25884e-19	13
CPED1	MEF2A	0.390299	1.42783e-18	14
CPED1	TFE3	-0.385675	3.82706e-18	15
OXTR	FOXO1	0.637544	4.1726e-54	1
OXTR	SMAD3	0.612046	6.52946e-49	2
OXTR	ASCL2	0.539243	1.96635e-36	3
OXTR	SOX4	0.516707	3.79163e-33	4
OXTR	HIC1	0.503671	2.34763e-31	5
OXTR	TEAD1	0.499252	9.14215e-31	6
OXTR	MAFB	0.496632	2.02813e-30	7
OXTR	KLF6	0.4945	3.85414e-30	8
OXTR	STAT2	0.493508	5.19052e-30	9
OXTR	PGR	0.486892	3.68925e-29	10
OXTR	ZEB1	0.473766	1.61008e-27	11
OXTR	KLF9	0.473216	1.87986e-27	12
OXTR	PAX8	0.462805	3.33385e-26	13
OXTR	ETS2	0.446572	2.45371e-24	14
OXTR	NFIC	0.42296	8.65008e-22	15
TROVE2	SP1	0.622894	4.64393e-51	1
TROVE2	GABPA	0.605847	1.00508e-47	2
TROVE2	SP3	0.584862	6.92754e-44	3
TROVE2	ZNF148	0.584139	9.29115e-44	4
TROVE2	CLOCK	0.558723	1.78474e-39	5
TROVE2	THAP5	0.543025	5.2212e-37	6
TROVE2	ELF1	0.517403	3.02818e-33	7
TROVE2	PLAG1	0.505073	1.51934e-31	8
TROVE2	REST	0.503667	2.35008e-31	9
TROVE2	PURA	0.495561	2.80219e-30	10
TROVE2	NR2C2	0.492803	6.40561e-30	11
TROVE2	SMAD4	0.476605	7.21601e-28	12
TROVE2	ETV3	0.471943	2.68658e-27	13
TROVE2	KLF10	0.462169	3.96173e-26	14
TROVE2	ZBTB33	0.45565	2.2789e-25	15
HMMR	MYBL2	0.652842	1.81062e-57	1
HMMR	FOXM1	0.572386	9.94291e-42	2
HMMR	TP63	0.566801	8.53828e-41	3
HMMR	TFCP2L1	0.53331	1.52235e-35	4
HMMR	E2F1	0.532004	2.37766e-35	5
HMMR	E2F7	0.530332	4.19254e-35	6
HMMR	MSX2	0.525515	2.10831e-34	7
HMMR	TEAD4	0.494414	3.95594e-30	8
HMMR	FOXO4	0.49177	8.72698e-30	9
HMMR	E2F2	0.487233	3.33706e-29	10
HMMR	E2F4	0.48448	7.47354e-29	11
HMMR	HMGA1	0.474523	1.30053e-27	12
HMMR	TFDP1	0.450778	8.23408e-25	13
HMMR	E2F3	0.439168	1.61854e-23	14
HMMR	MEOX2	0.42923	1.90416e-22	15
RPL24	NR2C2	-0.595538	8.34235e-46	1
RPL24	CLOCK	-0.553473	1.23303e-38	2
RPL24	POU2F1	-0.53415	1.14362e-35	3
RPL24	SP1	-0.522021	6.69173e-34	4
RPL24	PURA	-0.51707	3.37301e-33	5
RPL24	EPAS1	-0.512686	1.37825e-32	6
RPL24	RORA	-0.504384	1.88345e-31	7
RPL24	AHR	-0.475502	9.86071e-28	8
RPL24	SMAD4	-0.471507	3.03414e-27	9
RPL24	GABPA	-0.466379	1.25675e-26	10
RPL24	MSX2	0.466308	1.28131e-26	11
RPL24	TEAD3	-0.442151	7.60749e-24	12
RPL24	MZF1	-0.432365	8.82108e-23	13
RPL24	GTF2I	-0.426234	3.93945e-22	14
RPL24	REL	-0.424022	6.70675e-22	15
GDPD5	TBX3	0.644122	1.57938e-55	1
GDPD5	STAT5B	0.623743	3.12723e-51	2
GDPD5	YBX1	-0.61616	1.02748e-49	3
GDPD5	TEAD3	0.60374	2.51102e-47	4
GDPD5	EPAS1	0.576073	2.34177e-42	5
GDPD5	TFAP2A	0.557606	2.70163e-39	6
GDPD5	GATA2	0.528572	7.57378e-35	7
GDPD5	ETV4	0.509893	3.35431e-32	8
GDPD5	MAFK	0.500947	5.44357e-31	9
GDPD5	DLX4	0.471819	2.78147e-27	10
GDPD5	ETS2	-0.459081	9.12063e-26	11
GDPD5	CREB3L2	0.458201	1.15421e-25	12
GDPD5	ESRRG	0.443524	5.36523e-24	13
GDPD5	CTCF	0.436919	2.84538e-23	14
GDPD5	POU2F1	0.426822	3.41756e-22	15
LMO2	ZBTB4	-0.535268	7.80008e-36	1
LMO2	HLF	0.494332	4.05448e-30	2
LMO2	FOXJ2	-0.491224	1.027e-29	3
LMO2	STAT3	-0.490361	1.3263e-29	4
LMO2	NFKB1	-0.484237	8.02252e-29	5
LMO2	KLF6	-0.472824	2.09789e-27	6
LMO2	KLF3	-0.457245	1.49017e-25	7
LMO2	MXI1	-0.45239	5.39598e-25	8
LMO2	BHLHE40	-0.445763	3.02193e-24	9
LMO2	NFE2L2	0.4336	6.50169e-23	10
LMO2	TBX3	0.427162	3.14845e-22	11
LMO2	DDIT3	0.415082	5.55634e-21	12
LMO2	HES1	0.414538	6.30639e-21	13
LMO2	ELK1	0.40937	2.07584e-20	14
LMO2	TWIST1	0.380695	1.08973e-17	15
EDEM3	GABPA	0.719567	9.37938e-75	1
EDEM3	SP1	0.573664	6.03007e-42	2
EDEM3	SP3	0.571228	1.55841e-41	3
EDEM3	CLOCK	0.567471	6.61474e-41	4
EDEM3	THAP5	0.562652	4.12034e-40	5
EDEM3	PURA	0.553715	1.12843e-38	6
EDEM3	SMAD4	0.535433	7.36785e-36	7
EDEM3	MGA	0.515546	5.51144e-33	8
EDEM3	ESRRG	0.48788	2.75826e-29	9
EDEM3	NFAT5	0.487038	3.5344e-29	10
EDEM3	EPAS1	0.483759	9.21622e-29	11
EDEM3	KLF10	0.475679	9.38161e-28	12
EDEM3	ETV3	0.475628	9.51992e-28	13
EDEM3	ATF6	0.463501	2.7585e-26	14
EDEM3	GRHL1	0.448741	1.399e-24	15
HCAR2	ASCL2	0.597439	3.74393e-46	1
HCAR2	KLF6	0.572326	1.01639e-41	2
HCAR2	ELF4	0.554464	8.57587e-39	3
HCAR2	MXI1	0.497131	1.74427e-30	4
HCAR2	ARNT2	0.47289	2.0595e-27	5
HCAR2	KLF3	0.469261	5.66999e-27	6
HCAR2	NFKB1	0.455254	2.53155e-25	7
HCAR2	STAT3	0.449286	1.21445e-24	8
HCAR2	FOS	0.441468	9.05004e-24	9
HCAR2	NFE2L2	-0.436577	3.09988e-23	10
HCAR2	FOXJ2	0.430856	1.27848e-22	11
HCAR2	IRF9	0.411535	1.26322e-20	12
HCAR2	HLF	-0.40884	2.34343e-20	13
HCAR2	SMAD3	0.408707	2.41551e-20	14
HCAR2	BACH1	0.399655	1.85355e-19	15
PHF13	ELF3	0.560705	8.54196e-40	1
PHF13	CTCF	0.559061	1.57478e-39	2
PHF13	ZBTB7A	0.550688	3.38525e-38	3
PHF13	MXI1	0.52607	1.75153e-34	4
PHF13	YY1	0.516749	3.74215e-33	5
PHF13	SP3	0.509555	3.73335e-32	6
PHF13	ATF3	0.508827	4.69838e-32	7
PHF13	MAFF	0.497777	1.43385e-30	8
PHF13	RFX5	-0.497656	1.48763e-30	9
PHF13	ZNF143	0.495762	2.63793e-30	10
PHF13	SP1	0.493958	4.53548e-30	11
PHF13	CEBPB	0.488744	2.13767e-29	12
PHF13	GRHL1	0.483666	9.47018e-29	13
PHF13	TFAP2A	0.47739	5.77453e-28	14
PHF13	GATA3	0.46831	7.37821e-27	15
NF1	YBX1	-0.566174	1.08451e-40	1
NF1	CLOCK	0.551485	2.53483e-38	2
NF1	EPAS1	0.529241	6.04959e-35	3
NF1	SMAD4	0.523121	4.65138e-34	4
NF1	SP1	0.488863	2.06479e-29	5
NF1	NR2C2	0.48687	3.71245e-29	6
NF1	CREB3L2	0.478503	4.20258e-28	7
NF1	GLI3	0.475462	9.97303e-28	8
NF1	TFAP2A	0.468065	7.89718e-27	9
NF1	MGA	0.464862	1.90366e-26	10
NF1	BATF	-0.452895	4.72273e-25	11
NF1	IKZF2	0.44871	1.41031e-24	12
NF1	SIX4	0.441622	8.70321e-24	13
NF1	ETV5	0.431597	1.06555e-22	14
NF1	TBX20	0.418042	2.77756e-21	15
CCT8	CREM	0.404126	6.82527e-20	1
CCT8	CEBPZ	0.400713	1.46565e-19	2
CCT8	IRF6	0.365832	2.22811e-16	3
CCT8	MSX2	0.350728	4.1163e-15	4
CCT8	SMAD3	-0.348332	6.44835e-15	5
CCT8	NFYB	0.344787	1.2446e-14	6
CCT8	MNT	-0.342025	2.06608e-14	7
CCT8	TGIF1	0.341782	2.15922e-14	8
CCT8	NFIC	-0.334918	7.44668e-14	9
CCT8	RFX7	-0.330776	1.54987e-13	10
CCT8	MAFF	0.330392	1.65822e-13	11
CCT8	CEBPG	0.317637	1.47941e-12	12
CCT8	NR2C2	-0.298189	3.45116e-11	13
CCT8	THAP1	0.286628	2.02264e-10	14
CCT8	E2F6	0.273658	1.34392e-09	15
BCL2A1	MAFB	0.643995	1.68383e-55	1
BCL2A1	STAT3	0.579323	6.43641e-43	2
BCL2A1	STAT1	0.490587	1.24008e-29	3
BCL2A1	STAT5B	-0.432298	8.96755e-23	4
BCL2A1	ESRRG	-0.417525	3.13679e-21	5
BCL2A1	MAF	0.412098	1.10942e-20	6
BCL2A1	STAT2	0.408817	2.35557e-20	7
BCL2A1	MAFK	-0.379875	1.29263e-17	8
BCL2A1	ASCL2	0.378815	1.60934e-17	9
BCL2A1	JUN	0.369344	1.10741e-16	10
BCL2A1	NR4A3	0.304854	1.20213e-11	11
BCL2A1	PPARD	-0.291663	9.4536e-11	12
BCL2A1	ZEB1	0.288057	1.63187e-10	13
BCL2A1	CEBPD	0.286471	2.07057e-10	14
BCL2A1	FOS	0.274722	1.15442e-09	15
ANO6	IRX2	0.512446	1.488e-32	1
ANO6	TEAD1	0.505908	1.17216e-31	2
ANO6	FOXN3	0.479066	3.5755e-28	3
ANO6	PBX1	0.473912	1.54509e-27	4
ANO6	NFIB	0.457739	1.30564e-25	5
ANO6	RFX7	0.455501	2.37056e-25	6
ANO6	FOXK1	0.452053	5.89556e-25	7
ANO6	E2F3	0.440061	1.29209e-23	8
ANO6	ZBTB33	0.433511	6.64711e-23	9
ANO6	NR1H2	-0.427124	3.17745e-22	10
ANO6	FOXP1	0.417349	3.26828e-21	11
ANO6	IRF6	0.410112	1.75187e-20	12
ANO6	NR2F2	0.408488	2.53945e-20	13
ANO6	REST	0.385003	4.41287e-18	14
ANO6	NR3C1	0.37159	7.04636e-17	15
MAN1A1	GATA6	0.574391	4.53602e-42	1
MAN1A1	MEF2A	0.557682	2.62853e-39	2
MAN1A1	NR2F2	0.55097	3.05471e-38	3
MAN1A1	ETS2	0.544493	3.10892e-37	4
MAN1A1	SOX4	0.540744	1.16355e-36	5
MAN1A1	NFATC2	0.530076	4.57015e-35	6
MAN1A1	NFIB	0.525878	1.86692e-34	7
MAN1A1	NFYC	-0.525151	2.38087e-34	8
MAN1A1	ZEB1	0.524477	2.97974e-34	9
MAN1A1	TEAD1	0.518606	2.04857e-33	10
MAN1A1	KLF9	0.518506	2.11691e-33	11
MAN1A1	PLAGL1	0.516739	3.75456e-33	12
MAN1A1	NR1H2	-0.514718	7.19594e-33	13
MAN1A1	ETS1	0.506129	1.0942e-31	14
MAN1A1	E2F3	0.499594	8.23476e-31	15
SYNC	SMAD4	0.461964	4.18976e-26	1
SYNC	TWIST1	0.447221	2.07503e-24	2
SYNC	FOXM1	-0.445409	3.3099e-24	3
SYNC	HOXB4	-0.434741	4.89865e-23	4
SYNC	ETV6	-0.434411	5.31783e-23	5
SYNC	ATF1	0.422909	8.75758e-22	6
SYNC	CREB5	0.418055	2.76914e-21	7
SYNC	ATF6	0.418013	2.79639e-21	8
SYNC	E2F6	0.401431	1.24903e-19	9
SYNC	E2F3	-0.397213	3.17661e-19	10
SYNC	NR2F2	-0.388851	1.94725e-18	11
SYNC	THAP5	0.387527	2.58305e-18	12
SYNC	TBX3	0.372785	5.53337e-17	13
SYNC	E2F5	-0.365297	2.47627e-16	14
SYNC	E2F2	-0.345978	9.98524e-15	15
WNT9A	KLF9	0.60669	6.94967e-48	1
WNT9A	FOXO1	0.597576	3.53563e-46	2
WNT9A	ETS2	0.593253	2.18185e-45	3
WNT9A	KLF6	0.582314	1.94174e-43	4
WNT9A	SMAD3	0.565161	1.59719e-40	5
WNT9A	ASCL2	0.543877	3.86291e-37	6
WNT9A	FOSL2	0.537225	3.96603e-36	7
WNT9A	JDP2	0.519933	1.32789e-33	8
WNT9A	PRDM1	0.502884	2.99507e-31	9
WNT9A	RARA	0.502251	3.64302e-31	10
WNT9A	TEAD1	0.491738	8.81087e-30	11
WNT9A	MAFB	0.472128	2.55088e-27	12
WNT9A	RUNX1	0.468732	6.56268e-27	13
WNT9A	SOX4	0.466022	1.38549e-26	14
WNT9A	HIC1	0.445444	3.28032e-24	15
ITGA4	SPI1	0.610601	1.24023e-48	1
ITGA4	PLAGL1	0.592928	2.49745e-45	2
ITGA4	MAFB	0.5754	3.04998e-42	3
ITGA4	PBX3	0.551635	2.40064e-38	4
ITGA4	KLF9	0.526256	1.64615e-34	5
ITGA4	KLF12	0.514414	7.93453e-33	6
ITGA4	E2F3	0.511358	2.10393e-32	7
ITGA4	NFYC	-0.510058	3.18483e-32	8
ITGA4	MAF	0.50632	1.03119e-31	9
ITGA4	THRA	0.503317	2.61959e-31	10
ITGA4	RFX5	0.502448	3.42871e-31	11
ITGA4	KLF6	0.447084	2.14994e-24	12
ITGA4	NFIC	0.446152	2.73336e-24	13
ITGA4	TAL1	0.427715	2.75332e-22	14
ITGA4	RARA	0.426416	3.76943e-22	15
NEXN	ZEB1	0.591394	4.72501e-45	1
NEXN	KLF9	0.578117	1.03801e-42	2
NEXN	FLI1	0.519356	1.60325e-33	3
NEXN	ELK3	0.465519	1.59071e-26	4
NEXN	RARA	0.449738	1.08011e-24	5
NEXN	GATA6	0.437416	2.5141e-23	6
NEXN	NR2F1	0.437165	2.67588e-23	7
NEXN	E2F3	0.434371	5.37047e-23	8
NEXN	KLF6	0.426674	3.54135e-22	9
NEXN	ERG	0.420085	1.71521e-21	10
NEXN	MAF	0.417128	3.44372e-21	11
NEXN	KLF12	0.409384	2.06946e-20	12
NEXN	TAL1	0.401249	1.3009e-19	13
NEXN	NR1H2	-0.398359	2.46865e-19	14
NEXN	SPI1	0.378251	1.80824e-17	15
FOXL2NB	FOXO1	0.623978	2.80053e-51	1
FOXL2NB	SMAD3	0.574373	4.56641e-42	2
FOXL2NB	PRDM1	0.542323	6.68152e-37	3
FOXL2NB	PGR	0.535519	7.15237e-36	4
FOXL2NB	ZEB1	0.494282	4.11611e-30	5
FOXL2NB	HIC1	0.484214	8.07731e-29	6
FOXL2NB	STAT2	0.470867	3.62723e-27	7
FOXL2NB	MITF	0.449165	1.25333e-24	8
FOXL2NB	NR5A2	0.447888	1.74506e-24	9
FOXL2NB	ASCL2	0.443625	5.22967e-24	10
FOXL2NB	MEIS1	0.409822	1.87201e-20	11
FOXL2NB	PAX8	0.409046	2.23573e-20	12
FOXL2NB	KLF9	0.408612	2.46823e-20	13
FOXL2NB	NFIC	0.39803	2.65453e-19	14
FOXL2NB	STAT1	0.397921	2.71886e-19	15
C11orf98	CREB3	0.502263	3.62962e-31	1
C11orf98	NR2C2	-0.472768	2.13132e-27	2
C11orf98	USF1	0.442706	6.60707e-24	3
C11orf98	CLOCK	-0.435416	4.14382e-23	4
C11orf98	CREB5	-0.415272	5.31464e-21	5
C11orf98	ELK4	-0.414208	6.80902e-21	6
C11orf98	SMAD4	-0.411164	1.37577e-20	7
C11orf98	GABPA	-0.409574	1.98097e-20	8
C11orf98	IRF3	0.403152	8.49836e-20	9
C11orf98	REL	-0.388043	2.3139e-18	10
C11orf98	PURA	-0.377233	2.23078e-17	11
C11orf98	EPAS1	-0.362762	4.08061e-16	12
C11orf98	SP1	-0.35889	8.66575e-16	13
C11orf98	AHR	-0.348393	6.37523e-15	14
C11orf98	MLX	0.302175	1.84317e-11	15
ATP5MD	YBX1	0.601865	5.66275e-47	1
ATP5MD	NR2C2	-0.583684	1.11755e-43	2
ATP5MD	SP1	-0.548331	7.92118e-38	3
ATP5MD	PURA	-0.520307	1.17497e-33	4
ATP5MD	SMAD4	-0.514959	6.66224e-33	5
ATP5MD	SP3	-0.503997	2.12321e-31	6
ATP5MD	CTCF	-0.501488	4.60893e-31	7
ATP5MD	ZNF384	-0.496834	1.90889e-30	8
ATP5MD	TBX3	-0.472923	2.04069e-27	9
ATP5MD	GABPA	-0.468385	7.22627e-27	10
ATP5MD	CLOCK	-0.467492	9.25033e-27	11
ATP5MD	ETV3	-0.430514	1.39059e-22	12
ATP5MD	MTF1	-0.414094	6.99188e-21	13
ATP5MD	BBX	-0.403757	7.41728e-20	14
ATP5MD	AHR	-0.396618	3.62097e-19	15
TBC1D5	FOXN3	0.496061	2.40962e-30	1
TBC1D5	ZNF148	0.493722	4.86758e-30	2
TBC1D5	CLOCK	0.486847	3.7378e-29	3
TBC1D5	NR2C2	0.458512	1.06239e-25	4
TBC1D5	RFX7	0.452802	4.8401e-25	5
TBC1D5	ATF2	0.434568	5.11437e-23	6
TBC1D5	RBPJ	0.432059	9.50746e-23	7
TBC1D5	MGA	0.429216	1.91041e-22	8
TBC1D5	HIF1A	0.408799	2.36516e-20	9
TBC1D5	RREB1	0.404779	5.89251e-20	10
TBC1D5	ESRRA	-0.390828	1.2738e-18	11
TBC1D5	ZBTB33	0.389017	1.87884e-18	12
TBC1D5	ELK4	0.389012	1.88087e-18	13
TBC1D5	RFX3	0.384148	5.28526e-18	14
TBC1D5	THRB	0.363496	3.53293e-16	15
TAB3	GABPA	0.588669	1.46006e-44	1
TAB3	SP1	0.573531	6.3547e-42	2
TAB3	SMAD4	0.558071	2.2746e-39	3
TAB3	STAT5B	0.537408	3.72134e-36	4
TAB3	ETV3	0.52166	7.53472e-34	5
TAB3	ESRRG	0.51543	5.72102e-33	6
TAB3	CTCF	0.467971	8.10339e-27	7
TAB3	SPI1	-0.438946	1.71166e-23	8
TAB3	SP3	0.427279	3.06062e-22	9
TAB3	ETV5	0.405278	5.26328e-20	10
TAB3	MGA	0.376841	2.41831e-17	11
TAB3	ZBTB7A	0.364614	2.83415e-16	12
TAB3	RFX5	-0.3586	9.16591e-16	13
TAB3	IRF9	-0.353233	2.5626e-15	14
TAB3	ETV6	-0.350879	4.00053e-15	15
SECISBP2	YBX1	-0.649578	9.80376e-57	1
SECISBP2	CTCF	0.572931	8.03579e-42	2
SECISBP2	TFAP2A	0.555721	5.40565e-39	3
SECISBP2	SPI1	-0.552823	1.56087e-38	4
SECISBP2	HHEX	-0.541135	1.01467e-36	5
SECISBP2	JDP2	-0.536763	4.65042e-36	6
SECISBP2	MAF	-0.526139	1.71221e-34	7
SECISBP2	EPAS1	0.52606	1.75706e-34	8
SECISBP2	ETV5	0.50703	8.25562e-32	9
SECISBP2	RFX5	-0.505311	1.41171e-31	10
SECISBP2	ETV4	0.495054	3.26434e-30	11
SECISBP2	FLI1	-0.488072	2.60622e-29	12
SECISBP2	BATF	-0.481573	1.73788e-28	13
SECISBP2	MAFB	-0.479991	2.74141e-28	14
SECISBP2	NRF1	0.479944	2.77946e-28	15
SCN9A	MAF	0.676721	4.08063e-63	1
SCN9A	SPI1	0.485373	5.758e-29	2
SCN9A	IKZF1	0.46982	4.85479e-27	3
SCN9A	FLI1	0.4338	6.1879e-23	4
SCN9A	SNAI2	0.432967	7.60193e-23	5
SCN9A	ZEB1	0.424084	6.61074e-22	6
SCN9A	NFIX	0.414248	6.74671e-21	7
SCN9A	NFIC	0.394667	5.54647e-19	8
SCN9A	ZFHX3	0.390058	1.5037e-18	9
SCN9A	ETV4	-0.383994	5.45959e-18	10
SCN9A	ELK3	0.379781	1.31802e-17	11
SCN9A	KLF9	0.379181	1.49213e-17	12
SCN9A	PITX2	0.37616	2.78074e-17	13
SCN9A	RBPJ	0.373513	4.77244e-17	14
SCN9A	PRRX1	0.357525	1.12791e-15	15
USP38	SP3	0.599219	1.75738e-46	1
USP38	GABPA	0.582052	2.15473e-43	2
USP38	ZNF148	0.581585	2.59863e-43	3
USP38	ELF1	0.55412	9.72714e-39	4
USP38	SP1	0.552278	1.90132e-38	5
USP38	KLF10	0.531297	3.02458e-35	6
USP38	SMAD4	0.527013	1.27925e-34	7
USP38	ZBTB33	0.525482	2.13171e-34	8
USP38	CLOCK	0.5179	2.57808e-33	9
USP38	MGA	0.511905	1.76887e-32	10
USP38	REST	0.499592	8.2383e-31	11
USP38	THAP5	0.498604	1.11455e-30	12
USP38	YY1	0.49359	5.06408e-30	13
USP38	ARID5B	0.465956	1.41108e-26	14
USP38	ETV3	0.438018	2.16139e-23	15
DCAF5	NR2C2	0.561346	6.72273e-40	1
DCAF5	MTF1	0.533394	1.47988e-35	2
DCAF5	PPARD	0.474087	1.47103e-27	3
DCAF5	SP1	0.473031	1.97934e-27	4
DCAF5	NPAS2	0.469084	5.95407e-27	5
DCAF5	ETV3	0.46685	1.10366e-26	6
DCAF5	TEAD4	-0.449468	1.15879e-24	7
DCAF5	PRDM4	0.446272	2.65053e-24	8
DCAF5	ZBTB7B	0.442016	7.87253e-24	9
DCAF5	HHEX	-0.440266	1.22664e-23	10
DCAF5	CLOCK	0.437199	2.65334e-23	11
DCAF5	MSX2	-0.435946	3.6306e-23	12
DCAF5	ZBTB7A	0.43453	5.16317e-23	13
DCAF5	NFAT5	0.428794	2.11792e-22	14
DCAF5	RFX5	-0.402061	1.08542e-19	15
UBTD1	YBX1	0.650385	6.47565e-57	1
UBTD1	STAT5B	-0.567453	6.66123e-41	2
UBTD1	SPI1	0.506375	1.01339e-31	3
UBTD1	ETV5	-0.502314	3.57353e-31	4
UBTD1	SMAD3	0.490912	1.12609e-29	5
UBTD1	ASCL2	0.488239	2.48129e-29	6
UBTD1	TBX3	-0.484375	7.70386e-29	7
UBTD1	SMAD4	-0.477922	4.95994e-28	8
UBTD1	AHR	-0.471341	3.17817e-27	9
UBTD1	MAFB	0.45684	1.66035e-25	10
UBTD1	ETS2	0.456498	1.8187e-25	11
UBTD1	SP1	-0.454927	2.76112e-25	12
UBTD1	EPAS1	-0.448008	1.69188e-24	13
UBTD1	RARA	0.441254	9.55563e-24	14
UBTD1	ESRRG	-0.438843	1.75646e-23	15
NDNF	ERG	0.716542	7.37875e-74	1
NDNF	FLI1	0.683714	7.13495e-65	2
NDNF	TBX5	0.600919	8.49904e-47	3
NDNF	NR2F1	0.588333	1.67485e-44	4
NDNF	TBX2	0.553942	1.03807e-38	5
NDNF	ELK3	0.543456	4.4838e-37	6
NDNF	TBX4	0.538705	2.37232e-36	7
NDNF	E2F3	0.469447	5.38326e-27	8
NDNF	HEY2	0.448945	1.32723e-24	9
NDNF	E2F7	0.369999	9.70935e-17	10
NDNF	CREB3	-0.369935	9.83474e-17	11
NDNF	HEY1	0.36498	2.63642e-16	12
NDNF	TFCP2L1	0.340273	2.84199e-14	13
NDNF	PATZ1	0.339094	3.51836e-14	14
NDNF	NR2F2	0.324297	4.77742e-13	15
FAF2	SMAD4	0.593921	1.64678e-45	1
FAF2	STAT5B	0.588502	1.56327e-44	2
FAF2	AHR	0.588051	1.87917e-44	3
FAF2	ATF1	0.578887	7.64143e-43	4
FAF2	SP1	0.563458	3.04061e-40	5
FAF2	TEAD3	0.551416	2.59786e-38	6
FAF2	TBX3	0.529266	6.00037e-35	7
FAF2	SPI1	-0.523749	3.78557e-34	8
FAF2	YBX1	-0.522237	6.23035e-34	9
FAF2	HBP1	0.517167	3.26809e-33	10
FAF2	SP3	0.516237	4.41155e-33	11
FAF2	ETV6	-0.508848	4.66602e-32	12
FAF2	HHEX	-0.500743	5.79396e-31	13
FAF2	CTCF	0.497964	1.35459e-30	14
FAF2	ELK3	-0.495388	2.95177e-30	15
HGS	TEAD3	0.551629	2.40592e-38	1
HGS	SREBF1	0.465565	1.57069e-26	2
HGS	E2F3	-0.462608	3.5177e-26	3
HGS	MZF1	0.455278	2.51527e-25	4
HGS	MAFK	0.444773	3.89698e-24	5
HGS	LBX2	0.428244	2.42123e-22	6
HGS	CTCF	0.421836	1.13132e-21	7
HGS	ETV4	0.411093	1.39849e-20	8
HGS	USF2	0.408034	2.81668e-20	9
HGS	NFATC2	-0.399325	1.99447e-19	10
HGS	RFX5	-0.398845	2.21768e-19	11
HGS	ZNF143	0.396918	3.38999e-19	12
HGS	FLI1	-0.395842	4.29004e-19	13
HGS	STAT5B	0.3889	1.92643e-18	14
HGS	ELK3	-0.342913	1.75677e-14	15
ISLR	TCF7L2	0.59366	1.83674e-45	1
ISLR	SMAD3	0.550457	3.67998e-38	2
ISLR	PGR	0.546301	1.63684e-37	3
ISLR	PRDM1	0.537259	3.91975e-36	4
ISLR	ZEB1	0.524239	3.22263e-34	5
ISLR	STAT2	0.482817	1.21252e-28	6
ISLR	ASCL2	0.448319	1.56127e-24	7
ISLR	STAT1	0.428061	2.53156e-22	8
ISLR	KLF9	0.425517	4.68409e-22	9
ISLR	MAFB	0.421654	1.18162e-21	10
ISLR	SOX4	0.417006	3.54295e-21	11
ISLR	MEIS1	0.413058	8.88652e-21	12
ISLR	ESR1	0.410454	1.62002e-20	13
ISLR	MITF	0.404915	5.71333e-20	14
ISLR	NR5A2	0.393897	6.55663e-19	15
ITGAM	MAFB	0.71725	4.57358e-74	1
ITGAM	MAF	0.606227	8.50374e-48	2
ITGAM	RUNX3	0.580284	4.37552e-43	3
ITGAM	MEF2A	0.573208	7.20653e-42	4
ITGAM	RUNX1	0.571048	1.67018e-41	5
ITGAM	KLF9	0.562436	4.46871e-40	6
ITGAM	PBX3	0.544323	3.30168e-37	7
ITGAM	KLF6	0.504472	1.83286e-31	8
ITGAM	RELB	0.495802	2.60593e-30	9
ITGAM	ZEB1	0.493253	5.60101e-30	10
ITGAM	RARA	0.493153	5.76962e-30	11
ITGAM	FOXO1	0.491757	8.76038e-30	12
ITGAM	BATF	0.469255	5.67886e-27	13
ITGAM	KLF12	0.464541	2.07747e-26	14
ITGAM	NFKB1	0.41864	2.41333e-21	15
GALE	NR1H2	0.622838	4.76265e-51	1
GALE	ETS1	-0.564663	1.92963e-40	2
GALE	NFIB	-0.546627	1.45691e-37	3
GALE	PLAGL1	-0.539748	1.64782e-36	4
GALE	CREB3	0.533022	1.68006e-35	5
GALE	NFATC2	-0.520588	1.07143e-33	6
GALE	E2F3	-0.508197	5.72639e-32	7
GALE	NFIA	-0.50622	1.0636e-31	8
GALE	TCF4	-0.502934	2.94974e-31	9
GALE	GMEB1	0.497493	1.56286e-30	10
GALE	ZEB1	-0.490209	1.38692e-29	11
GALE	ELK3	-0.485761	5.13678e-29	12
GALE	FLI1	-0.484886	6.64247e-29	13
GALE	ATF4	0.467753	8.60806e-27	14
GALE	ZNF524	0.466616	1.1774e-26	15
CCDC71	NR1H2	0.654596	7.31309e-58	1
CCDC71	CREB3	0.554499	8.46964e-39	2
CCDC71	NFIB	-0.530122	4.50076e-35	3
CCDC71	ETS1	-0.524787	2.68697e-34	4
CCDC71	PLAGL1	-0.501324	4.84792e-31	5
CCDC71	ZNF524	0.485793	5.08819e-29	6
CCDC71	HES1	0.464008	2.40249e-26	7
CCDC71	TWIST1	0.443865	4.91856e-24	8
CCDC71	KLF3	-0.441348	9.33085e-24	9
CCDC71	ELK3	-0.441222	9.63223e-24	10
CCDC71	STAT3	-0.433013	7.51651e-23	11
CCDC71	DDIT3	0.428856	2.08621e-22	12
CCDC71	ZEB1	-0.413774	7.52773e-21	13
CCDC71	PPARA	-0.413251	8.49922e-21	14
CCDC71	ESRRA	0.397631	2.89776e-19	15
TCF15	FOXF1	0.624283	2.42818e-51	1
TCF15	BCL6B	0.540452	1.28843e-36	2
TCF15	ERG	0.531298	3.02369e-35	3
TCF15	TBX5	0.529198	6.1387e-35	4
TCF15	FLI1	0.496259	2.27037e-30	5
TCF15	RARB	0.491792	8.66909e-30	6
TCF15	NR2F1	0.454775	2.87433e-25	7
TCF15	FOXF2	0.442821	6.41731e-24	8
TCF15	TBX2	0.41533	5.244e-21	9
TCF15	MECOM	0.39632	3.86449e-19	10
TCF15	THRA	0.364242	3.05053e-16	11
TCF15	TFEB	0.355359	1.70965e-15	12
TCF15	TBX4	0.354631	1.96458e-15	13
TCF15	PLAGL1	0.34055	2.7025e-14	14
TCF15	TCF4	0.330216	1.71039e-13	15
DNMT3B	E2F1	0.524686	2.77846e-34	1
DNMT3B	FOXM1	0.506636	9.33783e-32	2
DNMT3B	TP63	0.497302	1.6558e-30	3
DNMT3B	TFCP2L1	0.494905	3.41371e-30	4
DNMT3B	E2F3	0.492285	7.48273e-30	5
DNMT3B	E2F2	0.47418	1.43315e-27	6
DNMT3B	NR2F2	0.437788	2.28965e-23	7
DNMT3B	TBX4	0.421883	1.11881e-21	8
DNMT3B	FOXJ3	-0.41682	3.70138e-21	9
DNMT3B	PATZ1	0.411768	1.19731e-20	10
DNMT3B	E2F7	0.400797	1.43847e-19	11
DNMT3B	E2F4	0.399962	1.73171e-19	12
DNMT3B	MYC	0.397656	2.88174e-19	13
DNMT3B	BARX2	0.392612	8.6627e-19	14
DNMT3B	MSX2	0.377884	1.94993e-17	15
PNKD	YBX1	0.513768	9.76298e-33	1
PNKD	POU2F1	-0.502558	3.31441e-31	2
PNKD	TBX3	-0.496818	1.91813e-30	3
PNKD	AHR	-0.496078	2.39718e-30	4
PNKD	PLAG1	-0.467875	8.32036e-27	5
PNKD	STAT5B	-0.462256	3.87079e-26	6
PNKD	GABPA	-0.454917	2.76801e-25	7
PNKD	SMAD4	-0.452826	4.80998e-25	8
PNKD	NR2C2	-0.450098	9.83352e-25	9
PNKD	THAP5	-0.430889	1.26812e-22	10
PNKD	CLOCK	-0.426884	3.36755e-22	11
PNKD	NFAT5	-0.424878	5.46341e-22	12
PNKD	ARNT	-0.415796	4.70407e-21	13
PNKD	PURA	-0.408994	2.26256e-20	14
PNKD	CTCF	-0.402124	1.07018e-19	15
SLC5A3	FOSL2	0.610071	1.56987e-48	1
SLC5A3	STAT3	0.580537	3.95612e-43	2
SLC5A3	REL	0.555307	6.29695e-39	3
SLC5A3	ETS2	0.517847	2.62342e-33	4
SLC5A3	KLF3	0.514046	8.92962e-33	5
SLC5A3	NFKB1	0.491193	1.03656e-29	6
SLC5A3	ZBTB33	0.47862	4.06276e-28	7
SLC5A3	KLF6	0.473351	1.80989e-27	8
SLC5A3	HIF1A	0.457994	1.21952e-25	9
SLC5A3	NR3C1	0.433599	6.50295e-23	10
SLC5A3	BHLHE40	0.433005	7.5311e-23	11
SLC5A3	KLF9	0.42861	2.21535e-22	12
SLC5A3	NR4A3	0.423591	7.43894e-22	13
SLC5A3	REST	0.409418	2.05331e-20	14
SLC5A3	E2F4	-0.400312	1.60245e-19	15
SHANK2	TFAP2A	0.568248	4.90919e-41	1
SHANK2	MTF1	0.501341	4.82266e-31	2
SHANK2	SP1	0.44112	9.88571e-24	3
SHANK2	STAT5B	0.427348	3.00989e-22	4
SHANK2	SMAD4	0.3891	1.84603e-18	5
SHANK2	SP3	0.385552	3.92824e-18	6
SHANK2	SNAI2	-0.367553	1.58305e-16	7
SHANK2	BACH1	0.350823	4.04281e-15	8
SHANK2	NFYA	0.350199	4.54624e-15	9
SHANK2	RFX5	-0.331427	1.38237e-13	10
SHANK2	STAT1	-0.321748	7.38667e-13	11
SHANK2	MNT	0.321385	7.85823e-13	12
SHANK2	RARG	-0.302523	1.74419e-11	13
SHANK2	SPI1	-0.281606	4.25785e-10	14
SHANK2	GCM1	0.281492	4.32921e-10	15
C12orf57	CREB3	0.546876	1.33277e-37	1
C12orf57	NR2C2	-0.495546	2.8151e-30	2
C12orf57	NFAT5	-0.495473	2.87791e-30	3
C12orf57	CLOCK	-0.479296	3.34736e-28	4
C12orf57	GABPA	-0.470134	4.44851e-27	5
C12orf57	REST	-0.466922	1.0823e-26	6
C12orf57	POU2F1	-0.446724	2.35896e-24	7
C12orf57	SP1	-0.443726	5.0957e-24	8
C12orf57	ELK4	-0.438287	2.02056e-23	9
C12orf57	YBX1	0.43608	3.51091e-23	10
C12orf57	REL	-0.431485	1.09513e-22	11
C12orf57	ZNF24	-0.424666	5.74851e-22	12
C12orf57	PURA	-0.415931	4.55777e-21	13
C12orf57	ETV3	-0.410033	1.78409e-20	14
C12orf57	ZNF410	0.391369	1.1333e-18	15
SCAPER	STAT5B	0.570384	2.15811e-41	1
SCAPER	RFX5	-0.448212	1.6049e-24	2
SCAPER	MAFB	-0.448021	1.68607e-24	3
SCAPER	SOX4	-0.425327	4.90315e-22	4
SCAPER	ESRRG	0.419633	1.90862e-21	5
SCAPER	RUNX1	-0.403441	7.96311e-20	6
SCAPER	MAFK	0.374214	4.13867e-17	7
SCAPER	FOXK1	-0.372141	6.30283e-17	8
SCAPER	STAT2	-0.361699	5.02211e-16	9
SCAPER	RUNX3	-0.356005	1.51067e-15	10
SCAPER	STAT1	-0.354545	1.99713e-15	11
SCAPER	MAFF	0.323673	5.31751e-13	12
SCAPER	FOXO1	-0.322532	6.46294e-13	13
SCAPER	FOXJ3	0.320092	9.78129e-13	14
SCAPER	STAT5A	0.282531	3.71595e-10	15
CPOX	FOSL2	0.517448	2.98478e-33	1
CPOX	IRX2	0.486705	3.89799e-29	2
CPOX	KLF3	0.473634	1.67129e-27	3
CPOX	E2F3	0.448399	1.52933e-24	4
CPOX	FOXJ2	0.439768	1.39122e-23	5
CPOX	NR3C1	0.427986	2.57841e-22	6
CPOX	TEAD1	0.421168	1.32668e-21	7
CPOX	ELF4	0.413267	8.46763e-21	8
CPOX	SOX4	0.401841	1.13994e-19	9
CPOX	NRF1	-0.394294	6.01516e-19	10
CPOX	BHLHE40	0.39015	1.47414e-18	11
CPOX	NFE2L2	-0.38694	2.92642e-18	12
CPOX	MXI1	0.380832	1.05911e-17	13
CPOX	NFKB1	0.380264	1.19235e-17	14
CPOX	HEY1	0.353026	2.66526e-15	15
EPS8	NFIB	0.575471	2.96526e-42	1
EPS8	PLAGL1	0.567892	5.6347e-41	2
EPS8	MEF2C	0.534369	1.06126e-35	3
EPS8	MEF2A	0.530518	3.93935e-35	4
EPS8	ETS1	0.522537	5.64202e-34	5
EPS8	TCF4	0.521678	7.48991e-34	6
EPS8	ZEB1	0.505206	1.45829e-31	7
EPS8	FLI1	0.500995	5.36267e-31	8
EPS8	MECOM	0.493824	4.7206e-30	9
EPS8	E2F3	0.485138	6.16906e-29	10
EPS8	EBF1	0.483325	1.04622e-28	11
EPS8	NR1H2	-0.481203	1.93307e-28	12
EPS8	ETV6	0.479016	3.62737e-28	13
EPS8	NFIA	0.471125	3.37484e-27	14
EPS8	SOX5	0.462183	3.94751e-26	15
MAGI3	PBX1	0.574447	4.43961e-42	1
MAGI3	NR2F2	0.521376	8.26866e-34	2
MAGI3	NR1H2	-0.514893	6.80447e-33	3
MAGI3	NFATC2	0.511799	1.82976e-32	4
MAGI3	TFCP2L1	0.484008	8.57379e-29	5
MAGI3	E2F3	0.479018	3.62541e-28	6
MAGI3	NFIB	0.478546	4.1502e-28	7
MAGI3	PLAGL1	0.470645	3.85934e-27	8
MAGI3	TBX2	0.458989	9.34867e-26	9
MAGI3	TBX4	0.44286	6.35324e-24	10
MAGI3	ETS1	0.440847	1.05935e-23	11
MAGI3	ELK3	0.435315	4.24867e-23	12
MAGI3	THRA	0.434083	5.76839e-23	13
MAGI3	EBF1	0.428962	2.0332e-22	14
MAGI3	RFX7	0.425763	4.4149e-22	15
IARS	GMEB1	-0.606802	6.62542e-48	1
IARS	E2F3	0.596903	4.68877e-46	2
IARS	STAT5B	-0.533497	1.42823e-35	3
IARS	JUND	-0.525469	2.14104e-34	4
IARS	CTCF	-0.523276	4.4224e-34	5
IARS	MYC	0.503385	2.56579e-31	6
IARS	ATF1	-0.503033	2.86098e-31	7
IARS	MAFF	-0.499007	9.85601e-31	8
IARS	ETV4	-0.497317	1.64833e-30	9
IARS	RFX5	0.4947	3.63138e-30	10
IARS	MAFK	-0.492431	7.16266e-30	11
IARS	CEBPB	-0.483426	1.01572e-28	12
IARS	ELF3	-0.483142	1.10384e-28	13
IARS	PKNOX1	-0.476741	6.93996e-28	14
IARS	PBX1	0.42686	3.38662e-22	15
RTL8C	SMAD4	-0.572046	1.13336e-41	1
RTL8C	NFAT5	-0.563957	2.51914e-40	2
RTL8C	GABPA	-0.551646	2.39132e-38	3
RTL8C	POU2F1	-0.546904	1.32012e-37	4
RTL8C	SP1	-0.542703	5.85066e-37	5
RTL8C	CTCF	-0.520306	1.1754e-33	6
RTL8C	MTF1	-0.519301	1.63235e-33	7
RTL8C	ESRRG	-0.515821	5.04766e-33	8
RTL8C	CREB5	-0.508239	5.65154e-32	9
RTL8C	THAP5	-0.506278	1.04427e-31	10
RTL8C	AHR	-0.503786	2.26537e-31	11
RTL8C	GMEB1	-0.495143	3.17825e-30	12
RTL8C	SOX12	0.493715	4.8771e-30	13
RTL8C	EPAS1	-0.489884	1.52701e-29	14
RTL8C	E2F6	-0.469297	5.61264e-27	15
ZNF91	TBX3	0.519724	1.42181e-33	1
ZNF91	STAT5B	0.505512	1.32573e-31	2
ZNF91	ESRRG	0.502428	3.44902e-31	3
ZNF91	POU2F1	0.491567	9.27105e-30	4
ZNF91	CREB3L2	0.486098	4.65584e-29	5
ZNF91	HLF	0.485315	5.85672e-29	6
ZNF91	YBX1	-0.447816	1.77843e-24	7
ZNF91	ETS2	-0.437108	2.71371e-23	8
ZNF91	KLF6	-0.427848	2.66592e-22	9
ZNF91	GMEB1	0.42739	2.97942e-22	10
ZNF91	JDP2	-0.410456	1.6193e-20	11
ZNF91	NFKB1	-0.395464	4.66084e-19	12
ZNF91	GATA2	0.394011	6.39562e-19	13
ZNF91	NFE2L2	0.393282	7.49267e-19	14
ZNF91	ELK1	0.387192	2.77348e-18	15
GJA4	FLI1	0.651524	3.59077e-57	1
GJA4	HEY2	0.516253	4.3897e-33	2
GJA4	PLAG1	-0.430801	1.29574e-22	3
GJA4	PATZ1	0.429393	1.82981e-22	4
GJA4	SP1	-0.419365	2.03266e-21	5
GJA4	ZNF148	-0.406527	3.9683e-20	6
GJA4	ZEB1	0.387324	2.69643e-18	7
GJA4	CTCF	-0.379587	1.37209e-17	8
GJA4	RFX5	0.37176	6.80771e-17	9
GJA4	SP3	-0.363309	3.6649e-16	10
GJA4	ELF3	-0.343172	1.67545e-14	11
GJA4	XBP1	-0.293709	6.91111e-11	12
GJA4	KLF4	-0.291293	1.00017e-10	13
GJA4	MZF1	-0.285554	2.37441e-10	14
GJA4	KLF5	-0.256575	1.41268e-08	15
SLC16A12	FOXO4	0.613411	3.56034e-49	1
SLC16A12	TP63	0.599141	1.81769e-46	2
SLC16A12	MSX2	0.570678	1.92754e-41	3
SLC16A12	TFEB	0.535062	8.37561e-36	4
SLC16A12	E2F7	0.476454	7.53156e-28	5
SLC16A12	E2F1	0.45838	1.10033e-25	6
SLC16A12	E2F2	0.436347	3.28359e-23	7
SLC16A12	E2F4	0.435579	3.97769e-23	8
SLC16A12	TFDP1	0.4326	8.32265e-23	9
SLC16A12	FOXC1	0.424778	5.59653e-22	10
SLC16A12	BARX2	0.422897	8.78269e-22	11
SLC16A12	ISL1	0.420049	1.72961e-21	12
SLC16A12	E2F3	0.407108	3.47807e-20	13
SLC16A12	FOXM1	0.397833	2.77213e-19	14
SLC16A12	NFYB	0.389904	1.55391e-18	15
ORMDL2	CREB3	0.632932	3.93486e-53	1
ORMDL2	NFIB	-0.533763	1.30558e-35	2
ORMDL2	XBP1	0.525771	1.93472e-34	3
ORMDL2	NR1H2	0.521021	9.29392e-34	4
ORMDL2	PLAGL1	-0.482941	1.16978e-28	5
ORMDL2	ETS1	-0.481263	1.90008e-28	6
ORMDL2	NFIC	-0.466328	1.27428e-26	7
ORMDL2	FOXK1	-0.464287	2.22655e-26	8
ORMDL2	TCF4	-0.462162	3.96945e-26	9
ORMDL2	FOXN3	-0.459914	7.2935e-26	10
ORMDL2	PKNOX2	-0.427179	3.13599e-22	11
ORMDL2	NR2F1	-0.415259	5.33137e-21	12
ORMDL2	SOX12	-0.414579	6.24602e-21	13
ORMDL2	ZEB1	-0.413993	7.15636e-21	14
ORMDL2	ERG	-0.412149	1.09655e-20	15
NUFIP2	TBX3	0.63695	5.58786e-54	1
NUFIP2	ESRRG	0.618269	3.91725e-50	2
NUFIP2	GABPA	0.618133	4.17059e-50	3
NUFIP2	THAP5	0.533121	1.62425e-35	4
NUFIP2	EPAS1	0.520954	9.50079e-34	5
NUFIP2	AHR	0.520947	9.5219e-34	6
NUFIP2	SP1	0.504821	1.64391e-31	7
NUFIP2	SMAD4	0.50397	2.14135e-31	8
NUFIP2	CLOCK	0.501264	4.93897e-31	9
NUFIP2	STAT5B	0.496066	2.40583e-30	10
NUFIP2	NR2C2	0.495773	2.6294e-30	11
NUFIP2	YBX1	-0.478802	3.85712e-28	12
NUFIP2	NFAT5	0.474767	1.21398e-27	13
NUFIP2	SIX4	0.457192	1.51119e-25	14
NUFIP2	IRF3	-0.445034	3.64468e-24	15
OSBPL2	TEAD3	0.575495	2.93928e-42	1
OSBPL2	CTCF	0.57416	4.96463e-42	2
OSBPL2	STAT5B	0.541463	9.04115e-37	3
OSBPL2	GMEB1	0.532139	2.27e-35	4
OSBPL2	SP1	0.522821	5.13539e-34	5
OSBPL2	YBX1	-0.515223	6.11705e-33	6
OSBPL2	HHEX	-0.511431	2.05629e-32	7
OSBPL2	ZNF384	0.509948	3.29692e-32	8
OSBPL2	RORA	0.509672	3.59736e-32	9
OSBPL2	SMAD4	0.505257	1.43554e-31	10
OSBPL2	SP3	0.494957	3.3609e-30	11
OSBPL2	RFX5	-0.492617	6.77494e-30	12
OSBPL2	E2F3	-0.489151	1.89613e-29	13
OSBPL2	FLI1	-0.473437	1.76667e-27	14
OSBPL2	PATZ1	-0.472355	2.39387e-27	15
EIF1AX	ZFX	0.631694	7.14628e-53	1
EIF1AX	VDR	0.423279	8.0177e-22	2
EIF1AX	KLF10	0.349044	5.64514e-15	3
EIF1AX	REST	0.294444	6.17282e-11	4
EIF1AX	YY2	0.276679	8.71983e-10	5
EIF1AX	ZNF148	0.268839	2.65208e-09	6
EIF1AX	ELF1	0.267859	3.04095e-09	7
EIF1AX	GABPA	0.267019	3.41768e-09	8
SRP68	ETS1	-0.615721	1.2546e-49	1
SRP68	ZEB1	-0.567628	6.23063e-41	2
SRP68	RFX5	-0.547319	1.13812e-37	3
SRP68	CTCF	0.541778	8.095e-37	4
SRP68	E2F3	-0.521436	8.11002e-34	5
SRP68	ELK3	-0.517281	3.15085e-33	6
SRP68	MAFF	0.510954	2.3925e-32	7
SRP68	MEIS3	-0.500926	5.47922e-31	8
SRP68	NFIB	-0.491131	1.05595e-29	9
SRP68	PATZ1	-0.490795	1.16551e-29	10
SRP68	FLI1	-0.487503	3.08183e-29	11
SRP68	TCF4	-0.470537	3.97715e-27	12
SRP68	MECOM	-0.467893	8.27974e-27	13
SRP68	HHEX	-0.464402	2.15791e-26	14
SRP68	FOXK1	-0.442524	6.92e-24	15
HGH1	SP1	-0.507848	6.38598e-32	1
HGH1	NR2C2	-0.506422	9.98623e-32	2
HGH1	GRHL2	-0.499749	7.85255e-31	3
HGH1	MYC	0.494974	3.34385e-30	4
HGH1	SMAD4	-0.482984	1.15534e-28	5
HGH1	MTF1	-0.480451	2.40073e-28	6
HGH1	E2F1	0.46841	7.17633e-27	7
HGH1	PATZ1	0.4492	1.24171e-24	8
HGH1	CTCF	-0.44895	1.32555e-24	9
HGH1	SP3	-0.443241	5.76547e-24	10
HGH1	E2F4	0.436217	3.39249e-23	11
HGH1	ZNF148	-0.431528	1.08387e-22	12
HGH1	TFAP2A	-0.41825	2.64466e-21	13
HGH1	ETV3	-0.412472	1.01799e-20	14
HGH1	RFX5	0.411702	1.21571e-20	15
RASSF8	GRHL1	0.652105	2.66463e-57	1
RASSF8	SP3	0.610732	1.17017e-48	2
RASSF8	BACH1	0.578997	7.32023e-43	3
RASSF8	MXI1	0.525933	1.83367e-34	4
RASSF8	SP1	0.518991	1.80687e-33	5
RASSF8	TFAP2A	0.498788	1.05365e-30	6
RASSF8	ARNT2	0.497066	1.77953e-30	7
RASSF8	ZNF148	0.456383	1.8754e-25	8
RASSF8	RORA	0.454505	3.08757e-25	9
RASSF8	KLF3	0.453352	4.18745e-25	10
RASSF8	BCL6	0.449971	1.01652e-24	11
RASSF8	GABPA	0.440506	1.15477e-23	12
RASSF8	ELF2	0.436412	3.23073e-23	13
RASSF8	HEY1	0.428551	2.24691e-22	14
RASSF8	CEBPA	0.393597	6.99691e-19	15
CRY1	SMAD4	0.570179	2.33614e-41	1
CRY1	SP3	0.540609	1.21925e-36	2
CRY1	E2F6	0.535987	6.08765e-36	3
CRY1	POU2F3	0.531881	2.47799e-35	4
CRY1	ATF1	0.514867	6.86235e-33	5
CRY1	GABPA	0.504319	1.92204e-31	6
CRY1	STAT5B	0.489521	1.69973e-29	7
CRY1	CTCF	0.485114	6.21293e-29	8
CRY1	MAFF	0.479917	2.80064e-28	9
CRY1	NR1D1	-0.474219	1.4172e-27	10
CRY1	GCM1	0.47339	1.78987e-27	11
CRY1	CEBPB	0.47243	2.34425e-27	12
CRY1	SOX12	-0.467751	8.61303e-27	13
CRY1	TBX3	0.460133	6.87459e-26	14
CRY1	ZSCAN4	0.458455	1.07848e-25	15
SMIM5	TFCP2L1	-0.609577	1.95525e-48	1
SMIM5	ELF3	0.580407	4.16773e-43	2
SMIM5	E2F3	-0.569711	2.79977e-41	3
SMIM5	NR1H2	0.559704	1.24117e-39	4
SMIM5	TP63	-0.531125	3.20647e-35	5
SMIM5	NR2F2	-0.517291	3.14063e-33	6
SMIM5	ATF1	0.512049	1.68951e-32	7
SMIM5	NFIB	-0.485097	6.24261e-29	8
SMIM5	NFIA	-0.480962	2.07247e-28	9
SMIM5	CREB3	0.477244	6.01635e-28	10
SMIM5	TBX4	-0.464198	2.28124e-26	11
SMIM5	MECOM	-0.459965	7.19446e-26	12
SMIM5	TBX2	-0.459555	8.03027e-26	13
SMIM5	NR2F1	-0.453553	3.971e-25	14
SMIM5	EBF1	-0.452668	5.01336e-25	15
JADE1	POU2F3	-0.52289	5.02013e-34	1
JADE1	MYC	0.482595	1.29272e-28	2
JADE1	STAT5B	-0.480571	2.31974e-28	3
JADE1	SREBF2	0.47719	6.11073e-28	4
JADE1	ATF1	-0.473584	1.69514e-27	5
JADE1	E2F3	0.473174	1.90234e-27	6
JADE1	TWIST1	-0.469525	5.26837e-27	7
JADE1	YBX1	0.466212	1.31522e-26	8
JADE1	MAFF	-0.4578	1.2848e-25	9
JADE1	TEAD1	0.442994	6.13943e-24	10
JADE1	ZSCAN4	-0.442551	6.87194e-24	11
JADE1	NR2F2	0.437454	2.49006e-23	12
JADE1	SOX12	0.434587	5.08993e-23	13
JADE1	CTCF	-0.425453	4.75709e-22	14
JADE1	ETV6	0.395301	4.82932e-19	15
ATOH8	ZEB1	0.566969	8.0111e-41	1
ATOH8	KLF9	0.548933	6.38472e-38	2
ATOH8	SMAD3	0.542744	5.76511e-37	3
ATOH8	HOXA11	0.518744	1.95918e-33	4
ATOH8	HIC1	0.503281	2.64893e-31	5
ATOH8	JDP2	0.502843	3.03348e-31	6
ATOH8	MAFB	0.487869	2.76717e-29	7
ATOH8	PRDM1	0.481892	1.58431e-28	8
ATOH8	STAT2	0.467223	9.96328e-27	9
ATOH8	HOXA10	0.442299	7.32721e-24	10
ATOH8	RUNX3	0.441146	9.82077e-24	11
ATOH8	SPI1	0.435188	4.38484e-23	12
ATOH8	IKZF1	0.430372	1.4397e-22	13
ATOH8	NFATC1	0.419139	2.1446e-21	14
ATOH8	RARA	0.399393	1.96442e-19	15
MYZAP	THRA	0.643361	2.31327e-55	1
MYZAP	ELK3	0.635612	1.07134e-53	2
MYZAP	EBF3	0.592604	2.85962e-45	3
MYZAP	BCL6B	0.576027	2.38436e-42	4
MYZAP	ZEB1	0.572914	8.0874e-42	5
MYZAP	PLAGL1	0.55114	2.87189e-38	6
MYZAP	RARB	0.53616	5.73208e-36	7
MYZAP	TCF4	0.529624	5.32218e-35	8
MYZAP	NR2F1	0.493454	5.276e-30	9
MYZAP	TAL1	0.455796	2.19287e-25	10
MYZAP	PKNOX2	0.451937	6.07548e-25	11
MYZAP	TGIF2	0.450431	9.01681e-25	12
MYZAP	PATZ1	0.432281	9.00633e-23	13
MYZAP	MEIS3	0.427324	3.02773e-22	14
MYZAP	CREB3L2	-0.400341	1.59225e-19	15
RTL6	ELK3	0.550737	3.32656e-38	1
RTL6	ZEB1	0.547413	1.10074e-37	2
RTL6	MEIS3	0.539032	2.1183e-36	3
RTL6	SOX12	0.536015	6.02951e-36	4
RTL6	MAFF	-0.53461	9.77079e-36	5
RTL6	E2F3	0.530711	3.68901e-35	6
RTL6	THRA	0.525514	2.10905e-34	7
RTL6	RFX5	0.517561	2.87662e-33	8
RTL6	CTCF	-0.517009	3.44028e-33	9
RTL6	ZNF143	-0.514147	8.64553e-33	10
RTL6	NR2F2	0.51113	2.26266e-32	11
RTL6	ETV4	-0.509607	3.67247e-32	12
RTL6	MAFB	0.50612	1.09724e-31	13
RTL6	MEIS1	0.505421	1.36383e-31	14
RTL6	PATZ1	0.494721	3.60849e-30	15
POLR2K	NR2C2	-0.560717	8.50773e-40	1
POLR2K	YBX1	0.537188	4.01701e-36	2
POLR2K	SP1	-0.534456	1.03053e-35	3
POLR2K	MEF2D	-0.512697	1.37352e-32	4
POLR2K	ZNF384	-0.506343	1.02379e-31	5
POLR2K	SMAD4	-0.49127	1.01321e-29	6
POLR2K	RORA	-0.490171	1.40233e-29	7
POLR2K	TFAP2A	-0.488004	2.65929e-29	8
POLR2K	PURA	-0.482918	1.17745e-28	9
POLR2K	ZBTB7A	-0.474612	1.2688e-27	10
POLR2K	SP3	-0.467049	1.04501e-26	11
POLR2K	CTCF	-0.463878	2.48903e-26	12
POLR2K	EPAS1	-0.449461	1.16071e-24	13
POLR2K	CLOCK	-0.42721	3.11229e-22	14
POLR2K	MZF1	-0.391768	1.03996e-18	15
S100P	REL	-0.562542	4.29538e-40	1
S100P	CEBPB	0.528386	8.06829e-35	2
S100P	HES1	0.527593	1.05348e-34	3
S100P	MAFF	0.509851	3.39947e-32	4
S100P	NR1H2	0.477005	6.43899e-28	5
S100P	ATF4	0.474474	1.31845e-27	6
S100P	ELK3	-0.472286	2.44065e-27	7
S100P	HIF1A	-0.465057	1.80459e-26	8
S100P	RFX7	-0.460475	6.27057e-26	9
S100P	TWIST1	0.459407	8.35714e-26	10
S100P	MEF2A	-0.455929	2.11662e-25	11
S100P	XBP1	0.45321	4.34707e-25	12
S100P	DDIT3	0.438624	1.85614e-23	13
S100P	PPARA	-0.435471	4.08782e-23	14
S100P	NR2F6	0.422443	9.79076e-22	15
ARHGAP11A	MYBL2	0.617684	5.1202e-50	1
ARHGAP11A	E2F3	0.555412	6.05844e-39	2
ARHGAP11A	FOXM1	0.54736	1.12174e-37	3
ARHGAP11A	E2F7	0.505764	1.22592e-31	4
ARHGAP11A	TEAD4	0.489342	1.79142e-29	5
ARHGAP11A	FOXO4	0.458228	1.14591e-25	6
ARHGAP11A	E2F2	0.456822	1.66826e-25	7
ARHGAP11A	E2F1	0.455704	2.2468e-25	8
ARHGAP11A	TFDP1	0.412553	9.99001e-21	9
ARHGAP11A	ERG	0.405987	4.48566e-20	10
ARHGAP11A	MEOX2	0.403431	7.98117e-20	11
ARHGAP11A	TBX4	0.391136	1.19193e-18	12
ARHGAP11A	MSX2	0.374291	4.0739e-17	13
ARHGAP11A	TBX2	0.351601	3.49104e-15	14
ARHGAP11A	HOXA13	0.340905	2.53383e-14	15
ROCK2	REL	0.536781	4.62305e-36	1
ROCK2	CLOCK	0.493206	5.67969e-30	2
ROCK2	ZNF148	0.482291	1.41215e-28	3
ROCK2	STAT3	0.477141	6.19506e-28	4
ROCK2	REST	0.476421	7.60281e-28	5
ROCK2	ZBTB33	0.471613	2.9462e-27	6
ROCK2	ELF1	0.470418	4.11048e-27	7
ROCK2	FOXO3	0.469489	5.32171e-27	8
ROCK2	ATF2	0.465714	1.50753e-26	9
ROCK2	FOXN3	0.459432	8.30026e-26	10
ROCK2	HIF1A	0.459162	8.92435e-26	11
ROCK2	MGA	0.437269	2.60724e-23	12
ROCK2	SP3	0.422376	9.95062e-22	13
ROCK2	SP1	0.419978	1.7594e-21	14
ROCK2	RFX3	0.399276	2.01573e-19	15
RBM33	MTF1	0.525645	2.01826e-34	1
RBM33	NR2C2	0.501145	5.12324e-31	2
RBM33	NFYA	0.484688	7.03447e-29	3
RBM33	CTCF	0.480107	2.65148e-28	4
RBM33	TFAP2A	0.479026	3.61676e-28	5
RBM33	FOXJ3	0.4695	5.30652e-27	6
RBM33	RORA	0.465545	1.57932e-26	7
RBM33	ETV3	0.459234	8.75296e-26	8
RBM33	POU2F3	0.453178	4.38363e-25	9
RBM33	E2F3	-0.452556	5.16408e-25	10
RBM33	STAT5B	0.445048	3.63101e-24	11
RBM33	SOX12	-0.437776	2.29687e-23	12
RBM33	NRF1	0.427746	2.73307e-22	13
RBM33	PATZ1	-0.425484	4.72151e-22	14
RBM33	E2F6	0.424928	5.39891e-22	15
ATXN7L3	ZBTB7B	0.667017	9.4004e-61	1
ATXN7L3	MAFG	0.611284	9.17072e-49	2
ATXN7L3	MAFK	0.510332	2.91716e-32	3
ATXN7L3	NR2C2	0.464316	2.20939e-26	4
ATXN7L3	MTF1	0.453475	4.05385e-25	5
ATXN7L3	ZBED1	0.429628	1.72772e-22	6
ATXN7L3	SP1	0.4163	4.18033e-21	7
ATXN7L3	ZNF24	0.41452	6.33303e-21	8
ATXN7L3	STAT5B	0.388924	1.91683e-18	9
ATXN7L3	PRDM4	0.387784	2.44568e-18	10
ATXN7L3	NFATC2	-0.371732	6.84596e-17	11
ATXN7L3	SRF	0.367498	1.60046e-16	12
ATXN7L3	ZBTB18	0.361712	5.00937e-16	13
ATXN7L3	NR2F2	-0.360809	5.97448e-16	14
ATXN7L3	ELK1	0.360709	6.09149e-16	15
PFKFB3	STAT3	0.671885	6.26611e-62	1
PFKFB3	KLF6	0.635732	1.00999e-53	2
PFKFB3	SPI1	0.606534	7.43886e-48	3
PFKFB3	RUNX1	0.592966	2.45833e-45	4
PFKFB3	ETS2	0.589611	9.89045e-45	5
PFKFB3	JUN	0.578713	8.18055e-43	6
PFKFB3	MAFB	0.577896	1.13332e-42	7
PFKFB3	ETS1	0.577704	1.22378e-42	8
PFKFB3	KLF9	0.57226	1.0429e-41	9
PFKFB3	RARA	0.549648	4.93188e-38	10
PFKFB3	PBX3	0.547283	1.15274e-37	11
PFKFB3	ELK3	0.547072	1.24251e-37	12
PFKFB3	RUNX3	0.535859	6.36282e-36	13
PFKFB3	IKZF1	0.533995	1.20562e-35	14
PFKFB3	ZEB1	0.525736	1.9581e-34	15
PBX3	MAFB	0.615561	1.34743e-49	1
PBX3	SPI1	0.583864	1.03933e-43	2
PBX3	ZEB1	0.559577	1.29998e-39	3
PBX3	ETS1	0.558352	2.04821e-39	4
PBX3	KLF12	0.546612	1.46474e-37	5
PBX3	FOXO1	0.515071	6.42397e-33	6
PBX3	MEIS1	0.512527	1.44993e-32	7
PBX3	KLF9	0.511227	2.1937e-32	8
PBX3	MAF	0.507981	6.12652e-32	9
PBX3	STAT3	0.505184	1.4683e-31	10
PBX3	STAT5B	-0.493232	5.63489e-30	11
PBX3	IRF8	0.493139	5.79456e-30	12
PBX3	ELK3	0.492234	7.59808e-30	13
PBX3	FLI1	0.485905	4.92641e-29	14
PBX3	HHEX	0.479402	3.2474e-28	15
CD59	XBP1	0.629784	1.78713e-52	1
CD59	FOXK1	-0.542076	7.29296e-37	2
CD59	NFIB	-0.537932	3.10302e-36	3
CD59	ETS1	-0.522758	5.24276e-34	4
CD59	NR1H2	0.517427	3.00509e-33	5
CD59	CREB3	0.503243	2.68099e-31	6
CD59	ATF4	0.496279	2.2569e-30	7
CD59	PLAGL1	-0.488295	2.44127e-29	8
CD59	SOX12	-0.487047	3.52534e-29	9
CD59	NFATC2	-0.48023	2.55879e-28	10
CD59	ZEB1	-0.465487	1.6042e-26	11
CD59	NR2F1	-0.464587	2.05172e-26	12
CD59	PATZ1	-0.458653	1.02312e-25	13
CD59	TBX2	-0.456204	1.96672e-25	14
CD59	TCF4	-0.453789	3.72949e-25	15
SHE	NFIB	0.687717	6.61039e-66	1
SHE	HHEX	0.604212	2.04519e-47	2
SHE	HLX	0.520647	1.05078e-33	3
SHE	NFIX	0.519282	1.64281e-33	4
SHE	NFIA	0.403667	7.56877e-20	5
SHE	KLF12	0.38732	2.69852e-18	6
SHE	NR2F2	0.376597	2.54299e-17	7
SHE	KLF9	0.362979	3.91117e-16	8
SHE	NFIC	0.323952	5.06956e-13	9
SHE	MSX1	0.281049	4.62006e-10	10
SHE	ZBTB7B	-0.256387	1.44835e-08	11
SLC35B1	ETS1	-0.569903	2.60093e-41	1
SLC35B1	REL	-0.537917	3.11883e-36	2
SLC35B1	STAT3	-0.523173	4.57357e-34	3
SLC35B1	XBP1	0.519098	1.7454e-33	4
SLC35B1	PLAGL1	-0.514803	7.0029e-33	5
SLC35B1	KLF6	-0.513689	1.00097e-32	6
SLC35B1	NFIB	-0.49741	1.60273e-30	7
SLC35B1	ELK3	-0.496904	1.86922e-30	8
SLC35B1	NR1H2	0.494701	3.62949e-30	9
SLC35B1	NFIC	-0.491531	9.37027e-30	10
SLC35B1	CREB3	0.490713	1.19428e-29	11
SLC35B1	KLF3	-0.487945	2.70578e-29	12
SLC35B1	ETS2	-0.474467	1.32137e-27	13
SLC35B1	NR3C1	-0.468545	6.9139e-27	14
SLC35B1	TWIST1	0.463695	2.61653e-26	15
SH3GLB2	STAT3	-0.543131	5.0304e-37	1
SH3GLB2	MEF2A	-0.540072	1.471e-36	2
SH3GLB2	MAFK	0.524078	3.39777e-34	3
SH3GLB2	NR1H2	0.506159	1.08385e-31	4
SH3GLB2	USF2	0.504385	1.88297e-31	5
SH3GLB2	ETS1	-0.50407	2.07616e-31	6
SH3GLB2	ETS2	-0.503814	2.2459e-31	7
SH3GLB2	ZEB1	-0.501002	5.35205e-31	8
SH3GLB2	KLF6	-0.492972	6.08953e-30	9
SH3GLB2	IKZF1	-0.492117	7.87012e-30	10
SH3GLB2	RUNX1	-0.480609	2.29404e-28	11
SH3GLB2	REL	-0.471283	3.22997e-27	12
SH3GLB2	FOXO1	-0.468924	6.22326e-27	13
SH3GLB2	TCF7L2	-0.468866	6.32513e-27	14
SH3GLB2	FOXN3	-0.453017	4.57356e-25	15
FKBP10	SMAD3	0.679008	1.09626e-63	1
FKBP10	SOX4	0.636999	5.4533e-54	2
FKBP10	ASCL2	0.577612	1.26902e-42	3
FKBP10	HIC1	0.571204	1.57271e-41	4
FKBP10	ZEB1	0.558915	1.66298e-39	5
FKBP10	ETS2	0.520526	1.09337e-33	6
FKBP10	RUNX1	0.515802	5.07778e-33	7
FKBP10	PGR	0.478486	4.22368e-28	8
FKBP10	KLF9	0.47699	6.46563e-28	9
FKBP10	MAFB	0.474274	1.39524e-27	10
FKBP10	CTCF	-0.463341	2.8817e-26	11
FKBP10	SPI1	0.455116	2.62607e-25	12
FKBP10	JUN	0.449744	1.0785e-24	13
FKBP10	PBX3	0.442995	6.1383e-24	14
FKBP10	HHEX	0.437518	2.45029e-23	15
CHST15	SPI1	0.63142	8.15773e-53	1
CHST15	MAFB	0.630522	1.25474e-52	2
CHST15	KLF6	0.572279	1.03511e-41	3
CHST15	IKZF1	0.563192	3.36423e-40	4
CHST15	KLF9	0.541366	9.3569e-37	5
CHST15	ETS2	0.522071	6.5814e-34	6
CHST15	PRDM1	0.51746	2.97249e-33	7
CHST15	MAF	0.493773	4.7928e-30	8
CHST15	PBX3	0.490835	1.15188e-29	9
CHST15	IRF8	0.481027	2.03399e-28	10
CHST15	YBX1	0.479563	3.10117e-28	11
CHST15	KLF12	0.472578	2.24813e-27	12
CHST15	ZEB1	0.465852	1.45132e-26	13
CHST15	STAT1	0.4589	9.57645e-26	14
CHST15	FOSL2	0.450411	9.06338e-25	15
BMP6	FLI1	0.717415	4.08983e-74	1
BMP6	ERG	0.713055	7.62611e-73	2
BMP6	FOXF1	0.65749	1.59427e-58	3
BMP6	MECOM	0.649832	8.60133e-57	4
BMP6	TEAD2	0.639684	1.4489e-54	5
BMP6	ETS1	0.633819	2.56503e-53	6
BMP6	EBF3	0.628151	3.9017e-52	7
BMP6	THRA	0.624811	1.89488e-51	8
BMP6	NFIB	0.612078	6.43682e-49	9
BMP6	NR2F1	0.611381	8.78293e-49	10
BMP6	ZEB1	0.607103	5.81827e-48	11
BMP6	MEOX2	0.600169	1.17344e-46	12
BMP6	TCF4	0.59457	1.25364e-45	13
BMP6	ELK3	0.57618	2.24432e-42	14
BMP6	SOX18	0.573939	5.41406e-42	15
HID1	YBX1	-0.523078	4.71969e-34	1
HID1	PPARD	0.496223	2.29435e-30	2
HID1	ETS2	-0.484209	8.08829e-29	3
HID1	MAFK	0.462638	3.48905e-26	4
HID1	MAFB	-0.455979	2.0886e-25	5
HID1	STAT5B	0.443635	5.2153e-24	6
HID1	ETV4	0.442975	6.16957e-24	7
HID1	KLF6	-0.44286	6.35324e-24	8
HID1	SOX4	-0.439343	1.54894e-23	9
HID1	STAT1	-0.419323	2.0532e-21	10
HID1	RUNX1	-0.415788	4.71285e-21	11
HID1	HES1	0.414372	6.55488e-21	12
HID1	ZSCAN4	0.413117	8.7662e-21	13
HID1	MZF1	0.403808	7.33302e-20	14
HID1	TFAP2C	0.388118	2.27727e-18	15
CFD	MAF	0.621985	7.08112e-51	1
CFD	PRRX1	0.588549	1.53307e-44	2
CFD	SPI1	0.553399	1.26659e-38	3
CFD	MAFB	0.54627	1.65456e-37	4
CFD	HOXA11	0.51934	1.61216e-33	5
CFD	HOXA10	0.481608	1.72007e-28	6
CFD	HOXA9	0.470855	3.63971e-27	7
CFD	FOXO1	0.453985	3.54258e-25	8
CFD	ZEB1	0.452113	5.80378e-25	9
CFD	SNAI2	0.413456	8.10333e-21	10
CFD	BATF	0.413093	8.81514e-21	11
CFD	MEIS3	0.411286	1.33774e-20	12
CFD	RARA	0.408118	2.76365e-20	13
CFD	IRF8	0.40467	6.03901e-20	14
CFD	MEIS1	0.386271	3.37247e-18	15
PGLS	CLOCK	-0.577825	1.16578e-42	1
PGLS	SP1	-0.567812	5.80826e-41	2
PGLS	SP3	-0.563057	3.53976e-40	3
PGLS	NR2C2	-0.551585	2.4451e-38	4
PGLS	GABPA	-0.547128	1.21796e-37	5
PGLS	SMAD4	-0.504118	2.04632e-31	6
PGLS	MGA	-0.483734	9.28391e-29	7
PGLS	ETV3	-0.470728	3.77113e-27	8
PGLS	CTCF	-0.452139	5.764e-25	9
PGLS	ZNF524	0.444113	4.61494e-24	10
PGLS	REST	-0.44373	5.09052e-24	11
PGLS	REL	-0.438188	2.07103e-23	12
PGLS	ZNF148	-0.438178	2.07632e-23	13
PGLS	EPAS1	-0.431126	1.19632e-22	14
PGLS	THAP5	-0.420665	1.49481e-21	15
SNW1	ATF1	0.570771	1.85956e-41	1
SNW1	ATF6	0.517951	2.53561e-33	2
SNW1	E2F3	-0.497395	1.60985e-30	3
SNW1	NR2F2	-0.496692	1.99207e-30	4
SNW1	ELK3	-0.495827	2.58704e-30	5
SNW1	SOX12	-0.490252	1.36924e-29	6
SNW1	ETS1	-0.48957	1.67525e-29	7
SNW1	SP3	0.48729	3.28116e-29	8
SNW1	PLAGL1	-0.48216	1.46625e-28	9
SNW1	NFIB	-0.461618	4.60184e-26	10
SNW1	TBX2	-0.459281	8.64487e-26	11
SNW1	FOXK1	-0.458033	1.2071e-25	12
SNW1	NFATC2	-0.457462	1.40619e-25	13
SNW1	FLI1	-0.449693	1.09273e-24	14
SNW1	XBP1	0.434309	5.4527e-23	15
ZFAND6	ETS1	-0.571449	1.43038e-41	1
ZFAND6	XBP1	0.549736	4.77718e-38	2
ZFAND6	PLAGL1	-0.526444	1.54743e-34	3
ZFAND6	E2F6	0.512048	1.69023e-32	4
ZFAND6	ATF6	0.511987	1.72361e-32	5
ZFAND6	NFIB	-0.507747	6.59165e-32	6
ZFAND6	THRA	-0.507169	7.9024e-32	7
ZFAND6	NFATC2	-0.505287	1.42225e-31	8
ZFAND6	NR1H2	0.502755	3.1178e-31	9
ZFAND6	ATF1	0.500835	5.6342e-31	10
ZFAND6	TWIST1	0.495544	2.81667e-30	11
ZFAND6	ELK3	-0.494364	4.01629e-30	12
ZFAND6	PATZ1	-0.491099	1.06569e-29	13
ZFAND6	NR2F2	-0.48662	3.99616e-29	14
ZFAND6	FOXK1	-0.472778	2.12531e-27	15
C6orf89	PLAGL1	-0.524853	2.62883e-34	1
C6orf89	SP1	0.448003	1.69417e-24	2
C6orf89	ATF1	0.437713	2.33355e-23	3
C6orf89	NR2F1	-0.436957	2.818e-23	4
C6orf89	ETS1	-0.430055	1.55571e-22	5
C6orf89	ELK3	-0.422547	9.54987e-22	6
C6orf89	NR2F2	-0.41546	5.08745e-21	7
C6orf89	RARA	-0.408085	2.78447e-20	8
C6orf89	ETV5	0.407071	3.50724e-20	9
C6orf89	NR1H2	0.404296	6.56908e-20	10
C6orf89	FLI1	-0.400593	1.50532e-19	11
C6orf89	ETV6	-0.394255	6.06599e-19	12
C6orf89	TCF3	-0.382917	6.84568e-18	13
C6orf89	PKNOX2	-0.372662	5.67283e-17	14
C6orf89	THRA	-0.366015	2.14883e-16	15
FAM210B	STAT5B	-0.475884	8.85365e-28	1
FAM210B	TEAD3	-0.468736	6.55569e-27	2
FAM210B	ELF5	0.463606	2.68078e-26	3
FAM210B	TFDP1	0.461259	5.07195e-26	4
FAM210B	E2F5	0.459178	8.88501e-26	5
FAM210B	YBX1	0.458071	1.19496e-25	6
FAM210B	E2F2	0.457639	1.34118e-25	7
FAM210B	CTCF	-0.451809	6.284e-25	8
FAM210B	NRF1	-0.448732	1.40213e-24	9
FAM210B	GMEB1	-0.442804	6.44548e-24	10
FAM210B	FOXJ3	-0.437993	2.1753e-23	11
FAM210B	EPAS1	-0.430202	1.50075e-22	12
FAM210B	TFAP2A	-0.429646	1.72048e-22	13
FAM210B	TBX3	-0.424447	6.06008e-22	14
FAM210B	MAFK	-0.409843	1.86337e-20	15
NAXD	MAFF	0.540302	1.3577e-36	1
NAXD	CEBPB	0.522331	6.04037e-34	2
NAXD	NR1H2	0.497523	1.54833e-30	3
NAXD	ZNF263	0.458647	1.0248e-25	4
NAXD	DLX6	0.453471	4.05751e-25	5
NAXD	DLX5	0.451683	6.49534e-25	6
NAXD	CREB3	0.451112	7.54377e-25	7
NAXD	GRHL1	0.449426	1.17139e-24	8
NAXD	ELF3	0.443704	5.124e-24	9
NAXD	ELK3	-0.442167	7.57689e-24	10
NAXD	KLF12	-0.442067	7.77122e-24	11
NAXD	PKNOX1	0.442001	7.90289e-24	12
NAXD	HES1	0.43753	2.44298e-23	13
NAXD	CEBPA	0.398695	2.29253e-19	14
NAXD	NR2F6	0.39842	2.43592e-19	15
IFI27	ZEB1	0.605927	9.7005e-48	1
IFI27	MAFB	0.577754	1.19985e-42	2
IFI27	JDP2	0.57593	2.47841e-42	3
IFI27	KLF9	0.525427	2.17129e-34	4
IFI27	IKZF1	0.517537	2.89883e-33	5
IFI27	BATF	0.499912	7.47086e-31	6
IFI27	NFATC1	0.47844	4.27895e-28	7
IFI27	PRDM1	0.46735	9.61831e-27	8
IFI27	RFX5	0.463613	2.67565e-26	9
IFI27	TBX3	-0.461595	4.6293e-26	10
IFI27	HIC1	0.453003	4.59131e-25	11
IFI27	MAF	0.444707	3.96262e-24	12
IFI27	SP1	-0.440412	1.18236e-23	13
IFI27	KLF12	0.434498	5.20354e-23	14
IFI27	MZF1	-0.376862	2.40764e-17	15
PRKAB2	FOSL2	0.597125	4.27324e-46	1
PRKAB2	ELF4	0.560037	1.0972e-39	2
PRKAB2	NR3C1	0.539205	1.99362e-36	3
PRKAB2	ARID3A	0.532017	2.36789e-35	4
PRKAB2	KLF3	0.509993	3.25075e-32	5
PRKAB2	IRX2	0.464122	2.32935e-26	6
PRKAB2	SOX4	0.461125	5.25862e-26	7
PRKAB2	TEAD1	0.450064	9.92106e-25	8
PRKAB2	NFE2L2	-0.444551	4.12418e-24	9
PRKAB2	HIC2	0.442845	6.37738e-24	10
PRKAB2	MXI1	0.441465	9.05667e-24	11
PRKAB2	AHR	-0.430334	1.4533e-22	12
PRKAB2	ETS2	0.420377	1.60018e-21	13
PRKAB2	STAT5A	-0.410487	1.60776e-20	14
PRKAB2	KLF6	0.388006	2.33198e-18	15
HAX1	NFAT5	-0.523368	4.29218e-34	1
HAX1	NR2C2	-0.52294	4.93767e-34	2
HAX1	CLOCK	-0.503459	2.50693e-31	3
HAX1	REST	-0.468679	6.65944e-27	4
HAX1	ELK4	-0.466907	1.08672e-26	5
HAX1	RORA	-0.443214	5.80536e-24	6
HAX1	GABPA	-0.434623	5.04483e-23	7
HAX1	YBX1	0.428454	2.3008e-22	8
HAX1	EPAS1	-0.410918	1.45641e-20	9
HAX1	PURA	-0.410312	1.67349e-20	10
HAX1	SP1	-0.405693	4.79296e-20	11
HAX1	SMAD4	-0.370672	8.47941e-17	12
HAX1	ZNF524	0.362669	4.15561e-16	13
HAX1	ZNF8	-0.355231	1.75174e-15	14
HAX1	FOXN3	-0.321642	7.52084e-13	15
INTS5	NR1H2	0.517088	3.35288e-33	1
INTS5	HES1	0.501883	4.08244e-31	2
INTS5	XBP1	0.488892	2.04664e-29	3
INTS5	ELK3	-0.459364	8.45395e-26	4
INTS5	MAFF	0.457655	1.33551e-25	5
INTS5	NFIB	-0.448093	1.65544e-24	6
INTS5	MEF2A	-0.432287	8.99133e-23	7
INTS5	ETS1	-0.429037	1.99624e-22	8
INTS5	PLAGL1	-0.426405	3.77926e-22	9
INTS5	FOXN3	-0.422941	8.69155e-22	10
INTS5	KLF6	-0.422858	8.8629e-22	11
INTS5	ZEB1	-0.411656	1.2286e-20	12
INTS5	MAFK	0.410936	1.4501e-20	13
INTS5	TWIST1	0.403262	8.291e-20	14
INTS5	TFAP2C	0.377989	1.90826e-17	15
LY6E	YBX1	0.664282	4.19601e-60	1
LY6E	AHR	-0.606433	7.77074e-48	2
LY6E	STAT5B	-0.602599	4.11793e-47	3
LY6E	SMAD4	-0.568364	4.69612e-41	4
LY6E	CTCF	-0.510937	2.40543e-32	5
LY6E	SP1	-0.486196	4.52524e-29	6
LY6E	E2F3	0.485524	5.50896e-29	7
LY6E	SPI1	0.481921	1.5713e-28	8
LY6E	RFX5	0.469562	5.21301e-27	9
LY6E	CREB3L2	-0.46616	1.3343e-26	10
LY6E	PLAG1	-0.463251	2.95396e-26	11
LY6E	NR2C2	-0.460923	5.5554e-26	12
LY6E	MTF1	-0.453018	4.57244e-25	13
LY6E	EPAS1	-0.450389	9.11603e-25	14
LY6E	NFAT5	-0.449337	1.19864e-24	15
ZNF366	ERG	0.760372	4.36221e-88	1
ZNF366	MECOM	0.70707	3.95896e-71	2
ZNF366	MEOX2	0.685163	3.03348e-65	3
ZNF366	HOXA13	0.664694	3.36132e-60	4
ZNF366	TBX5	0.658539	9.14378e-59	5
ZNF366	ETS1	0.638516	2.58214e-54	6
ZNF366	SOX17	0.627333	5.77343e-52	7
ZNF366	FLI1	0.626982	6.81997e-52	8
ZNF366	NR2F1	0.621945	7.21542e-51	9
ZNF366	FOXF1	0.615041	1.70549e-49	10
ZNF366	NFIB	0.605831	1.01195e-47	11
ZNF366	RARB	0.578812	7.87263e-43	12
ZNF366	SOX18	0.571981	1.16273e-41	13
ZNF366	TBX4	0.56102	7.5969e-40	14
ZNF366	TEAD2	0.551886	2.19205e-38	15
PCBP2	TFAP2A	0.606851	6.49356e-48	1
PCBP2	CTCF	0.554667	7.9614e-39	2
PCBP2	RFX5	-0.537081	4.16862e-36	3
PCBP2	DLX5	0.523064	4.74023e-34	4
PCBP2	NRF1	0.476596	7.23302e-28	5
PCBP2	TEAD3	0.465637	1.53968e-26	6
PCBP2	DLX6	0.448493	1.49209e-24	7
PCBP2	HHEX	-0.443796	5.00551e-24	8
PCBP2	ZNF143	0.441783	8.3548e-24	9
PCBP2	ZNF384	0.439937	1.33292e-23	10
PCBP2	GRHL2	0.436665	3.0322e-23	11
PCBP2	PPARD	0.430273	1.47515e-22	12
PCBP2	STAT5B	0.420745	1.46657e-21	13
PCBP2	ZBTB7A	0.399067	2.11112e-19	14
PCBP2	FOXJ3	0.386018	3.5587e-18	15
KLHL6	FLI1	0.583229	1.34374e-43	1
KLHL6	ELK3	0.569895	2.60844e-41	2
KLHL6	IRF8	0.551968	2.12842e-38	3
KLHL6	ZEB1	0.525369	2.21344e-34	4
KLHL6	ETV6	0.511982	1.72634e-32	5
KLHL6	PLAGL1	0.501535	4.54389e-31	6
KLHL6	KLF6	0.483612	9.62025e-29	7
KLHL6	FOXN3	0.476362	7.73072e-28	8
KLHL6	KLF12	0.465843	1.4548e-26	9
KLHL6	REL	0.463225	2.9749e-26	10
KLHL6	FOXO1	0.458323	1.11731e-25	11
KLHL6	TEAD2	0.434889	4.72197e-23	12
KLHL6	NFKB1	0.428931	2.04855e-22	13
KLHL6	RELB	0.41947	1.98357e-21	14
KLHL6	E2F6	-0.392917	8.11043e-19	15
HSPBP1	CLOCK	-0.506656	9.27862e-32	1
HSPBP1	NFAT5	-0.501999	3.9371e-31	2
HSPBP1	SP1	-0.488901	2.04156e-29	3
HSPBP1	NR2C2	-0.488193	2.51504e-29	4
HSPBP1	ESRRA	0.472013	2.63432e-27	5
HSPBP1	ZNF24	-0.469169	5.8155e-27	6
HSPBP1	E2F1	0.468363	7.27125e-27	7
HSPBP1	SMAD4	-0.462903	3.24571e-26	8
HSPBP1	POU2F1	-0.461733	4.45999e-26	9
HSPBP1	GABPA	-0.442863	6.34789e-24	10
HSPBP1	YBX1	0.426714	3.50788e-22	11
HSPBP1	SP3	-0.423361	7.8602e-22	12
HSPBP1	EPAS1	-0.38661	3.13869e-18	13
HSPBP1	ZNF524	0.385572	3.91158e-18	14
HSPBP1	MTF1	-0.38488	4.52841e-18	15
FUBP3	POU2F1	0.658606	8.82514e-59	1
FUBP3	YBX1	-0.635416	1.17946e-53	2
FUBP3	SMAD4	0.627078	6.51376e-52	3
FUBP3	GABPA	0.625076	1.67539e-51	4
FUBP3	AHR	0.615672	1.28231e-49	5
FUBP3	SP1	0.565459	1.42485e-40	6
FUBP3	CTCF	0.563094	3.49018e-40	7
FUBP3	EPAS1	0.559874	1.16506e-39	8
FUBP3	SP3	0.559336	1.4218e-39	9
FUBP3	THAP5	0.557647	2.66246e-39	10
FUBP3	ESRRG	0.530511	3.94777e-35	11
FUBP3	TEAD3	0.528093	8.90409e-35	12
FUBP3	TFAP2A	0.511467	2.03254e-32	13
FUBP3	SPI1	-0.500481	6.27847e-31	14
FUBP3	MAFK	0.494639	3.69769e-30	15
CTDSPL2	ZNF148	0.539821	1.60622e-36	1
CTDSPL2	PLAG1	0.50131	4.86868e-31	2
CTDSPL2	SP1	0.50039	6.45521e-31	3
CTDSPL2	MGA	0.489453	1.73379e-29	4
CTDSPL2	BBX	0.484968	6.48439e-29	5
CTDSPL2	SP3	0.462925	3.22675e-26	6
CTDSPL2	NR2C2	0.457661	1.33324e-25	7
CTDSPL2	CLOCK	0.432217	9.14907e-23	8
CTDSPL2	SMAD4	0.431213	1.17087e-22	9
CTDSPL2	IRF3	-0.430164	1.51525e-22	10
CTDSPL2	ELF2	0.427583	2.84357e-22	11
CTDSPL2	ELF1	0.409567	1.98441e-20	12
CTDSPL2	RBPJ	0.407918	2.89218e-20	13
CTDSPL2	ZNF24	0.393785	6.71704e-19	14
CTDSPL2	ZFX	0.368913	1.20681e-16	15
KLHL11	SP1	0.590468	6.94203e-45	1
KLHL11	ZNF148	0.54752	1.05955e-37	2
KLHL11	SP3	0.543947	3.76924e-37	3
KLHL11	ZBTB7B	0.51704	3.40653e-33	4
KLHL11	GABPA	0.486729	3.87061e-29	5
KLHL11	PLAG1	0.475031	1.1271e-27	6
KLHL11	ETV3	0.457539	1.37734e-25	7
KLHL11	ELF1	0.457514	1.38672e-25	8
KLHL11	THAP5	0.447442	1.95939e-24	9
KLHL11	CLOCK	0.436247	3.36707e-23	10
KLHL11	REST	0.431194	1.17647e-22	11
KLHL11	MTF1	0.42408	6.61685e-22	12
KLHL11	PURA	0.390146	1.4756e-18	13
KLHL11	ZBTB33	0.363352	3.63435e-16	14
KLHL11	ZFX	0.358093	1.01102e-15	15
ARFIP2	CREB3	0.570354	2.18282e-41	1
ARFIP2	REL	-0.562036	5.19641e-40	2
ARFIP2	STAT3	-0.527378	1.13205e-34	3
ARFIP2	ELK3	-0.524676	2.78802e-34	4
ARFIP2	ETS1	-0.521165	8.86801e-34	5
ARFIP2	HES1	0.506273	1.0459e-31	6
ARFIP2	KLF6	-0.496095	2.38544e-30	7
ARFIP2	KLF9	-0.493497	5.20689e-30	8
ARFIP2	ESRRA	0.487588	3.0052e-29	9
ARFIP2	TEAD1	-0.485708	5.21658e-29	10
ARFIP2	XBP1	0.472341	2.40293e-27	11
ARFIP2	NFIC	-0.45396	3.56572e-25	12
ARFIP2	FOSL2	-0.450936	7.90022e-25	13
ARFIP2	KLF3	-0.435791	3.77242e-23	14
ARFIP2	E2F4	0.433259	7.07479e-23	15
PAK3	STAT5B	0.567651	6.17457e-41	1
PAK3	SMAD4	0.544294	3.33574e-37	2
PAK3	SP3	0.524038	3.44224e-34	3
PAK3	YBX1	-0.516292	4.33367e-33	4
PAK3	CTCF	0.505597	1.29099e-31	5
PAK3	TEAD3	0.499997	7.28023e-31	6
PAK3	TFAP2A	0.496849	1.90035e-30	7
PAK3	ATF6	0.491082	1.07115e-29	8
PAK3	ETV5	0.485298	5.88532e-29	9
PAK3	EPAS1	0.484518	7.39187e-29	10
PAK3	TBX3	0.48284	1.20462e-28	11
PAK3	ZNF384	0.475813	9.0346e-28	12
PAK3	AHR	0.471887	2.7285e-27	13
PAK3	CREB3L2	0.456165	1.98728e-25	14
PAK3	HLF	0.427401	2.97133e-22	15
MAN2A2	TEAD3	0.653134	1.55662e-57	1
MAN2A2	YBX1	-0.63911	1.92889e-54	2
MAN2A2	STAT5B	0.634791	1.59863e-53	3
MAN2A2	PPARD	0.534646	9.65273e-36	4
MAN2A2	CTCF	0.529356	5.82184e-35	5
MAN2A2	MAFK	0.50604	1.12482e-31	6
MAN2A2	MTF1	0.50383	2.23555e-31	7
MAN2A2	ETS2	-0.501343	4.81911e-31	8
MAN2A2	ETV4	0.498054	1.31795e-30	9
MAN2A2	TBX3	0.496893	1.87533e-30	10
MAN2A2	CREB3L2	0.493605	5.04172e-30	11
MAN2A2	RFX5	-0.479925	2.79494e-28	12
MAN2A2	ZSCAN4	0.478765	3.89809e-28	13
MAN2A2	EPAS1	0.475247	1.06037e-27	14
MAN2A2	AHR	0.4751	1.10526e-27	15
SMARCD2	ELK3	-0.588295	1.70026e-44	1
SMARCD2	TEAD3	0.580666	3.75685e-43	2
SMARCD2	HES1	0.571692	1.30095e-41	3
SMARCD2	STAT5B	0.563853	2.62034e-40	4
SMARCD2	MEF2A	-0.561177	7.16381e-40	5
SMARCD2	NFATC2	-0.5525	1.75626e-38	6
SMARCD2	ETS1	-0.535389	7.47968e-36	7
SMARCD2	RUNX1	-0.524436	3.02008e-34	8
SMARCD2	MAFK	0.519177	1.70037e-33	9
SMARCD2	POU2F3	0.515747	5.16842e-33	10
SMARCD2	KLF6	-0.50227	3.62281e-31	11
SMARCD2	NFIB	-0.485967	4.83858e-29	12
SMARCD2	ZEB1	-0.483555	9.78401e-29	13
SMARCD2	TEAD1	-0.482497	1.33059e-28	14
SMARCD2	XBP1	0.479409	3.24075e-28	15
SNX33	ESRRG	-0.652893	1.76468e-57	1
SNX33	TBX3	-0.644221	1.50419e-55	2
SNX33	STAT5B	-0.627623	5.02166e-52	3
SNX33	ETS2	0.589701	9.52525e-45	4
SNX33	FOSL2	0.579305	6.48013e-43	5
SNX33	AHR	-0.575131	3.38974e-42	6
SNX33	KLF6	0.574034	5.21581e-42	7
SNX33	HLF	-0.550481	3.64897e-38	8
SNX33	YBX1	0.504253	1.9616e-31	9
SNX33	ETV5	-0.491257	1.01697e-29	10
SNX33	MAFB	0.490508	1.26959e-29	11
SNX33	JDP2	0.489116	1.91578e-29	12
SNX33	ARNT	-0.48756	3.03001e-29	13
SNX33	SPI1	0.484506	7.41612e-29	14
SNX33	NFE2L2	-0.472308	2.42545e-27	15
UBN2	NFAT5	0.597939	3.03254e-46	1
UBN2	REST	0.586206	4.00603e-44	2
UBN2	CLOCK	0.583753	1.08677e-43	3
UBN2	NR2C2	0.583626	1.14428e-43	4
UBN2	REL	0.573628	6.11506e-42	5
UBN2	E2F4	-0.536876	4.47214e-36	6
UBN2	SP1	0.536375	5.32153e-36	7
UBN2	FOXO3	0.532464	2.03158e-35	8
UBN2	ELK4	0.495541	2.81961e-30	9
UBN2	MGA	0.491268	1.01372e-29	10
UBN2	PURA	0.484738	6.93404e-29	11
UBN2	RREB1	0.478264	4.49964e-28	12
UBN2	POU2F1	0.477745	5.21629e-28	13
UBN2	MTF1	0.453402	4.13252e-25	14
UBN2	ETV3	0.439331	1.55343e-23	15
NDUFB9	REL	-0.592844	2.58811e-45	1
NDUFB9	NR2C2	-0.526617	1.45991e-34	2
NDUFB9	FOXO3	-0.509895	3.35208e-32	3
NDUFB9	REST	-0.497798	1.42457e-30	4
NDUFB9	KLF3	-0.494422	3.94571e-30	5
NDUFB9	CLOCK	-0.478996	3.64846e-28	6
NDUFB9	PURA	-0.469824	4.84905e-27	7
NDUFB9	MSX2	0.460904	5.58389e-26	8
NDUFB9	ELK4	-0.458844	9.72161e-26	9
NDUFB9	BCL6	-0.458726	1.00332e-25	10
NDUFB9	E2F4	0.452565	5.15119e-25	11
NDUFB9	STAT3	-0.448823	1.36988e-24	12
NDUFB9	HIF1A	-0.447645	1.85922e-24	13
NDUFB9	CREB3	0.427656	2.79324e-22	14
NDUFB9	SP1	-0.42721	3.11273e-22	15
RAB36	STAT5B	0.557959	2.37155e-39	1
RAB36	ETV5	0.540835	1.12714e-36	2
RAB36	ETS2	-0.5379	3.13787e-36	3
RAB36	AHR	0.534774	9.23863e-36	4
RAB36	PPARD	0.533907	1.24255e-35	5
RAB36	TEAD3	0.507425	7.29197e-32	6
RAB36	YBX1	-0.49748	1.56888e-30	7
RAB36	ZSCAN4	0.497414	1.60089e-30	8
RAB36	ESRRG	0.476788	6.84782e-28	9
RAB36	KLF6	-0.472539	2.27334e-27	10
RAB36	ETV4	0.469154	5.83981e-27	11
RAB36	RUNX1	-0.462547	3.57637e-26	12
RAB36	E2F8	0.450439	8.99762e-25	13
RAB36	FOSL2	-0.448508	1.4862e-24	14
RAB36	EPAS1	0.436214	3.39496e-23	15
UBB	NR2C2	-0.498969	9.97015e-31	1
UBB	YBX1	0.470468	4.05372e-27	2
UBB	POU2F1	-0.451231	7.31136e-25	3
UBB	NFAT5	-0.449752	1.07629e-24	4
UBB	CLOCK	-0.442458	7.03733e-24	5
UBB	MSX2	0.437339	2.56235e-23	6
UBB	RORA	-0.428844	2.09192e-22	7
UBB	REL	-0.426755	3.47384e-22	8
UBB	EPAS1	-0.409352	2.08452e-20	9
UBB	CREB3L2	-0.403268	8.27983e-20	10
UBB	PURA	-0.38897	1.89782e-18	11
UBB	PLAG1	-0.387444	2.6286e-18	12
UBB	SP1	-0.3865	3.21255e-18	13
UBB	MEF2D	-0.383021	6.69819e-18	14
UBB	DDIT3	0.37593	2.91539e-17	15
SPPL2A	HBP1	0.611768	7.39563e-49	1
SPPL2A	MAFF	0.586446	3.63407e-44	2
SPPL2A	ATF1	0.562694	4.05767e-40	3
SPPL2A	HES1	0.546071	1.77594e-37	4
SPPL2A	STAT5B	0.536343	5.38066e-36	5
SPPL2A	ATF6	0.535502	7.19536e-36	6
SPPL2A	SMAD4	0.534935	8.74354e-36	7
SPPL2A	GABPA	0.517588	2.85217e-33	8
SPPL2A	THAP5	0.515757	5.15211e-33	9
SPPL2A	SP3	0.504328	1.91676e-31	10
SPPL2A	TWIST1	0.504237	1.9713e-31	11
SPPL2A	RARA	-0.503802	2.25424e-31	12
SPPL2A	E2F6	0.500213	6.81668e-31	13
SPPL2A	ELK3	-0.481381	1.8364e-28	14
SPPL2A	NFATC1	-0.474396	1.34815e-27	15
H2AFJ	ESRRA	0.537623	3.45534e-36	1
H2AFJ	NR2C2	-0.502149	3.75886e-31	2
H2AFJ	ZNF524	0.49967	8.04471e-31	3
H2AFJ	CLOCK	-0.488306	2.4331e-29	4
H2AFJ	NFAT5	-0.476431	7.58179e-28	5
H2AFJ	SP1	-0.465894	1.43503e-26	6
H2AFJ	REL	-0.435457	4.10124e-23	7
H2AFJ	NR1H2	0.423967	6.79588e-22	8
H2AFJ	GABPA	-0.422841	8.89918e-22	9
H2AFJ	ELK4	-0.411918	1.15661e-20	10
H2AFJ	POU2F1	-0.410538	1.58907e-20	11
H2AFJ	FOXO3	-0.402775	9.24955e-20	12
H2AFJ	PURA	-0.395921	4.21664e-19	13
H2AFJ	SMAD4	-0.380665	1.09667e-17	14
H2AFJ	NR2F6	0.372751	5.57121e-17	15
DDB1	STAT5B	0.607285	5.37555e-48	1
DDB1	ELK3	-0.604757	1.61501e-47	2
DDB1	KLF6	-0.598052	2.88975e-46	3
DDB1	TBX3	0.590008	8.39095e-45	4
DDB1	RUNX1	-0.571053	1.66732e-41	5
DDB1	ESRRG	0.549555	5.10042e-38	6
DDB1	MAFB	-0.546176	1.71086e-37	7
DDB1	XBP1	0.541522	8.85525e-37	8
DDB1	STAT3	-0.541364	9.3607e-37	9
DDB1	AHR	0.532432	2.0544e-35	10
DDB1	TEAD3	0.529361	5.81194e-35	11
DDB1	MAFF	0.521317	8.43228e-34	12
DDB1	HES1	0.514462	7.81226e-33	13
DDB1	ETV5	0.496433	2.15396e-30	14
DDB1	HLF	0.491213	1.03042e-29	15
C2orf72	GMEB1	0.646685	4.3055e-56	1
C2orf72	STAT5B	0.621753	7.87644e-51	2
C2orf72	TBX3	0.603936	2.30416e-47	3
C2orf72	GMEB2	0.58176	2.42221e-43	4
C2orf72	TWIST1	0.566038	1.14171e-40	5
C2orf72	JUN	-0.535505	7.18719e-36	6
C2orf72	HES1	0.528473	7.83303e-35	7
C2orf72	E2F6	0.514342	8.12127e-33	8
C2orf72	MAFK	0.508015	6.06177e-32	9
C2orf72	ELK3	-0.500646	5.96916e-31	10
C2orf72	TEAD3	0.49386	4.67101e-30	11
C2orf72	AHR	0.492775	6.46061e-30	12
C2orf72	ESRRG	0.488601	2.22989e-29	13
C2orf72	XBP1	0.484137	8.25783e-29	14
C2orf72	ETS2	-0.479187	3.45374e-28	15
EVI2A	IKZF1	0.658258	1.06226e-58	1
EVI2A	PBX3	0.543354	4.64946e-37	2
EVI2A	PLAGL1	0.403853	7.25921e-20	3
EVI2A	NFIX	0.403542	7.78311e-20	4
EVI2A	NFIC	0.381164	9.88138e-18	5
EVI2A	RARA	0.364309	3.01009e-16	6
EVI2A	NFIB	0.308238	6.97175e-12	7
CSGALNACT1	STAT5B	0.589687	9.58065e-45	1
CSGALNACT1	EPAS1	0.524982	2.51796e-34	2
CSGALNACT1	AHR	0.509912	3.33446e-32	3
CSGALNACT1	ETV5	0.491312	1.00063e-29	4
CSGALNACT1	TBX3	0.48234	1.3926e-28	5
CSGALNACT1	CREB3L2	0.476419	7.60821e-28	6
CSGALNACT1	TEAD3	0.471722	2.85752e-27	7
CSGALNACT1	NFAT5	0.46475	1.96157e-26	8
CSGALNACT1	NPAS2	0.450647	8.52137e-25	9
CSGALNACT1	TFAP2A	0.442745	6.5425e-24	10
CSGALNACT1	ARNT	0.442606	6.77731e-24	11
CSGALNACT1	HES1	0.428159	2.47126e-22	12
CSGALNACT1	NFE2L2	0.427948	2.60233e-22	13
CSGALNACT1	E2F8	0.39282	8.28369e-19	14
CSGALNACT1	ZSCAN4	0.387301	2.7096e-18	15
RPL39	NR2C2	-0.580816	3.53685e-43	1
RPL39	EPAS1	-0.51938	1.59088e-33	2
RPL39	SP1	-0.511357	2.10488e-32	3
RPL39	AHR	-0.507231	7.75304e-32	4
RPL39	PURA	-0.507178	7.87961e-32	5
RPL39	CLOCK	-0.501349	4.81018e-31	6
RPL39	NFAT5	-0.497479	1.56962e-30	7
RPL39	STAT5B	-0.493671	4.94382e-30	8
RPL39	MSX2	0.483617	9.60712e-29	9
RPL39	CTCF	-0.483281	1.05985e-28	10
RPL39	MZF1	-0.474322	1.37657e-27	11
RPL39	SMAD4	-0.474017	1.49986e-27	12
RPL39	TBX3	-0.453935	3.58995e-25	13
RPL39	MAFK	-0.43797	2.18749e-23	14
RPL39	ARNT	-0.437194	2.65662e-23	15
CRH	SP3	0.483549	9.7986e-29	1
CRH	BCL6	0.480756	2.19999e-28	2
CRH	POU2F3	0.462958	3.19787e-26	3
CRH	TFAP2A	0.444396	4.29172e-24	4
CRH	MAFF	0.444238	4.46996e-24	5
CRH	MXI1	0.42551	4.69195e-22	6
CRH	ATF1	0.42403	6.69498e-22	7
CRH	YY1	0.420925	1.40561e-21	8
CRH	BACH1	0.416138	4.34172e-21	9
CRH	CTCF	0.412939	9.13621e-21	10
CRH	XBP1	0.408216	2.70261e-20	11
CRH	ELF1	0.388636	2.03878e-18	12
CRH	DLX5	0.379702	1.33966e-17	13
CRH	ARNT2	0.368812	1.23131e-16	14
CRH	CEBPB	0.350774	4.08008e-15	15
B3GNT7	ASCL2	0.635304	1.24606e-53	1
B3GNT7	SMAD3	0.549708	4.82656e-38	2
B3GNT7	HIC1	0.37125	7.54427e-17	3
B3GNT7	ETV5	-0.345832	1.02601e-14	4
B3GNT7	ETS2	0.337693	4.53047e-14	5
B3GNT7	MYCN	0.321229	8.06842e-13	6
B3GNT7	NPAS2	-0.302256	1.81948e-11	7
B3GNT7	TFAP2A	-0.297593	3.78823e-11	8
B3GNT7	KLF8	0.293374	7.2758e-11	9
B3GNT7	PRDM1	0.292102	8.84131e-11	10
B3GNT7	HEY1	-0.261446	7.34006e-09	11
B3GNT7	KLF6	0.253762	2.04911e-08	12
B3GNT7	E2F7	-0.25331	2.1744e-08	13
ABT1	REL	-0.634127	2.20865e-53	1
ABT1	NR1H2	0.544196	3.45318e-37	2
ABT1	ZNF524	0.52982	4.9799e-35	3
ABT1	ESRRA	0.518752	1.9539e-33	4
ABT1	E2F4	0.451087	7.59352e-25	5
ABT1	NR2F6	0.437401	2.52323e-23	6
ABT1	ELK4	-0.427927	2.61503e-22	7
ABT1	REST	-0.417898	2.87354e-21	8
ABT1	STAT2	-0.417658	3.04009e-21	9
ABT1	FOXN3	-0.407945	2.87425e-20	10
ABT1	CLOCK	-0.403414	8.01138e-20	11
ABT1	NFAT5	-0.394376	5.90787e-19	12
ABT1	STAT3	-0.383817	5.66688e-18	13
ABT1	ETS1	-0.38067	1.09546e-17	14
ABT1	TCF4	-0.371856	6.67819e-17	15
ACO2	KLF6	-0.493299	5.52533e-30	1
ACO2	FOXN3	-0.439972	1.32132e-23	2
ACO2	SMAD3	-0.431571	1.07251e-22	3
ACO2	TCF7L2	-0.428839	2.09482e-22	4
ACO2	RUNX1	-0.42757	2.85265e-22	5
ACO2	MEF2A	-0.427526	2.88371e-22	6
ACO2	TFE3	0.426735	3.4903e-22	7
ACO2	REL	-0.409221	2.1478e-20	8
ACO2	PPARD	0.399581	1.88414e-19	9
ACO2	TEAD3	0.399565	1.89056e-19	10
ACO2	NFYC	0.399441	1.94364e-19	11
ACO2	ELK3	-0.395138	5.00479e-19	12
ACO2	ETS2	-0.392282	9.30606e-19	13
ACO2	FOSL2	-0.377506	2.10793e-17	14
ACO2	NR3C1	-0.360768	6.02191e-16	15
KIAA1522	MAFG	0.509881	3.36749e-32	1
KIAA1522	ZBTB7B	0.473327	1.82213e-27	2
KIAA1522	MTF1	0.465563	1.57152e-26	3
KIAA1522	ZBTB7A	0.454449	3.13359e-25	4
KIAA1522	NR2C2	0.437876	2.23974e-23	5
KIAA1522	JUN	-0.398565	2.3593e-19	6
KIAA1522	MNT	0.398264	2.52089e-19	7
KIAA1522	RXRA	0.388768	1.98208e-18	8
KIAA1522	MAFK	0.369346	1.10694e-16	9
KIAA1522	JUND	0.364918	2.66867e-16	10
KIAA1522	RFX1	0.354486	2.01922e-15	11
KIAA1522	HOXA11	-0.337871	4.38835e-14	12
KIAA1522	ZEB1	-0.334503	8.01657e-14	13
KIAA1522	E2F3	-0.320591	8.98985e-13	14
KIAA1522	LEF1	-0.315209	2.21918e-12	15
CCNYL1	E2F3	0.490437	1.29643e-29	1
CCNYL1	SMAD3	0.468013	8.00999e-27	2
CCNYL1	MYCN	0.45406	3.4733e-25	3
CCNYL1	KLF6	0.434795	4.83295e-23	4
CCNYL1	STAT5B	-0.427535	2.87738e-22	5
CCNYL1	MEF2A	0.418259	2.63914e-21	6
CCNYL1	ETV6	0.415993	4.49148e-21	7
CCNYL1	FOXC1	0.410569	1.5779e-20	8
CCNYL1	ETS2	0.40819	2.71856e-20	9
CCNYL1	STAT3	0.390661	1.32065e-18	10
CCNYL1	NR4A1	0.388682	2.01894e-18	11
CCNYL1	USF2	-0.383802	5.68492e-18	12
CCNYL1	SOX4	0.36352	3.51622e-16	13
CCNYL1	MAFF	-0.357273	1.1838e-15	14
CCNYL1	ASCL2	0.351364	3.65079e-15	15
PIGN	NFAT5	0.646001	6.11003e-56	1
PIGN	CLOCK	0.603443	2.8533e-47	2
PIGN	NR2C2	0.566802	8.53682e-41	3
PIGN	SMAD4	0.543571	4.30652e-37	4
PIGN	CREB3L2	0.53876	2.32797e-36	5
PIGN	AHR	0.513424	1.08934e-32	6
PIGN	IKZF2	0.509966	3.27901e-32	7
PIGN	SP1	0.505877	1.18331e-31	8
PIGN	PURA	0.500977	5.39308e-31	9
PIGN	PLAG1	0.500315	6.60727e-31	10
PIGN	RORA	0.493171	5.73852e-30	11
PIGN	STAT5B	0.483809	9.08496e-29	12
PIGN	TFCP2	0.481934	1.56528e-28	13
PIGN	GTF2I	0.476534	7.36247e-28	14
PIGN	USF1	-0.459915	7.29031e-26	15
TBL1X	TFCP2L1	0.716252	8.95546e-74	1
TBL1X	TP63	0.696583	3.05575e-68	2
TBL1X	E2F3	0.565515	1.39552e-40	3
TBL1X	TEAD4	0.537474	3.63873e-36	4
TBL1X	FOXM1	0.516893	3.57106e-33	5
TBL1X	TFEB	0.515452	5.68145e-33	6
TBL1X	FOXO4	0.503611	2.39185e-31	7
TBL1X	SOX14	0.489105	1.92205e-29	8
TBL1X	E2F7	0.483549	9.80101e-29	9
TBL1X	NR2F2	0.474356	1.36359e-27	10
TBL1X	MYBL2	0.473188	1.89476e-27	11
TBL1X	PBX1	0.468559	6.88578e-27	12
TBL1X	ISL1	0.4589	9.57645e-26	13
TBL1X	E2F2	0.451387	7.02017e-25	14
TBL1X	NFIB	0.430025	1.56741e-22	15
FBXO28	SP3	0.679115	1.02909e-63	1
FBXO28	SP1	0.568488	4.47899e-41	2
FBXO28	ZNF148	0.557762	2.5519e-39	3
FBXO28	YY1	0.517691	2.75891e-33	4
FBXO28	ETV3	0.507375	7.40969e-32	5
FBXO28	ELF1	0.494406	3.96495e-30	6
FBXO28	MXI1	0.49211	7.886e-30	7
FBXO28	GABPA	0.491897	8.40444e-30	8
FBXO28	KLF10	0.488199	2.5108e-29	9
FBXO28	KLF3	0.479686	2.99345e-28	10
FBXO28	ELF2	0.468586	6.8354e-27	11
FBXO28	PURA	0.459896	7.32755e-26	12
FBXO28	NR2C2	0.457866	1.2621e-25	13
FBXO28	CLOCK	0.457248	1.48891e-25	14
FBXO28	BACH1	0.457118	1.54128e-25	15
TPT1	YBX1	0.604521	1.78812e-47	1
TPT1	POU2F1	-0.524836	2.64327e-34	2
TPT1	TBX3	-0.500451	6.33507e-31	3
TPT1	AHR	-0.489019	1.97169e-29	4
TPT1	EPAS1	-0.462988	3.17182e-26	5
TPT1	STAT5B	-0.461032	5.39337e-26	6
TPT1	ARNT	-0.460317	6.54283e-26	7
TPT1	CREB5	-0.442903	6.28392e-24	8
TPT1	GATA2	-0.439834	1.36825e-23	9
TPT1	MEF2D	-0.415423	5.13273e-21	10
TPT1	NR2C2	-0.415266	5.32252e-21	11
TPT1	USF1	0.408957	2.28154e-20	12
TPT1	CREB3	0.405533	4.9685e-20	13
TPT1	TFCP2	-0.396241	3.9326e-19	14
TPT1	MZF1	-0.375042	3.49524e-17	15
FANCE	ELK3	-0.575723	2.69015e-42	1
FANCE	MAFF	0.563181	3.37765e-40	2
FANCE	ETS1	-0.555174	6.60895e-39	3
FANCE	SOX12	-0.526727	1.40728e-34	4
FANCE	SNAI2	-0.520595	1.06892e-33	5
FANCE	TEAD3	0.516984	3.4684e-33	6
FANCE	PLAGL1	-0.512698	1.37294e-32	7
FANCE	KLF12	-0.503828	2.2368e-31	8
FANCE	ATF6	0.503007	2.88345e-31	9
FANCE	PBX3	-0.502728	3.14433e-31	10
FANCE	TWIST1	0.501536	4.54258e-31	11
FANCE	HES1	0.499926	7.43983e-31	12
FANCE	NR1H2	0.494682	3.65096e-30	13
FANCE	MEIS1	-0.476821	6.78599e-28	14
FANCE	CEBPB	0.471384	3.14084e-27	15
ENC1	NR2F2	0.533993	1.20631e-35	1
ENC1	SOX4	0.522278	6.14734e-34	2
ENC1	GCM1	-0.510506	2.75824e-32	3
ENC1	PATZ1	0.476057	8.42905e-28	4
ENC1	PPARD	-0.468875	6.30908e-27	5
ENC1	STAT5B	-0.460099	6.93927e-26	6
ENC1	NFATC2	0.458045	1.20337e-25	7
ENC1	FOXK1	0.456324	1.90494e-25	8
ENC1	TFAP2A	-0.455629	2.29139e-25	9
ENC1	TP63	0.455479	2.38459e-25	10
ENC1	ETV4	-0.454328	3.23496e-25	11
ENC1	RFX5	0.450451	8.9689e-25	12
ENC1	MAFF	-0.449377	1.18653e-24	13
ENC1	ELK3	0.414036	7.08537e-21	14
ENC1	E2F3	0.410552	1.584e-20	15
HTRA3	MAFB	0.540926	1.09165e-36	1
HTRA3	SOX12	0.503981	2.13409e-31	2
HTRA3	KLF12	0.497725	1.45668e-30	3
HTRA3	RFX5	0.493817	4.73033e-30	4
HTRA3	E2F3	0.478609	4.07533e-28	5
HTRA3	KLF9	0.451789	6.31677e-25	6
HTRA3	SP1	-0.451175	7.42053e-25	7
HTRA3	AHR	-0.447187	2.09346e-24	8
HTRA3	SP3	-0.445703	3.06927e-24	9
HTRA3	MYC	0.443371	5.57717e-24	10
HTRA3	MTF1	-0.434364	5.37982e-23	11
HTRA3	NRF1	-0.422631	9.35895e-22	12
HTRA3	HES1	-0.408631	2.45786e-20	13
HTRA3	EPAS1	-0.394445	5.82062e-19	14
HTRA3	TFAP2A	-0.376562	2.56115e-17	15
HP1BP3	STAT5B	0.632412	5.05453e-53	1
HP1BP3	YBX1	-0.609497	2.02552e-48	2
HP1BP3	EPAS1	0.52794	9.37638e-35	3
HP1BP3	AHR	0.522997	4.84546e-34	4
HP1BP3	ARNT	0.52228	6.14356e-34	5
HP1BP3	POU2F1	0.510106	3.13595e-32	6
HP1BP3	SP1	0.50631	1.03432e-31	7
HP1BP3	CREB3L2	0.494994	3.32418e-30	8
HP1BP3	NR2C2	0.486172	4.55666e-29	9
HP1BP3	GRHL2	0.485602	5.38212e-29	10
HP1BP3	SMAD4	0.476579	7.26948e-28	11
HP1BP3	HHEX	-0.458497	1.06653e-25	12
HP1BP3	MAFK	0.451899	6.13762e-25	13
HP1BP3	SP2	0.447087	2.14835e-24	14
HP1BP3	TFAP2A	0.443245	5.75989e-24	15
TAGAP	IRF8	0.58252	1.78543e-43	1
TAGAP	RUNX3	0.577489	1.3327e-42	2
TAGAP	MAFB	0.577432	1.36345e-42	3
TAGAP	ARID5A	0.564862	1.78936e-40	4
TAGAP	KLF6	0.552335	1.86316e-38	5
TAGAP	STAT1	0.55054	3.57055e-38	6
TAGAP	YBX1	0.525417	2.17802e-34	7
TAGAP	RUNX1	0.510259	2.98521e-32	8
TAGAP	IRF9	0.490555	1.25181e-29	9
TAGAP	PRDM1	0.490545	1.25574e-29	10
TAGAP	RFX5	0.480637	2.27616e-28	11
TAGAP	PBX3	0.477309	5.90735e-28	12
TAGAP	KLF9	0.474498	1.30968e-27	13
TAGAP	FOXO1	0.473995	1.50933e-27	14
TAGAP	RELB	0.458998	9.3271e-26	15
SLAMF8	MAFB	0.776624	3.45857e-94	1
SLAMF8	SPI1	0.701626	1.29403e-69	2
SLAMF8	STAT1	0.673392	2.68436e-62	3
SLAMF8	IKZF1	0.657086	1.96511e-58	4
SLAMF8	IRF8	0.622176	6.48009e-51	5
SLAMF8	STAT3	0.551042	2.97569e-38	6
SLAMF8	KLF9	0.548879	6.51074e-38	7
SLAMF8	IRF9	0.531109	3.2234e-35	8
SLAMF8	STAT2	0.52693	1.31488e-34	9
SLAMF8	PRDM1	0.52066	1.04635e-33	10
SLAMF8	KLF6	0.475594	9.61046e-28	11
SLAMF8	RELB	0.466294	1.2862e-26	12
SLAMF8	ETS2	0.455498	2.37257e-25	13
SLAMF8	RARA	0.4176	3.08128e-21	14
SLAMF8	TFAP2C	-0.408086	2.78355e-20	15
WDSUB1	FOSL2	-0.55449	8.49568e-39	1
WDSUB1	FOXJ2	-0.503493	2.48136e-31	2
WDSUB1	MXI1	-0.503471	2.4984e-31	3
WDSUB1	KLF3	-0.493532	5.15298e-30	4
WDSUB1	ELF4	-0.475335	1.03396e-27	5
WDSUB1	STAT3	-0.45244	5.32498e-25	6
WDSUB1	NFKB1	-0.446919	2.24355e-24	7
WDSUB1	ZBTB4	-0.436964	2.81307e-23	8
WDSUB1	NFE2L2	0.428165	2.46767e-22	9
WDSUB1	AHR	0.42766	2.79083e-22	10
WDSUB1	HLF	0.418594	2.4393e-21	11
WDSUB1	NR3C1	-0.412662	9.73982e-21	12
WDSUB1	KLF6	-0.408826	2.35067e-20	13
WDSUB1	BHLHE40	-0.386549	3.17928e-18	14
WDSUB1	FOXO3	-0.380448	1.14736e-17	15
ZNF367	E2F3	0.609483	2.03865e-48	1
ZNF367	MYBL2	0.508868	4.63722e-32	2
ZNF367	E2F1	0.501573	4.49026e-31	3
ZNF367	FOXC1	0.497541	1.54002e-30	4
ZNF367	TP63	0.484016	8.5532e-29	5
ZNF367	TFCP2L1	0.479331	3.31403e-28	6
ZNF367	FOXM1	0.459416	8.33638e-26	7
ZNF367	TFDP1	0.454428	3.15043e-25	8
ZNF367	E2F2	0.438634	1.85141e-23	9
ZNF367	HMGA1	0.431128	1.19557e-22	10
ZNF367	E2F5	0.428566	2.23859e-22	11
ZNF367	POU2F3	-0.412676	9.70815e-21	12
ZNF367	RFX5	0.398989	2.14763e-19	13
ZNF367	NR2F2	0.391127	1.19427e-18	14
ZNF367	NRF1	-0.383627	5.89796e-18	15
CLU	ASCL2	0.566497	9.59139e-41	1
CLU	ETS2	0.564503	2.04968e-40	2
CLU	SMAD3	0.556825	3.60386e-39	3
CLU	SOX4	0.553486	1.22693e-38	4
CLU	FOXO1	0.530755	3.63389e-35	5
CLU	RUNX1	0.516583	3.94718e-33	6
CLU	KLF6	0.507378	7.40256e-32	7
CLU	STAT5B	-0.504247	1.96524e-31	8
CLU	MAFB	0.498494	1.15265e-30	9
CLU	STAT2	0.491337	9.93096e-30	10
CLU	TEAD1	0.486372	4.29823e-29	11
CLU	JDP2	0.483468	1.00348e-28	12
CLU	STAT1	0.473333	1.81873e-27	13
CLU	KLF9	0.449323	1.20297e-24	14
CLU	FOSL2	0.440586	1.13143e-23	15
CDC34	ZNF524	0.511808	1.82427e-32	1
CDC34	NR2F6	0.488817	2.09255e-29	2
CDC34	CEBPD	0.463939	2.44835e-26	3
CDC34	E4F1	0.461667	4.54097e-26	4
CDC34	ESRRA	0.437322	2.57316e-23	5
CDC34	USF1	0.433358	6.90311e-23	6
CDC34	NR1H2	0.42862	2.21002e-22	7
CDC34	CREB3	0.418568	2.45422e-21	8
CDC34	NFAT5	-0.409263	2.12759e-20	9
CDC34	BBX	-0.407822	2.95576e-20	10
CDC34	JUNB	0.406083	4.38968e-20	11
CDC34	JUND	0.38977	1.59914e-18	12
CDC34	CLOCK	-0.378735	1.63635e-17	13
CDC34	IRF3	0.370607	8.59094e-17	14
CDC34	YBX1	0.350449	4.33724e-15	15
DNAJC21	SP3	0.578224	9.94609e-43	1
DNAJC21	MAFF	0.557976	2.35647e-39	2
DNAJC21	GABPA	0.540159	1.42707e-36	3
DNAJC21	SP1	0.53477	9.24947e-36	4
DNAJC21	ETV3	0.528808	6.99662e-35	5
DNAJC21	CTCF	0.526092	1.7389e-34	6
DNAJC21	TEAD3	0.515473	5.64148e-33	7
DNAJC21	YY1	0.51405	8.91702e-33	8
DNAJC21	STAT5B	0.488426	2.3485e-29	9
DNAJC21	YBX1	-0.476516	7.40159e-28	10
DNAJC21	SMAD4	0.470375	4.15946e-27	11
DNAJC21	PPARD	0.45875	9.96836e-26	12
DNAJC21	RFX5	-0.452079	5.85576e-25	13
DNAJC21	ZNF143	0.451052	7.66248e-25	14
DNAJC21	HHEX	-0.423804	7.06842e-22	15
GTSE1	FOXM1	0.659944	4.34401e-59	1
GTSE1	MYBL2	0.619081	2.70299e-50	2
GTSE1	E2F2	0.535973	6.11508e-36	3
GTSE1	TEAD4	0.535523	7.14319e-36	4
GTSE1	TFCP2L1	0.51278	1.33759e-32	5
GTSE1	E2F7	0.498466	1.16281e-30	6
GTSE1	E2F3	0.488906	2.03849e-29	7
GTSE1	TBX4	0.451909	6.12099e-25	8
GTSE1	E2F1	0.44416	4.55974e-24	9
GTSE1	TGIF2	0.423537	7.53578e-22	10
GTSE1	TBX2	0.41471	6.05853e-21	11
GTSE1	FOXK1	0.41012	1.74902e-20	12
GTSE1	PATZ1	0.374872	3.61939e-17	13
GTSE1	ERG	0.362783	4.06403e-16	14
GTSE1	TBX5	0.327172	2.90975e-13	15
TRERF1	ETS1	0.672575	4.25815e-62	1
TRERF1	ELK3	0.652337	2.36239e-57	2
TRERF1	NFATC2	0.644153	1.55527e-55	3
TRERF1	THRA	0.622649	5.19925e-51	4
TRERF1	PLAGL1	0.579824	5.26146e-43	5
TRERF1	NFIX	0.576756	1.78298e-42	6
TRERF1	FLI1	0.566374	1.00553e-40	7
TRERF1	NR2F2	0.54707	1.2434e-37	8
TRERF1	KLF12	0.542388	6.53453e-37	9
TRERF1	HHEX	0.537772	3.28098e-36	10
TRERF1	SNAI2	0.523765	3.76582e-34	11
TRERF1	ZEB1	0.521923	6.9091e-34	12
TRERF1	NFIB	0.518378	2.20713e-33	13
TRERF1	MEF2A	0.512806	1.3266e-32	14
TRERF1	NFIC	0.497535	1.54311e-30	15
FAM110A	ASCL2	0.560855	8.07581e-40	1
FAM110A	SOX4	0.484006	8.57976e-29	2
FAM110A	ELF4	0.457271	1.47965e-25	3
FAM110A	SIX5	0.410194	1.71936e-20	4
FAM110A	NFE2L2	-0.407917	2.8929e-20	5
FAM110A	MYCN	0.397999	2.67255e-19	6
FAM110A	USF1	0.391474	1.10811e-18	7
FAM110A	FOS	0.385102	4.32096e-18	8
FAM110A	AHR	-0.383852	5.62489e-18	9
FAM110A	FOSL2	0.38377	5.723e-18	10
FAM110A	IRF3	0.378353	1.77044e-17	11
FAM110A	YBX1	0.373327	4.95658e-17	12
FAM110A	RXRA	0.369817	1.00694e-16	13
FAM110A	SMAD3	0.365062	2.59395e-16	14
FAM110A	ETS2	0.357682	1.09435e-15	15
PAN3	POU2F1	0.653223	1.48619e-57	1
PAN3	ZNF24	0.607649	4.58095e-48	2
PAN3	NFAT5	0.605276	1.28758e-47	3
PAN3	SMAD4	0.584735	7.29462e-44	4
PAN3	ETV3	0.564818	1.81956e-40	5
PAN3	PLAG1	0.535173	8.05955e-36	6
PAN3	GABPA	0.529915	4.82463e-35	7
PAN3	CREB3L2	0.525267	2.29144e-34	8
PAN3	CREB5	0.523026	4.79866e-34	9
PAN3	THAP5	0.520519	1.09586e-33	10
PAN3	SP1	0.519574	1.49277e-33	11
PAN3	YBX1	-0.515434	5.71409e-33	12
PAN3	NR2C2	0.505738	1.2357e-31	13
PAN3	CLOCK	0.504213	1.98673e-31	14
PAN3	CTCF	0.498803	1.04866e-30	15
PRR14L	NR2C2	0.608316	3.42204e-48	1
PRR14L	MTF1	0.568126	5.14862e-41	2
PRR14L	POU2F1	0.545812	1.94702e-37	3
PRR14L	YBX1	-0.529011	6.53229e-35	4
PRR14L	STAT5B	0.518446	2.15886e-33	5
PRR14L	SP1	0.514407	7.95188e-33	6
PRR14L	ARNT	0.492565	6.88235e-30	7
PRR14L	ARID5B	0.488033	2.63701e-29	8
PRR14L	ZBTB7B	0.482451	1.34832e-28	9
PRR14L	NFAT5	0.480349	2.4723e-28	10
PRR14L	TBX3	0.448811	1.37428e-24	11
PRR14L	ETV3	0.447687	1.83894e-24	12
PRR14L	EPAS1	0.447656	1.85387e-24	13
PRR14L	SP2	0.439532	1.47637e-23	14
PRR14L	MEF2D	0.439068	1.6599e-23	15
STAU1	SP1	0.557627	2.68122e-39	1
STAU1	ETV3	0.545004	2.59525e-37	2
STAU1	CTCF	0.535187	8.01999e-36	3
STAU1	PPARD	0.530698	3.7048e-35	4
STAU1	SP3	0.526793	1.37649e-34	5
STAU1	TFAP2A	0.514884	6.82577e-33	6
STAU1	GABPA	0.50852	5.1733e-32	7
STAU1	ZBTB7A	0.460796	5.74907e-26	8
STAU1	ETV5	0.450504	8.84597e-25	9
STAU1	SMAD4	0.448179	1.61884e-24	10
STAU1	TFAP2C	0.432373	8.80273e-23	11
STAU1	KLF10	0.410326	1.66818e-20	12
STAU1	GCM1	0.408342	2.62564e-20	13
STAU1	ATF6	0.404404	6.41154e-20	14
STAU1	RFX5	-0.39436	5.92845e-19	15
PCYOX1	TEAD1	0.538268	2.76203e-36	1
PCYOX1	SOX4	0.520841	9.86138e-34	2
PCYOX1	ETS2	0.479397	3.25193e-28	3
PCYOX1	ASCL2	0.461759	4.42825e-26	4
PCYOX1	TCF7L2	0.458844	9.71984e-26	5
PCYOX1	KLF6	0.422133	1.05414e-21	6
PCYOX1	FOXO1	0.403645	7.60629e-20	7
PCYOX1	ZBTB4	0.379671	1.34829e-17	8
PCYOX1	ELF4	0.378032	1.89132e-17	9
PCYOX1	RXRA	0.326813	3.09635e-13	10
PCYOX1	ZFHX3	0.306113	9.82524e-12	11
PCYOX1	RUNX1	0.298066	3.51847e-11	12
PCYOX1	FOXO3	0.291756	9.32068e-11	13
PCYOX1	NR3C1	0.275659	1.00956e-09	14
PCYOX1	GATA6	0.27257	1.56887e-09	15
WASF2	ALX3	0.526613	1.46192e-34	1
WASF2	RXRA	0.479549	3.11375e-28	2
WASF2	FOXK1	0.465505	1.59636e-26	3
WASF2	MAFG	0.419043	2.19415e-21	4
WASF2	ELK3	0.416864	3.66325e-21	5
WASF2	PPARA	0.406347	4.13436e-20	6
WASF2	HES1	-0.406136	4.33636e-20	7
WASF2	ZKSCAN1	0.402641	9.53128e-20	8
WASF2	NFATC2	0.395579	4.54521e-19	9
WASF2	RFX7	0.391203	1.17495e-18	10
WASF2	TWIST1	-0.386284	3.36324e-18	11
WASF2	MAFF	-0.382286	7.81707e-18	12
WASF2	CEBPB	-0.375298	3.31716e-17	13
WASF2	NR2F2	0.363869	3.28247e-16	14
WASF2	PLAGL1	0.361131	5.6111e-16	15
AKNA	SPI1	0.665861	1.77879e-60	1
AKNA	MAFB	0.612136	6.27447e-49	2
AKNA	IKZF1	0.590066	8.19026e-45	3
AKNA	ETS1	0.581191	3.04651e-43	4
AKNA	RUNX1	0.549585	5.04668e-38	5
AKNA	PBX3	0.536884	4.45967e-36	6
AKNA	ETV6	0.535085	8.30642e-36	7
AKNA	STAT2	0.531696	2.63985e-35	8
AKNA	RARA	0.524303	3.15566e-34	9
AKNA	RFX5	0.523551	4.0413e-34	10
AKNA	E2F3	0.523545	4.05029e-34	11
AKNA	IRF8	0.512587	1.42238e-32	12
AKNA	ATF1	-0.505112	1.5014e-31	13
AKNA	RUNX3	0.488774	2.11959e-29	14
AKNA	STAT1	0.472939	2.0315e-27	15
CAVIN3	CTCF	-0.575457	2.98172e-42	1
CAVIN3	SP1	-0.552801	1.57277e-38	2
CAVIN3	THRA	0.54753	1.05575e-37	3
CAVIN3	HHEX	0.543952	3.76253e-37	4
CAVIN3	SP3	-0.528472	7.83416e-35	5
CAVIN3	TFAP2A	-0.516012	4.74486e-33	6
CAVIN3	YBX1	0.514128	8.69711e-33	7
CAVIN3	FLI1	0.508011	6.06891e-32	8
CAVIN3	TBX2	0.506056	1.1192e-31	9
CAVIN3	SMAD4	-0.49623	2.2898e-30	10
CAVIN3	MTF1	-0.495582	2.78474e-30	11
CAVIN3	EPAS1	-0.479858	2.84867e-28	12
CAVIN3	HLX	0.472041	2.61389e-27	13
CAVIN3	POU2F1	-0.46428	2.23139e-26	14
CAVIN3	TBX3	-0.452573	5.14058e-25	15
LRRC59	XBP1	0.666389	1.33179e-60	1
LRRC59	MAFF	0.578658	8.36214e-43	2
LRRC59	ELK3	-0.531249	3.07436e-35	3
LRRC59	NR1H2	0.518545	2.0894e-33	4
LRRC59	ATF4	0.513146	1.19089e-32	5
LRRC59	CREB3	0.507346	7.47673e-32	6
LRRC59	HES1	0.505178	1.47071e-31	7
LRRC59	NFATC2	-0.505101	1.50621e-31	8
LRRC59	HBP1	0.484558	7.30504e-29	9
LRRC59	CEBPB	0.474148	1.4459e-27	10
LRRC59	PLAGL1	-0.473448	1.76114e-27	11
LRRC59	GCM1	0.468344	7.3089e-27	12
LRRC59	E2F6	0.445806	2.98845e-24	13
LRRC59	ETS1	-0.443184	5.85018e-24	14
LRRC59	PPARA	-0.423015	8.54043e-22	15
MAP7	HBP1	0.622467	5.65948e-51	1
MAP7	SP1	0.571819	1.23824e-41	2
MAP7	SP3	0.546952	1.29769e-37	3
MAP7	GABPA	0.543195	4.9173e-37	4
MAP7	MAFF	0.540832	1.12815e-36	5
MAP7	STAT5B	0.525331	2.24255e-34	6
MAP7	MAFK	0.523231	4.48776e-34	7
MAP7	YY1	0.512101	1.66186e-32	8
MAP7	ETV5	0.508679	4.92148e-32	9
MAP7	JDP2	-0.50132	4.85348e-31	10
MAP7	SMAD4	0.501311	4.86668e-31	11
MAP7	RORA	0.496529	2.09295e-30	12
MAP7	ATF6	0.492016	8.11085e-30	13
MAP7	ETV6	-0.470922	3.57188e-27	14
MAP7	HHEX	-0.453384	4.15166e-25	15
MIEN1	NR1H2	0.616122	1.0459e-49	1
MIEN1	REL	-0.606701	6.91767e-48	2
MIEN1	CREB3	0.6004	1.0627e-46	3
MIEN1	FOXN3	-0.509638	3.63618e-32	4
MIEN1	ZNF524	0.501258	4.94742e-31	5
MIEN1	NFIB	-0.495861	2.55986e-30	6
MIEN1	REST	-0.492035	8.06564e-30	7
MIEN1	ETS1	-0.490876	1.13835e-29	8
MIEN1	STAT3	-0.490007	1.47195e-29	9
MIEN1	ELK4	-0.478588	4.10033e-28	10
MIEN1	MEF2A	-0.475038	1.12472e-27	11
MIEN1	ZNF410	0.44821	1.60564e-24	12
MIEN1	HIF1A	-0.438374	1.97633e-23	13
MIEN1	KLF3	-0.428925	2.0512e-22	14
MIEN1	ATF2	-0.428124	2.49261e-22	15
PPTC7	NFAT5	0.674698	1.28755e-62	1
PPTC7	ELF1	0.591168	5.1874e-45	2
PPTC7	ETV3	0.565086	1.64309e-40	3
PPTC7	SP1	0.56114	7.25986e-40	4
PPTC7	CLOCK	0.557783	2.53234e-39	5
PPTC7	GABPA	0.545871	1.90728e-37	6
PPTC7	ELK4	0.536815	4.56769e-36	7
PPTC7	NR2C2	0.529753	5.09571e-35	8
PPTC7	PURA	0.527776	9.9053e-35	9
PPTC7	SMAD4	0.509595	3.68644e-32	10
PPTC7	REST	0.497121	1.74943e-30	11
PPTC7	E2F4	-0.491079	1.07189e-29	12
PPTC7	CREB3L2	0.48148	1.78483e-28	13
PPTC7	REL	0.473751	1.61707e-27	14
PPTC7	UBP1	0.447449	1.95597e-24	15
DEGS1	HEY1	0.525478	2.13448e-34	1
DEGS1	MXI1	0.485323	5.84301e-29	2
DEGS1	BHLHE40	0.47428	1.39306e-27	3
DEGS1	KLF3	0.470116	4.46998e-27	4
DEGS1	BACH1	0.443403	5.53282e-24	5
DEGS1	IRF6	0.408785	2.37297e-20	6
DEGS1	NR4A3	0.391786	1.0359e-18	7
DEGS1	NR3C1	0.371634	6.98389e-17	8
DEGS1	NFKB1	0.365568	2.34729e-16	9
DEGS1	DLX5	0.35987	7.16658e-16	10
DEGS1	GATA2	-0.355623	1.62538e-15	11
DEGS1	ARNT2	0.354531	2.00235e-15	12
DEGS1	ZBTB4	0.351283	3.70665e-15	13
DEGS1	NFE2L2	-0.348017	6.83843e-15	14
DEGS1	PPARG	0.341406	2.31288e-14	15
TMOD2	ETS1	0.60733	5.26672e-48	1
TMOD2	ELK3	0.6041	2.14495e-47	2
TMOD2	MAFB	0.588244	1.73544e-44	3
TMOD2	ZEB1	0.578891	7.63066e-43	4
TMOD2	IKZF1	0.554245	9.29245e-39	5
TMOD2	FLI1	0.545501	2.17444e-37	6
TMOD2	KLF9	0.542363	6.59198e-37	7
TMOD2	SPI1	0.527257	1.17855e-34	8
TMOD2	PBX3	0.525532	2.09657e-34	9
TMOD2	FOXO1	0.52418	3.28575e-34	10
TMOD2	MEIS1	0.513766	9.77041e-33	11
TMOD2	KLF12	0.513034	1.2342e-32	12
TMOD2	STAT3	0.504535	1.79696e-31	13
TMOD2	FOXN3	0.498289	1.22715e-30	14
TMOD2	REL	0.4976	1.51287e-30	15
C16orf74	POU2F3	0.587472	2.38419e-44	1
C16orf74	ETV4	0.586637	3.36045e-44	2
C16orf74	ZSCAN4	0.574114	5.05592e-42	3
C16orf74	MAFF	0.552454	1.7861e-38	4
C16orf74	STAT5B	0.534674	9.55997e-36	5
C16orf74	TEAD3	0.526156	1.70234e-34	6
C16orf74	PKNOX1	0.515949	4.84237e-33	7
C16orf74	GMEB1	0.513387	1.10229e-32	8
C16orf74	CEBPB	0.51087	2.45707e-32	9
C16orf74	TFAP2A	0.507653	6.79141e-32	10
C16orf74	SNAI2	-0.499699	7.97382e-31	11
C16orf74	DLX5	0.499698	7.97561e-31	12
C16orf74	ELK3	-0.496457	2.13892e-30	13
C16orf74	ETS1	-0.48395	8.72022e-29	14
C16orf74	DLX6	0.477263	5.98511e-28	15
TMEM150A	MSX2	0.631623	7.3914e-53	1
TMEM150A	E2F4	0.592016	3.65476e-45	2
TMEM150A	TFEB	0.582768	1.61564e-43	3
TMEM150A	E2F1	0.526708	1.41573e-34	4
TMEM150A	HMGA1	0.522992	4.85346e-34	5
TMEM150A	FOXO3	-0.481984	1.54282e-28	6
TMEM150A	FOXO4	0.456331	1.90132e-25	7
TMEM150A	CREM	0.453643	3.87731e-25	8
TMEM150A	TFCP2L1	0.438369	1.97903e-23	9
TMEM150A	ESRRA	0.41386	7.38136e-21	10
TMEM150A	SOX14	0.403977	7.05939e-20	11
TMEM150A	E2F5	0.397103	3.2545e-19	12
TMEM150A	NR3C2	-0.383662	5.85426e-18	13
TMEM150A	NFE2L1	-0.359926	7.09013e-16	14
TMEM150A	PURA	-0.35864	9.09474e-16	15
DGKZ	MXI1	0.518041	2.46252e-33	1
DGKZ	ZBTB7A	0.481151	1.96258e-28	2
DGKZ	ARNT2	0.46676	1.1313e-26	3
DGKZ	MNT	0.463537	2.73168e-26	4
DGKZ	ELF4	0.462345	3.77765e-26	5
DGKZ	PKNOX1	0.460763	5.801e-26	6
DGKZ	GATA3	0.460534	6.17197e-26	7
DGKZ	TFAP2A	0.452134	5.77159e-25	8
DGKZ	CEBPA	0.438884	1.73856e-23	9
DGKZ	RFX1	0.428567	2.23858e-22	10
DGKZ	RELA	0.426726	3.49805e-22	11
DGKZ	FOXJ2	0.421174	1.32464e-21	12
DGKZ	NFE2L2	-0.416257	4.22294e-21	13
DGKZ	BACH1	0.41064	1.55238e-20	14
DGKZ	MAFK	0.396123	4.03575e-19	15
RNASEK	CREB3	0.544971	2.62547e-37	1
RNASEK	XBP1	0.460948	5.51856e-26	2
RNASEK	ATF4	0.460424	6.35765e-26	3
RNASEK	ELK4	-0.421161	1.32876e-21	4
RNASEK	NR1H2	0.404022	6.98769e-20	5
RNASEK	CREB5	-0.390431	1.38785e-18	6
RNASEK	ZNF524	0.376034	2.85385e-17	7
RNASEK	KLF5	-0.360532	6.30369e-16	8
RNASEK	RBPJ	-0.34017	2.89586e-14	9
RNASEK	SOX6	-0.339136	3.49187e-14	10
RNASEK	PURA	-0.338043	4.25434e-14	11
RNASEK	NFAT5	-0.321701	7.44655e-13	12
RNASEK	USF1	0.312477	3.48868e-12	13
RNASEK	NFIB	-0.304551	1.2622e-11	14
RNASEK	FOXK1	-0.297112	4.08365e-11	15
IL15RA	SPI1	0.619686	2.04547e-50	1
IL15RA	FLI1	0.609674	1.87314e-48	2
IL15RA	ZEB1	0.585469	5.41557e-44	3
IL15RA	JDP2	0.574233	4.8253e-42	4
IL15RA	HHEX	0.567218	7.28882e-41	5
IL15RA	MAFB	0.553702	1.1338e-38	6
IL15RA	IRF8	0.537378	3.76138e-36	7
IL15RA	MAF	0.507286	7.6185e-32	8
IL15RA	BCL6B	0.504046	2.09165e-31	9
IL15RA	TGIF2	0.494567	3.77834e-30	10
IL15RA	RFX5	0.490031	1.4618e-29	11
IL15RA	STAT1	0.476664	7.09347e-28	12
IL15RA	GRHL2	-0.469668	5.0629e-27	13
IL15RA	STAT2	0.461189	5.16986e-26	14
IL15RA	ERG	0.452383	5.40454e-25	15
PACSIN3	NR1H2	0.611572	8.07118e-49	1
PACSIN3	E2F3	-0.535866	6.34703e-36	2
PACSIN3	GMEB1	0.534846	9.01014e-36	3
PACSIN3	ELF3	0.527318	1.15483e-34	4
PACSIN3	ATF4	0.488744	2.13793e-29	5
PACSIN3	NFIB	-0.488671	2.18453e-29	6
PACSIN3	ETS1	-0.483365	1.0341e-28	7
PACSIN3	MAFK	0.483249	1.06984e-28	8
PACSIN3	JUND	0.462891	3.25613e-26	9
PACSIN3	ZNF524	0.45928	8.64585e-26	10
PACSIN3	CEBPB	0.448824	1.36973e-24	11
PACSIN3	MEF2C	-0.444274	4.42872e-24	12
PACSIN3	ELK3	-0.441955	7.99594e-24	13
PACSIN3	FLI1	-0.440371	1.19485e-23	14
PACSIN3	USF2	0.439264	1.57968e-23	15
CNPY2	CREB3	0.613569	3.31643e-49	1
CNPY2	RFX7	-0.524601	2.85791e-34	2
CNPY2	XBP1	0.513027	1.23685e-32	3
CNPY2	ETS1	-0.509594	3.68735e-32	4
CNPY2	PLAGL1	-0.508623	5.00831e-32	5
CNPY2	REL	-0.503231	2.69066e-31	6
CNPY2	ELK3	-0.480355	2.4682e-28	7
CNPY2	PPARA	-0.466714	1.14598e-26	8
CNPY2	TCF4	-0.462905	3.24447e-26	9
CNPY2	REST	-0.461508	4.74039e-26	10
CNPY2	RBPJ	-0.455057	2.66747e-25	11
CNPY2	NFATC2	-0.445533	3.20697e-24	12
CNPY2	HIF1A	-0.440891	1.04768e-23	13
CNPY2	ELK4	-0.440723	1.0929e-23	14
CNPY2	HES1	0.40053	1.52673e-19	15
VMA21	GABPA	0.661929	1.49744e-59	1
VMA21	THAP5	0.553554	1.19724e-38	2
VMA21	AHR	0.546288	1.64428e-37	3
VMA21	SMAD4	0.483582	9.70542e-29	4
VMA21	MAFF	0.477848	5.06564e-28	5
VMA21	TBX3	0.47657	7.28626e-28	6
VMA21	CDC5L	0.467107	1.02843e-26	7
VMA21	HBP1	0.451871	6.18162e-25	8
VMA21	E2F6	0.449955	1.02089e-24	9
VMA21	SPI1	-0.43104	1.22181e-22	10
VMA21	TWIST1	0.424183	6.45515e-22	11
VMA21	KLF5	0.421406	1.25332e-21	12
VMA21	PLAG1	0.402687	9.43442e-20	13
VMA21	ETV3	0.40092	1.39973e-19	14
VMA21	GCM1	0.383341	6.26403e-18	15
POLR2H	USF1	0.478813	3.84505e-28	1
POLR2H	DLX5	0.459503	8.1448e-26	2
POLR2H	CREB3	0.451537	6.74958e-25	3
POLR2H	MAFF	0.439792	1.38274e-23	4
POLR2H	DLX6	0.435726	3.8351e-23	5
POLR2H	IRF3	0.433011	7.52009e-23	6
POLR2H	NR2F6	0.417053	3.50437e-21	7
POLR2H	HEY1	0.410345	1.66115e-20	8
POLR2H	TEAD1	-0.407324	3.31129e-20	9
POLR2H	NFIC	-0.397893	2.73554e-19	10
POLR2H	XBP1	0.397691	2.85996e-19	11
POLR2H	ZNF143	0.391342	1.14008e-18	12
POLR2H	ELF3	0.387334	2.69071e-18	13
POLR2H	ELK3	-0.37433	4.0421e-17	14
POLR2H	PPARA	-0.355387	1.70026e-15	15
MAP2K7	TEAD3	0.572202	1.06669e-41	1
MAP2K7	MAFK	0.55913	1.5344e-39	2
MAP2K7	JUND	0.494835	3.48638e-30	3
MAP2K7	ZBTB7A	0.486439	4.21527e-29	4
MAP2K7	MZF1	0.479614	3.05545e-28	5
MAP2K7	STAT5B	0.477065	6.32943e-28	6
MAP2K7	RFX1	0.472431	2.34315e-27	7
MAP2K7	YBX1	-0.459774	7.57434e-26	8
MAP2K7	CTCF	0.455226	2.55022e-25	9
MAP2K7	TBX3	0.434183	5.62541e-23	10
MAP2K7	TFAP2A	0.4211	1.34815e-21	11
MAP2K7	PPARD	0.419133	2.14774e-21	12
MAP2K7	RFX5	-0.401893	1.12698e-19	13
MAP2K7	ETV4	0.397679	2.86715e-19	14
MAP2K7	GATA2	0.389534	1.68246e-18	15
THSD1	ERG	0.692261	4.32708e-67	1
THSD1	FLI1	0.645908	6.40502e-56	2
THSD1	FOXF1	0.644862	1.08525e-55	3
THSD1	TEAD2	0.605334	1.25488e-47	4
THSD1	FOXF2	0.532353	2.10957e-35	5
THSD1	HEY2	0.531344	2.97674e-35	6
THSD1	NR2F1	0.518968	1.82109e-33	7
THSD1	EBF3	0.495685	2.70016e-30	8
THSD1	PATZ1	0.482617	1.28487e-28	9
THSD1	NFIB	0.480782	2.18387e-28	10
THSD1	TEAD4	0.478461	4.25328e-28	11
THSD1	ETS1	0.469573	5.19734e-27	12
THSD1	TGIF2	0.452421	5.3515e-25	13
THSD1	EBF1	0.44704	2.17455e-24	14
THSD1	ZBTB7B	-0.441815	8.28533e-24	15
GPR157	GRHL1	0.656959	2.10429e-58	1
GPR157	MXI1	0.602823	3.73534e-47	2
GPR157	TFAP2A	0.541955	7.60798e-37	3
GPR157	CEBPA	0.518421	2.17633e-33	4
GPR157	BACH1	0.51405	8.91595e-33	5
GPR157	BCL6	0.506466	9.84954e-32	6
GPR157	HEY1	0.503641	2.36944e-31	7
GPR157	YY1	0.497216	1.69954e-30	8
GPR157	SP3	0.495956	2.48772e-30	9
GPR157	SP1	0.485292	5.8959e-29	10
GPR157	ARNT2	0.467191	1.00515e-26	11
GPR157	MAFF	0.466249	1.30208e-26	12
GPR157	KLF3	0.461934	4.22304e-26	13
GPR157	DLX5	0.440769	1.08048e-23	14
GPR157	BHLHE40	0.435075	4.50834e-23	15
PFDN2	REST	-0.574011	5.26376e-42	1
PFDN2	NR1H2	0.570652	1.94618e-41	2
PFDN2	REL	-0.556958	3.4304e-39	3
PFDN2	CREB3	0.547202	1.18624e-37	4
PFDN2	ZNF524	0.544448	3.15882e-37	5
PFDN2	ELK4	-0.495744	2.65248e-30	6
PFDN2	ZBTB33	-0.485881	4.96029e-29	7
PFDN2	RFX7	-0.485093	6.25019e-29	8
PFDN2	PPARA	-0.469042	6.02327e-27	9
PFDN2	ATF4	0.446657	2.4002e-24	10
PFDN2	CLOCK	-0.418779	2.33511e-21	11
PFDN2	IRF3	0.416999	3.54927e-21	12
PFDN2	DDIT3	0.407559	3.13886e-20	13
PFDN2	ETS1	-0.398668	2.30629e-19	14
PFDN2	NR2C2	-0.386709	3.07386e-18	15
RAN	NR2C2	-0.585308	5.78317e-44	1
RAN	MSX2	0.53466	9.6062e-36	2
RAN	E2F1	0.534291	1.09034e-35	3
RAN	E2F4	0.505997	1.1403e-31	4
RAN	SP1	-0.501846	4.12827e-31	5
RAN	REL	-0.499286	9.0471e-31	6
RAN	NFAT5	-0.496897	1.87276e-30	7
RAN	CLOCK	-0.492065	7.99533e-30	8
RAN	ELK4	-0.491164	1.04539e-29	9
RAN	PURA	-0.488374	2.3846e-29	10
RAN	POU2F1	-0.487919	2.72711e-29	11
RAN	ZNF24	-0.477094	6.27778e-28	12
RAN	FOXO3	-0.457381	1.43701e-25	13
RAN	ZNF384	-0.455162	2.59419e-25	14
RAN	EPAS1	-0.433291	7.01836e-23	15
OLFML2A	PITX2	0.633396	3.14618e-53	1
OLFML2A	NR2F1	0.603637	2.62463e-47	2
OLFML2A	PLAGL1	0.583368	1.27043e-43	3
OLFML2A	NFIX	0.567632	6.21927e-41	4
OLFML2A	THRA	0.546017	1.81083e-37	5
OLFML2A	EBF1	0.484439	7.56364e-29	6
OLFML2A	RARB	0.472346	2.39977e-27	7
OLFML2A	NFIB	0.46725	9.88791e-27	8
OLFML2A	GATA6	0.45906	9.1737e-26	9
OLFML2A	MECOM	0.4319	9.8906e-23	10
OLFML2A	ERG	0.427206	3.1154e-22	11
OLFML2A	ETS1	0.422673	9.26724e-22	12
OLFML2A	PRRX1	0.397	3.32949e-19	13
OLFML2A	FOXF1	0.394182	6.16354e-19	14
OLFML2A	PITX1	0.389581	1.66561e-18	15
LIMD2	HHEX	0.677618	2.44633e-63	1
LIMD2	SPI1	0.677474	2.64831e-63	2
LIMD2	FLI1	0.666824	1.04701e-60	3
LIMD2	ETS1	0.635807	9.73445e-54	4
LIMD2	RFX5	0.592683	2.76802e-45	5
LIMD2	TEAD2	0.567788	5.86065e-41	6
LIMD2	ELK3	0.548408	7.70741e-38	7
LIMD2	IKZF1	0.54024	1.3875e-36	8
LIMD2	HLX	0.53952	1.78465e-36	9
LIMD2	ZEB1	0.53054	3.91035e-35	10
LIMD2	GRHL2	-0.525248	2.30558e-34	11
LIMD2	MAFB	0.524837	2.64274e-34	12
LIMD2	THRA	0.52267	5.39749e-34	13
LIMD2	PATZ1	0.506687	9.18946e-32	14
LIMD2	PBX3	0.504437	1.85251e-31	15
RAVER2	ERG	0.584423	8.28462e-44	1
RAVER2	TBX2	0.567871	5.6798e-41	2
RAVER2	E2F3	0.537343	3.8074e-36	3
RAVER2	FLI1	0.53616	5.73277e-36	4
RAVER2	ETS1	0.526241	1.65444e-34	5
RAVER2	PLAGL1	0.516524	4.0222e-33	6
RAVER2	ELK3	0.510672	2.61644e-32	7
RAVER2	HEY2	0.492349	7.34183e-30	8
RAVER2	TBX4	0.483944	8.73403e-29	9
RAVER2	PATZ1	0.472336	2.40685e-27	10
RAVER2	ZEB1	0.470804	3.69107e-27	11
RAVER2	TBX5	0.469266	5.6626e-27	12
RAVER2	MEF2C	0.459946	7.2299e-26	13
RAVER2	TFCP2L1	0.437076	2.73573e-23	14
RAVER2	TP63	0.432781	7.95918e-23	15
FAM20A	FLI1	0.562693	4.05798e-40	1
FAM20A	ZEB1	0.523162	4.5903e-34	2
FAM20A	PBX3	0.521713	7.4072e-34	3
FAM20A	MEIS1	0.491515	9.41509e-30	4
FAM20A	SNAI2	0.46346	2.7896e-26	5
FAM20A	NFIX	0.45149	6.8321e-25	6
FAM20A	MEIS3	0.451257	7.26193e-25	7
FAM20A	KLF12	0.444731	3.93817e-24	8
FAM20A	ELK3	0.440681	1.10465e-23	9
FAM20A	KLF9	0.434688	4.96332e-23	10
FAM20A	NFIC	0.428466	2.29413e-22	11
FAM20A	SP3	-0.415247	5.34562e-21	12
FAM20A	ETV6	0.410192	1.72007e-20	13
FAM20A	TCF4	0.380941	1.03531e-17	14
FAM20A	ATF6	-0.373873	4.43552e-17	15
COX5A	NR2C2	-0.591607	4.32811e-45	1
COX5A	SP1	-0.52423	3.23256e-34	2
COX5A	CLOCK	-0.515904	4.9139e-33	3
COX5A	HMGA1	0.504401	1.87372e-31	4
COX5A	PURA	-0.49111	1.06237e-29	5
COX5A	RORA	-0.47298	2.00815e-27	6
COX5A	SP3	-0.465856	1.44972e-26	7
COX5A	FOXO3	-0.459995	7.13763e-26	8
COX5A	ZNF384	-0.458379	1.10078e-25	9
COX5A	REL	-0.457026	1.57964e-25	10
COX5A	YBX1	0.454665	2.9584e-25	11
COX5A	REST	-0.440226	1.23929e-23	12
COX5A	POU2F1	-0.433708	6.32994e-23	13
COX5A	ZNF24	-0.431148	1.18983e-22	14
COX5A	EPAS1	-0.425106	5.17107e-22	15
HABP4	YBX1	0.661551	1.84029e-59	1
HABP4	TBX3	-0.569298	3.28382e-41	2
HABP4	JDP2	0.565526	1.3896e-40	3
HABP4	SMAD3	0.525266	2.29186e-34	4
HABP4	ETS2	0.523631	3.93544e-34	5
HABP4	EPAS1	-0.51686	3.60959e-33	6
HABP4	SOX4	0.513329	1.12312e-32	7
HABP4	MAFB	0.500319	6.59918e-31	8
HABP4	CTCF	-0.50014	6.96805e-31	9
HABP4	TFAP2A	-0.497809	1.42011e-30	10
HABP4	SPI1	0.495807	2.60268e-30	11
HABP4	MAFF	-0.49459	3.75232e-30	12
HABP4	SNAI2	0.484475	7.48396e-29	13
HABP4	BATF	0.479297	3.34633e-28	14
HABP4	ZSCAN4	-0.452506	5.23332e-25	15
PPA1	YBX1	0.663328	7.03991e-60	1
PPA1	TEAD3	-0.604218	2.03926e-47	2
PPA1	GRHL2	-0.59025	7.60024e-45	3
PPA1	STAT5B	-0.558198	2.16992e-39	4
PPA1	CTCF	-0.547814	9.53009e-38	5
PPA1	NR2C2	-0.528835	6.93442e-35	6
PPA1	E2F3	0.52794	9.37638e-35	7
PPA1	SP1	-0.523896	3.60784e-34	8
PPA1	POU2F1	-0.52346	4.16471e-34	9
PPA1	RFX5	0.52237	5.9637e-34	10
PPA1	RORA	-0.518249	2.30203e-33	11
PPA1	E2F1	0.510054	3.18794e-32	12
PPA1	MTF1	-0.502854	3.0225e-31	13
PPA1	AHR	-0.465866	1.44585e-26	14
PPA1	ZBTB7A	-0.462742	3.39155e-26	15
EIF2B4	CREB3	0.544926	2.66776e-37	1
EIF2B4	TEAD1	-0.460735	5.8445e-26	2
EIF2B4	ZNF524	0.434256	5.52625e-23	3
EIF2B4	RFX7	-0.415404	5.15501e-21	4
EIF2B4	ZNF143	0.411727	1.20871e-20	5
EIF2B4	MEF2A	-0.408493	2.53701e-20	6
EIF2B4	REL	-0.398622	2.32976e-19	7
EIF2B4	NFE2	0.397011	3.32179e-19	8
EIF2B4	NFIC	-0.394871	5.30503e-19	9
EIF2B4	ELK3	-0.39453	5.71334e-19	10
EIF2B4	ZEB1	-0.377934	1.92975e-17	11
EIF2B4	NR2F6	0.372783	5.53593e-17	12
EIF2B4	XBP1	0.372779	5.53984e-17	13
EIF2B4	PPARA	-0.363749	3.36085e-16	14
EIF2B4	TCF4	-0.362139	4.60918e-16	15
NLRP1	ETS1	0.712262	1.28846e-72	1
NLRP1	FLI1	0.702005	1.01532e-69	2
NLRP1	PLAGL1	0.678071	1.88558e-63	3
NLRP1	THRA	0.665085	2.71658e-60	4
NLRP1	TBX2	0.65823	1.07699e-58	5
NLRP1	ERG	0.654164	9.13613e-58	6
NLRP1	ELK3	0.614995	1.74197e-49	7
NLRP1	NR2F1	0.610978	1.04992e-48	8
NLRP1	FOXF1	0.610606	1.23756e-48	9
NLRP1	BCL6B	0.588652	1.47001e-44	10
NLRP1	RARB	0.549895	4.51136e-38	11
NLRP1	EBF1	0.541389	9.27789e-37	12
NLRP1	LEF1	0.540537	1.25055e-36	13
NLRP1	ATF1	-0.518739	1.96199e-33	14
NLRP1	NFIC	0.480094	2.66172e-28	15
SSR3	XBP1	0.466502	1.21494e-26	1
SSR3	CREB3	0.460356	6.47527e-26	2
SSR3	YBX1	0.396267	3.91004e-19	3
SSR3	FOXK1	-0.349375	5.3069e-15	4
SSR3	PBX1	-0.307689	7.61924e-12	5
SSR3	STAT1	0.291696	9.40695e-11	6
SSR3	TP63	-0.291157	1.02102e-10	7
SSR3	USF1	0.277242	8.03888e-10	8
SSR3	TFCP2L1	-0.275993	9.62255e-10	9
SSR3	PKNOX2	-0.273101	1.45477e-09	10
SSR3	NR2F1	-0.252728	2.34673e-08	11
MBD1	TEAD3	0.595517	8.41216e-46	1
MBD1	ZBTB7B	0.55918	1.50623e-39	2
MBD1	MAFK	0.556962	3.42555e-39	3
MBD1	SP3	0.522111	6.49482e-34	4
MBD1	SP1	0.519194	1.6915e-33	5
MBD1	CTCF	0.518235	2.31201e-33	6
MBD1	BCL6	0.513777	9.7351e-33	7
MBD1	ZBTB7A	0.502243	3.65177e-31	8
MBD1	GRHL1	0.477811	5.11906e-28	9
MBD1	PRDM4	0.463068	3.10399e-26	10
MBD1	HHEX	-0.460762	5.80207e-26	11
MBD1	GRHL2	0.460127	6.88631e-26	12
MBD1	ZNF143	0.459795	7.52969e-26	13
MBD1	RFX5	-0.455687	2.25633e-25	14
MBD1	TFAP2A	0.448742	1.39863e-24	15
PLA2G16	MXI1	0.65221	2.52411e-57	1
PLA2G16	GRHL1	0.552782	1.58354e-38	2
PLA2G16	BACH1	0.491447	9.61137e-30	3
PLA2G16	HEY1	0.477666	5.33522e-28	4
PLA2G16	ARID3A	0.452184	5.69609e-25	5
PLA2G16	DLX5	0.428999	2.01492e-22	6
PLA2G16	NFE2L2	-0.410851	1.4789e-20	7
PLA2G16	BHLHE40	0.407671	3.05955e-20	8
PLA2G16	ZBTB4	0.403989	7.03954e-20	9
PLA2G16	ELF3	0.393268	7.51525e-19	10
PLA2G16	STAT4	-0.387223	2.75474e-18	11
PLA2G16	FOXJ2	0.384085	5.35634e-18	12
PLA2G16	KLF3	0.343248	1.65216e-14	13
PLA2G16	ESRRG	-0.335883	6.26807e-14	14
PLA2G16	AR	-0.333233	1.00461e-13	15
CRYL1	STAT5B	-0.600578	9.8353e-47	1
CRYL1	MAF	0.599122	1.83127e-46	2
CRYL1	CTCF	-0.593633	1.85738e-45	3
CRYL1	SP1	-0.582461	1.82903e-43	4
CRYL1	YBX1	0.574431	4.46614e-42	5
CRYL1	RFX5	0.563446	3.05429e-40	6
CRYL1	SPI1	0.561066	7.46553e-40	7
CRYL1	FLI1	0.560188	1.0364e-39	8
CRYL1	HHEX	0.55875	1.76721e-39	9
CRYL1	SP3	-0.531254	3.06891e-35	10
CRYL1	EPAS1	-0.523985	3.50384e-34	11
CRYL1	HOXA11	0.515825	5.04102e-33	12
CRYL1	TFAP2A	-0.511749	1.85839e-32	13
CRYL1	MEIS3	0.505437	1.357e-31	14
CRYL1	TBX3	-0.499604	8.21047e-31	15
C1orf162	MAFB	0.720096	6.50936e-75	1
C1orf162	IRF8	0.609357	2.15714e-48	2
C1orf162	STAT1	0.592381	3.13289e-45	3
C1orf162	IRF9	0.573539	6.33452e-42	4
C1orf162	KLF6	0.554724	7.79654e-39	5
C1orf162	STAT3	0.547313	1.14062e-37	6
C1orf162	STAT2	0.486156	4.57779e-29	7
C1orf162	PBX3	0.464441	2.1347e-26	8
C1orf162	KLF9	0.457296	1.47009e-25	9
C1orf162	RARA	0.405735	4.74745e-20	10
C1orf162	EGR3	0.405142	5.42749e-20	11
C1orf162	ETV6	0.399075	2.10755e-19	12
C1orf162	ASCL2	0.393163	7.68949e-19	13
C1orf162	FLI1	0.39222	9.42979e-19	14
C1orf162	IRF5	0.353226	2.56579e-15	15
IRF9	STAT1	0.659963	4.30162e-59	1
IRF9	STAT2	0.604644	1.69614e-47	2
IRF9	IRF8	0.498867	1.02856e-30	3
IRF9	MAFB	0.491551	9.3168e-30	4
IRF9	SPI1	0.467386	9.52509e-27	5
IRF9	ASCL2	0.464517	2.09103e-26	6
IRF9	BATF	0.458101	1.18536e-25	7
IRF9	TFEC	0.446529	2.48098e-24	8
IRF9	PRDM1	0.443022	6.0958e-24	9
IRF9	IKZF1	0.435809	3.75576e-23	10
IRF9	RELB	0.423786	7.09958e-22	11
IRF9	TFCP2L1	-0.423362	7.8584e-22	12
IRF9	YBX1	0.41328	8.44111e-21	13
IRF9	FOXO4	-0.397134	3.23271e-19	14
IRF9	KLF6	0.395612	4.51271e-19	15
MRPS26	REL	-0.574601	4.17824e-42	1
MRPS26	NR2C2	-0.548852	6.57117e-38	2
MRPS26	MSX2	0.525129	2.39858e-34	3
MRPS26	FOXO3	-0.518896	1.86422e-33	4
MRPS26	ESRRA	0.514125	8.70484e-33	5
MRPS26	E2F1	0.513107	1.20606e-32	6
MRPS26	CLOCK	-0.506529	9.65708e-32	7
MRPS26	SP1	-0.485163	6.1234e-29	8
MRPS26	E2F4	0.472958	2.02071e-27	9
MRPS26	NFAT5	-0.46606	1.3711e-26	10
MRPS26	REST	-0.458504	1.06449e-25	11
MRPS26	ELK4	-0.426821	3.41845e-22	12
MRPS26	SP3	-0.406221	4.25393e-20	13
MRPS26	ZNF524	0.404604	6.12942e-20	14
MRPS26	POU2F1	-0.399856	1.77248e-19	15
SUPT6H	CTCF	0.6714	8.21346e-62	1
SUPT6H	TFAP2A	0.66025	3.68728e-59	2
SUPT6H	SP1	0.658892	7.58036e-59	3
SUPT6H	EPAS1	0.58111	3.14572e-43	4
SUPT6H	NR2C2	0.565546	1.37895e-40	5
SUPT6H	STAT5B	0.563859	2.61435e-40	6
SUPT6H	SP3	0.533991	1.2074e-35	7
SUPT6H	ETV3	0.529303	5.92598e-35	8
SUPT6H	MTF1	0.511915	1.76372e-32	9
SUPT6H	ARNT	0.50914	4.25618e-32	10
SUPT6H	CREB3L2	0.49923	9.20495e-31	11
SUPT6H	NFAT5	0.488433	2.34313e-29	12
SUPT6H	SP2	0.484527	7.37249e-29	13
SUPT6H	ZBTB7A	0.479169	3.47168e-28	14
SUPT6H	PURA	0.465852	1.45132e-26	15
MKLN1	SP3	0.623742	3.12748e-51	1
MKLN1	ZNF148	0.612828	4.61661e-49	2
MKLN1	GRHL1	0.610133	1.5275e-48	3
MKLN1	SP1	0.584243	8.91068e-44	4
MKLN1	ATF6	0.562759	3.96153e-40	5
MKLN1	FOXJ3	0.549324	5.54222e-38	6
MKLN1	CTCF	0.521926	6.90143e-34	7
MKLN1	MXI1	0.507649	6.79839e-32	8
MKLN1	TFAP2A	0.502243	3.6515e-31	9
MKLN1	ATF1	0.49046	1.28748e-29	10
MKLN1	ELF1	0.489453	1.73381e-29	11
MKLN1	RORA	0.484223	8.05599e-29	12
MKLN1	ELF2	0.466671	1.15955e-26	13
MKLN1	BACH1	0.464301	2.21838e-26	14
MKLN1	RREB1	0.451262	7.25169e-25	15
TMEM35B	YBX1	0.673803	2.12681e-62	1
TMEM35B	FLI1	0.635849	9.54513e-54	2
TMEM35B	CTCF	-0.57468	4.04947e-42	3
TMEM35B	SPI1	0.568752	4.04831e-41	4
TMEM35B	SP1	-0.545328	2.31348e-37	5
TMEM35B	MAF	0.504871	1.61818e-31	6
TMEM35B	MAFK	-0.500189	6.86528e-31	7
TMEM35B	MAFB	0.491229	1.02551e-29	8
TMEM35B	TFAP2A	-0.486681	3.92555e-29	9
TMEM35B	NR2C2	-0.480034	2.70759e-28	10
TMEM35B	EPAS1	-0.479133	3.50722e-28	11
TMEM35B	SMAD4	-0.477399	5.75849e-28	12
TMEM35B	ZBTB7A	-0.474661	1.25099e-27	13
TMEM35B	MTF1	-0.472995	1.99975e-27	14
TMEM35B	SP3	-0.465118	1.77504e-26	15
CAP2	TBX3	0.681154	3.1856e-64	1
CAP2	STAT5B	0.644307	1.43935e-55	2
CAP2	ESRRG	0.634789	1.59926e-53	3
CAP2	HLF	0.526506	1.51576e-34	4
CAP2	AHR	0.521615	7.64808e-34	5
CAP2	SIX4	0.504344	1.90704e-31	6
CAP2	EPAS1	0.500888	5.54364e-31	7
CAP2	POU2F1	0.493952	4.54424e-30	8
CAP2	CREB3L2	0.488253	2.4712e-29	9
CAP2	HES1	0.482703	1.25371e-28	10
CAP2	NFE2L2	0.475668	9.41165e-28	11
CAP2	ETS2	-0.475094	1.10709e-27	12
CAP2	YBX1	-0.470678	3.82325e-27	13
CAP2	E2F6	0.425536	4.66288e-22	14
CAP2	ETV5	0.418046	2.77511e-21	15
LRP2	TFCP2L1	0.677677	2.36743e-63	1
LRP2	TP63	0.660671	2.94851e-59	2
LRP2	TEAD4	0.582876	1.54816e-43	3
LRP2	MSX2	0.580726	3.66575e-43	4
LRP2	SOX14	0.569776	2.7302e-41	5
LRP2	FOXO4	0.554459	8.59138e-39	6
LRP2	BARX2	0.509871	3.37802e-32	7
LRP2	ISL1	0.499544	8.3597e-31	8
LRP2	E2F1	0.469362	5.51309e-27	9
LRP2	E2F3	0.46085	5.66538e-26	10
LRP2	FOXM1	0.455553	2.33851e-25	11
LRP2	NR2F2	0.451492	6.8279e-25	12
LRP2	TFEB	0.446651	2.40399e-24	13
LRP2	FOXK1	0.429354	1.84737e-22	14
LRP2	E2F4	0.409442	2.04229e-20	15
TPTEP1	ZSCAN4	0.633585	2.87171e-53	1
TPTEP1	STAT5B	0.56602	1.1498e-40	2
TPTEP1	TWIST1	0.535629	6.88807e-36	3
TPTEP1	GMEB1	0.532732	1.85567e-35	4
TPTEP1	E2F6	0.526425	1.55669e-34	5
TPTEP1	ETV4	0.522646	5.43998e-34	6
TPTEP1	HES1	0.515261	6.0432e-33	7
TPTEP1	ETS1	-0.504956	1.57562e-31	8
TPTEP1	SREBF2	-0.504108	2.05207e-31	9
TPTEP1	ELK3	-0.502737	3.13468e-31	10
TPTEP1	ATF1	0.502156	3.7507e-31	11
TPTEP1	E2F3	-0.501897	4.06468e-31	12
TPTEP1	GCM1	0.494917	3.40151e-30	13
TPTEP1	NRF1	0.489555	1.68262e-29	14
TPTEP1	SNAI2	-0.472973	2.01216e-27	15
KIF3A	AHR	0.589909	8.73894e-45	1
KIF3A	THAP5	0.515743	5.17336e-33	2
KIF3A	SMAD4	0.495601	2.76897e-30	3
KIF3A	PLAG1	0.49503	3.28867e-30	4
KIF3A	GABPA	0.473163	1.90802e-27	5
KIF3A	YBX1	-0.464254	2.24682e-26	6
KIF3A	SPI1	-0.457801	1.28437e-25	7
KIF3A	STAT5B	0.452565	5.151e-25	8
KIF3A	TBX3	0.444629	4.04302e-24	9
KIF3A	ESRRG	0.413295	8.41206e-21	10
KIF3A	ARNT	0.410402	1.63928e-20	11
KIF3A	CLOCK	0.409681	1.93324e-20	12
KIF3A	POU2F3	0.407787	2.97928e-20	13
KIF3A	HHEX	-0.377008	2.33634e-17	14
KIF3A	NFAT5	0.361236	5.49694e-16	15
FILIP1L	ATF1	-0.491432	9.655e-30	1
FILIP1L	FOXF1	0.476319	7.82623e-28	2
FILIP1L	FOXO1	0.454436	3.14441e-25	3
FILIP1L	PGR	0.380381	1.16342e-17	4
FILIP1L	RUNX3	0.354213	2.12759e-15	5
FILIP1L	PPARD	-0.333532	9.5263e-14	6
FILIP1L	RORA	-0.31542	2.14237e-12	7
FILIP1L	SRF	0.310857	4.54999e-12	8
FILIP1L	FOXJ3	-0.289218	1.37004e-10	9
FILIP1L	PITX1	0.262675	6.2105e-09	10
FILIP1L	ZNF35	0.255072	1.7242e-08	11
EEF1AKMT4	CREB3	0.624152	2.58246e-51	1
EEF1AKMT4	XBP1	0.535841	6.40266e-36	2
EEF1AKMT4	REL	-0.529256	6.02033e-35	3
EEF1AKMT4	PPARA	-0.444688	3.98133e-24	4
EEF1AKMT4	RFX7	-0.441358	9.30683e-24	5
EEF1AKMT4	NR1H2	0.440927	1.03811e-23	6
EEF1AKMT4	ELK3	-0.440746	1.08682e-23	7
EEF1AKMT4	ETS1	-0.440135	1.26807e-23	8
EEF1AKMT4	HES1	0.431939	9.79416e-23	9
EEF1AKMT4	ELK4	-0.420972	1.3896e-21	10
EEF1AKMT4	PLAGL1	-0.420245	1.65119e-21	11
EEF1AKMT4	MAFF	0.404132	6.81706e-20	12
EEF1AKMT4	NFIC	-0.38753	2.5814e-18	13
EEF1AKMT4	KLF3	-0.3874	2.65359e-18	14
EEF1AKMT4	HIF1A	-0.383546	5.99867e-18	15
TOMM40	E2F4	0.595121	9.95234e-46	1
TOMM40	ESRRA	0.498811	1.04611e-30	2
TOMM40	E2F1	0.482808	1.21604e-28	3
TOMM40	MSX2	0.477768	5.1827e-28	4
TOMM40	NR2C2	-0.438589	1.87275e-23	5
TOMM40	REST	-0.433204	7.17005e-23	6
TOMM40	STAT3	-0.426823	3.41677e-22	7
TOMM40	NR2F6	0.413665	7.71994e-21	8
TOMM40	CLOCK	-0.395255	4.87877e-19	9
TOMM40	RFX3	-0.393597	6.99712e-19	10
TOMM40	ELK4	-0.391849	1.02177e-18	11
TOMM40	CREB3	0.379258	1.46878e-17	12
TOMM40	ATF2	-0.3741	4.23521e-17	13
TOMM40	PRDM1	-0.373087	5.20373e-17	14
TOMM40	KLF3	-0.372636	5.70268e-17	15
HDAC2	MAFF	0.590615	6.53117e-45	1
HDAC2	CTCF	0.580062	4.78183e-43	2
HDAC2	SP3	0.578471	9.01143e-43	3
HDAC2	YY1	0.575771	2.64004e-42	4
HDAC2	CEBPG	0.536808	4.57993e-36	5
HDAC2	TFAP2A	0.535774	6.55214e-36	6
HDAC2	ELF3	0.52731	1.15806e-34	7
HDAC2	ATF1	0.514127	8.70109e-33	8
HDAC2	ATF6	0.513885	9.40269e-33	9
HDAC2	ELK3	-0.503668	2.34985e-31	10
HDAC2	SMAD4	0.499958	7.36812e-31	11
HDAC2	E2F6	0.498662	1.09494e-30	12
HDAC2	RFX5	-0.493933	4.56926e-30	13
HDAC2	GMEB1	0.486385	4.28255e-29	14
HDAC2	SREBF2	-0.445741	3.03918e-24	15
BTAF1	SP3	0.727614	3.44207e-77	1
BTAF1	SP1	0.697316	1.94357e-68	2
BTAF1	GABPA	0.60919	2.32135e-48	3
BTAF1	NR2C2	0.590457	6.97429e-45	4
BTAF1	ZNF148	0.572096	1.1112e-41	5
BTAF1	TFAP2A	0.544082	3.59506e-37	6
BTAF1	CLOCK	0.538881	2.23305e-36	7
BTAF1	ETV3	0.530482	3.98726e-35	8
BTAF1	SMAD4	0.52705	1.26363e-34	9
BTAF1	ELF1	0.525921	1.84072e-34	10
BTAF1	YY1	0.513072	1.21909e-32	11
BTAF1	POU2F1	0.499624	8.15994e-31	12
BTAF1	KLF3	0.493322	5.48837e-30	13
BTAF1	MXI1	0.484622	7.17115e-29	14
BTAF1	ELF2	0.480657	2.26335e-28	15
ACAP2	RBPJ	0.536424	5.23216e-36	1
ACAP2	REST	0.522445	5.81659e-34	2
ACAP2	ELK4	0.513706	9.95695e-33	3
ACAP2	CLOCK	0.480921	2.09751e-28	4
ACAP2	BBX	0.477519	5.56405e-28	5
ACAP2	E2F4	-0.477511	5.57647e-28	6
ACAP2	NR2C2	0.462996	3.1651e-26	7
ACAP2	ZNF148	0.46289	3.25746e-26	8
ACAP2	FOXO3	0.458583	1.04239e-25	9
ACAP2	HIF1A	0.458214	1.15011e-25	10
ACAP2	CREB3	-0.433885	6.05839e-23	11
ACAP2	ELF1	0.432896	7.73695e-23	12
ACAP2	ESRRA	-0.421404	1.25398e-21	13
ACAP2	RFX7	0.42118	1.32281e-21	14
ACAP2	ZBTB33	0.390577	1.3449e-18	15
SPRED2	FOXC1	0.524704	2.76209e-34	1
SPRED2	E2F3	0.521043	9.22715e-34	2
SPRED2	DDIT3	-0.49822	1.25363e-30	3
SPRED2	GMEB1	-0.481215	1.9263e-28	4
SPRED2	E2F5	0.441503	8.9697e-24	5
SPRED2	SREBF2	0.43654	3.12852e-23	6
SPRED2	TWIST1	-0.427184	3.13212e-22	7
SPRED2	ETV6	0.425052	5.23944e-22	8
SPRED2	NFIB	0.418138	2.71529e-21	9
SPRED2	FOXM1	0.409747	1.90422e-20	10
SPRED2	PLAGL1	0.40069	1.47302e-19	11
SPRED2	NR4A1	0.39013	1.48064e-18	12
SPRED2	RFX7	0.388405	2.1416e-18	13
SPRED2	HES1	-0.387959	2.35562e-18	14
SPRED2	NR4A3	0.358206	9.89254e-16	15
DDX49	ESRRA	0.512788	1.33419e-32	1
DDX49	ELK4	-0.475965	8.65427e-28	2
DDX49	NR2C2	-0.473814	1.58824e-27	3
DDX49	CLOCK	-0.468209	7.58863e-27	4
DDX49	REST	-0.467932	8.19118e-27	5
DDX49	NFAT5	-0.457156	1.52561e-25	6
DDX49	CREB3	0.4299	1.61625e-22	7
DDX49	E2F4	0.425898	4.27405e-22	8
DDX49	FOXO3	-0.419839	1.81838e-21	9
DDX49	FOXN3	-0.41253	1.00447e-20	10
DDX49	MSX2	0.411576	1.25116e-20	11
DDX49	NR1H2	0.406295	4.18337e-20	12
DDX49	SP1	-0.382215	7.93379e-18	13
DDX49	ZBTB33	-0.360889	5.88223e-16	14
DDX49	BBX	-0.353132	2.6121e-15	15
RAF1	TEAD3	0.614508	2.17136e-49	1
RAF1	E2F3	-0.596767	4.96237e-46	2
RAF1	CTCF	0.584625	7.62764e-44	3
RAF1	GRHL2	0.581379	2.82332e-43	4
RAF1	NR2F2	-0.577304	1.43414e-42	5
RAF1	RFX5	-0.565778	1.26157e-40	6
RAF1	ATF1	0.560863	8.05233e-40	7
RAF1	ZNF384	0.554267	9.21913e-39	8
RAF1	FLI1	-0.549614	4.99386e-38	9
RAF1	ZNF143	0.547402	1.10503e-37	10
RAF1	HHEX	-0.546467	1.54263e-37	11
RAF1	PATZ1	-0.544928	2.66641e-37	12
RAF1	MYC	-0.530584	3.85255e-35	13
RAF1	YBX1	-0.528804	7.00584e-35	14
RAF1	SP3	0.486381	4.28689e-29	15
RAB7A	ZEB1	-0.533146	1.61031e-35	1
RAB7A	CTCF	0.529955	4.76098e-35	2
RAB7A	PPARD	0.514555	7.58164e-33	3
RAB7A	PATZ1	-0.496413	2.16747e-30	4
RAB7A	ZBTB7A	0.493897	4.61864e-30	5
RAB7A	HOXA11	-0.489961	1.49245e-29	6
RAB7A	TFAP2A	0.489097	1.9263e-29	7
RAB7A	FLI1	-0.482966	1.16122e-28	8
RAB7A	RFX5	-0.471317	3.19955e-27	9
RAB7A	ETS1	-0.470045	4.56073e-27	10
RAB7A	ERG	-0.468376	7.24411e-27	11
RAB7A	RARB	-0.466747	1.13536e-26	12
RAB7A	NPAS2	0.455502	2.36992e-25	13
RAB7A	MEIS3	-0.447394	1.98394e-24	14
RAB7A	MEOX2	-0.443001	6.12849e-24	15
ZNF432	MXI1	0.619134	2.63855e-50	1
ZNF432	BHLHE40	0.597168	4.1958e-46	2
ZNF432	ZNF350	0.581398	2.80246e-43	3
ZNF432	KLF3	0.566924	8.15132e-41	4
ZNF432	HEY1	0.538527	2.52465e-36	5
ZNF432	ARNT2	0.517777	2.68436e-33	6
ZNF432	BACH1	0.506288	1.04135e-31	7
ZNF432	FOSL2	0.496438	2.15065e-30	8
ZNF432	GATA3	0.441234	9.60341e-24	9
ZNF432	ZBTB4	0.421742	1.15694e-21	10
ZNF432	TFAP2A	0.420222	1.66033e-21	11
ZNF432	ELF4	0.41049	1.60663e-20	12
ZNF432	NR3C1	0.362685	4.14266e-16	13
ZNF432	BCL6	0.361821	4.9037e-16	14
ZNF432	NR4A3	0.346701	8.73321e-15	15
HDGFL3	ZEB1	0.665949	1.69424e-60	1
HDGFL3	FLI1	0.643226	2.47381e-55	2
HDGFL3	ELK3	0.604842	1.55647e-47	3
HDGFL3	KLF12	0.542434	6.431e-37	4
HDGFL3	KLF9	0.53136	2.96033e-35	5
HDGFL3	ERG	0.523668	3.88735e-34	6
HDGFL3	STAT5B	-0.492493	7.0318e-30	7
HDGFL3	EBF3	0.483786	9.14553e-29	8
HDGFL3	SOX12	0.464966	1.85034e-26	9
HDGFL3	CTCF	-0.458394	1.0963e-25	10
HDGFL3	SPI1	0.439688	1.41959e-23	11
HDGFL3	TAL1	0.437155	2.68209e-23	12
HDGFL3	BCL6B	0.436729	2.98403e-23	13
HDGFL3	ETV4	-0.429083	1.97346e-22	14
HDGFL3	SOX18	0.414781	5.95946e-21	15
ARRDC2	KLF9	0.656245	3.07022e-58	1
ARRDC2	SPI1	0.6304	1.33071e-52	2
ARRDC2	FLI1	0.619323	2.41965e-50	3
ARRDC2	MAFB	0.61558	1.33673e-49	4
ARRDC2	ZEB1	0.588317	1.68574e-44	5
ARRDC2	MEF2A	0.587751	2.12416e-44	6
ARRDC2	ETS2	0.580204	4.51829e-43	7
ARRDC2	YBX1	0.54872	6.88675e-38	8
ARRDC2	IKZF1	0.547553	1.04691e-37	9
ARRDC2	RARA	0.543458	4.48156e-37	10
ARRDC2	KLF6	0.543248	4.82593e-37	11
ARRDC2	STAT3	0.542009	7.46561e-37	12
ARRDC2	ELK3	0.539696	1.67793e-36	13
ARRDC2	MAF	0.533584	1.38666e-35	14
ARRDC2	FOXO1	0.526966	1.29947e-34	15
RNF130	YBX1	0.617645	5.2109e-50	1
RNF130	SPI1	0.584631	7.61167e-44	2
RNF130	CTCF	-0.564854	1.79497e-40	3
RNF130	BATF	0.53538	7.50193e-36	4
RNF130	MAFB	0.522241	6.22354e-34	5
RNF130	STAT5B	-0.520998	9.36357e-34	6
RNF130	EPAS1	-0.514225	8.43162e-33	7
RNF130	RFX5	0.509687	3.58128e-32	8
RNF130	JDP2	0.506754	8.99733e-32	9
RNF130	ZNF384	-0.501417	4.71083e-31	10
RNF130	SP1	-0.495878	2.54661e-30	11
RNF130	TFAP2A	-0.49151	9.43096e-30	12
RNF130	HHEX	0.479207	3.43329e-28	13
RNF130	RORA	-0.475887	8.84673e-28	14
RNF130	STAT1	0.469191	5.77997e-27	15
HACE1	MEOX2	0.667721	6.39134e-61	1
HACE1	ERG	0.631953	6.31429e-53	2
HACE1	HOXA13	0.606853	6.48915e-48	3
HACE1	TBX2	0.605505	1.16467e-47	4
HACE1	TBX5	0.602454	4.38591e-47	5
HACE1	RARB	0.594974	1.05878e-45	6
HACE1	TBX4	0.57889	7.6331e-43	7
HACE1	FOXF1	0.560595	8.90223e-40	8
HACE1	TFCP2L1	0.547406	1.10341e-37	9
HACE1	HEY2	0.540886	1.10703e-36	10
HACE1	NFIB	0.536585	4.9462e-36	11
HACE1	FLI1	0.492044	8.04583e-30	12
HACE1	ELF3	-0.47533	1.0353e-27	13
HACE1	TP63	0.471747	2.8375e-27	14
HACE1	EBF1	0.460393	6.41112e-26	15
TPMT	TEAD3	-0.640537	9.46536e-55	1
TPMT	RFX5	0.589235	1.15544e-44	2
TPMT	YBX1	0.559083	1.56164e-39	3
TPMT	MAFB	0.535007	8.53441e-36	4
TPMT	ETV4	-0.531614	2.71444e-35	5
TPMT	STAT5B	-0.527382	1.13056e-34	6
TPMT	CTCF	-0.516545	3.99556e-33	7
TPMT	ZSCAN4	-0.511407	2.07167e-32	8
TPMT	STAT1	0.498021	1.33121e-30	9
TPMT	TFAP2A	-0.493897	4.61945e-30	10
TPMT	SPI1	0.467191	1.00518e-26	11
TPMT	DLX5	-0.463845	2.51146e-26	12
TPMT	PKNOX1	-0.461134	5.24668e-26	13
TPMT	EPAS1	-0.456538	1.79946e-25	14
TPMT	BATF	0.453318	4.22424e-25	15
CCND1	FOXF1	0.591596	4.3462e-45	1
CCND1	GMEB1	-0.551404	2.60936e-38	2
CCND1	ETS1	0.54002	1.49796e-36	3
CCND1	FLI1	0.530914	3.44431e-35	4
CCND1	PLAGL1	0.525945	1.82572e-34	5
CCND1	SNAI1	-0.507412	7.32253e-32	6
CCND1	NFIB	0.506382	1.01121e-31	7
CCND1	FOXJ3	-0.502572	3.29987e-31	8
CCND1	EBF3	0.497847	1.40363e-30	9
CCND1	ELK3	0.49428	4.11853e-30	10
CCND1	POU2F3	-0.492019	8.10479e-30	11
CCND1	THRA	0.490665	1.21175e-29	12
CCND1	TCF4	0.489564	1.67795e-29	13
CCND1	ATF1	-0.48761	2.98556e-29	14
CCND1	SOX12	0.484421	7.60093e-29	15
NDFIP1	THAP5	0.601687	6.10905e-47	1
NDFIP1	SMAD4	0.573854	5.59669e-42	2
NDFIP1	GABPA	0.524242	3.22036e-34	3
NDFIP1	ATF1	0.509293	4.05413e-32	4
NDFIP1	AHR	0.489982	1.48312e-29	5
NDFIP1	FOXM1	-0.485684	5.25328e-29	6
NDFIP1	THAP1	0.480719	2.22357e-28	7
NDFIP1	ETV3	0.470438	4.08762e-27	8
NDFIP1	POU2F3	0.470023	4.58846e-27	9
NDFIP1	TBX2	-0.469468	5.35217e-27	10
NDFIP1	MYC	-0.46727	9.83613e-27	11
NDFIP1	KLF5	0.465421	1.63329e-26	12
NDFIP1	FOXJ3	0.458933	9.49265e-26	13
NDFIP1	MEIS3	-0.455884	2.14173e-25	14
NDFIP1	PATZ1	-0.449677	1.09729e-24	15
ORC1	E2F1	0.605184	1.34188e-47	1
ORC1	FOXM1	0.599895	1.31923e-46	2
ORC1	E2F7	0.574224	4.8423e-42	3
ORC1	TFCP2L1	0.543786	3.99002e-37	4
ORC1	TEAD4	0.541872	7.82948e-37	5
ORC1	E2F2	0.53057	3.87117e-35	6
ORC1	TP63	0.521511	7.91228e-34	7
ORC1	E2F3	0.498635	1.1038e-30	8
ORC1	E2F4	0.495177	3.14586e-30	9
ORC1	TFEB	0.491416	9.7021e-30	10
ORC1	MSX2	0.472088	2.57989e-27	11
ORC1	BARX2	0.442414	7.11559e-24	12
ORC1	FOXO4	0.426248	3.92622e-22	13
ORC1	TFDP1	0.411919	1.15646e-20	14
ORC1	ISL1	0.350082	4.64778e-15	15
SERPINB6	PLAG1	-0.580755	3.62415e-43	1
SERPINB6	YBX1	0.572307	1.02408e-41	2
SERPINB6	SP1	-0.539665	1.69622e-36	3
SERPINB6	ZNF24	-0.517925	2.55717e-33	4
SERPINB6	ZBTB7B	-0.513944	9.22634e-33	5
SERPINB6	RORA	-0.496469	2.13137e-30	6
SERPINB6	NR2C2	-0.494961	3.35678e-30	7
SERPINB6	GABPA	-0.494354	4.02858e-30	8
SERPINB6	POU2F1	-0.493908	4.60348e-30	9
SERPINB6	PPARG	0.493874	4.65079e-30	10
SERPINB6	AHR	-0.48742	3.15796e-29	11
SERPINB6	STAT5B	-0.487141	3.42902e-29	12
SERPINB6	JDP2	0.456799	1.67834e-25	13
SERPINB6	PURA	-0.444897	3.7747e-24	14
SERPINB6	CLOCK	-0.439879	1.35284e-23	15
USP19	STAT5B	0.599325	1.6801e-46	1
USP19	GMEB1	0.551817	2.24737e-38	2
USP19	TBX3	0.515044	6.48187e-33	3
USP19	MAFK	0.511074	2.30307e-32	4
USP19	YBX1	-0.504234	1.97361e-31	5
USP19	MEF2A	-0.495294	3.03649e-30	6
USP19	TWIST1	0.489264	1.83363e-29	7
USP19	ELK3	-0.487386	3.18979e-29	8
USP19	AHR	0.47821	4.5696e-28	9
USP19	NR2F2	-0.474073	1.47673e-27	10
USP19	SP1	0.469936	4.7007e-27	11
USP19	ETV6	-0.462792	3.34576e-26	12
USP19	NFYC	0.459721	7.68267e-26	13
USP19	PBX3	-0.458805	9.8241e-26	14
USP19	FLI1	-0.45622	1.9584e-25	15
RGS19	SPI1	0.773987	3.51623e-93	1
RGS19	MAFB	0.645096	9.65181e-56	2
RGS19	IKZF1	0.594591	1.24273e-45	3
RGS19	FLI1	0.575911	2.49642e-42	4
RGS19	JDP2	0.575142	3.37604e-42	5
RGS19	MAF	0.555955	4.95924e-39	6
RGS19	YBX1	0.551085	2.92852e-38	7
RGS19	HHEX	0.538974	2.16191e-36	8
RGS19	RARA	0.529105	6.33e-35	9
RGS19	BATF	0.529079	6.38379e-35	10
RGS19	IRF8	0.52055	1.08471e-33	11
RGS19	RELB	0.518258	2.29482e-33	12
RGS19	NFATC1	0.495565	2.79927e-30	13
RGS19	PBX3	0.492611	6.788e-30	14
RGS19	RUNX3	0.48343	1.01467e-28	15
PLTP	MAF	0.703964	2.93399e-70	1
PLTP	FLI1	0.605139	1.36873e-47	2
PLTP	SPI1	0.599903	1.31512e-46	3
PLTP	MAFB	0.555802	5.24592e-39	4
PLTP	HHEX	0.551555	2.47053e-38	5
PLTP	GRHL2	-0.487916	2.72958e-29	6
PLTP	TEAD2	0.487379	3.196e-29	7
PLTP	ZEB1	0.48099	2.05593e-28	8
PLTP	RFX5	0.480601	2.2999e-28	9
PLTP	IKZF1	0.473431	1.76925e-27	10
PLTP	FOXF1	0.467746	8.62349e-27	11
PLTP	ETS1	0.464192	2.28505e-26	12
PLTP	E2F3	0.45394	3.58444e-25	13
PLTP	NFIX	0.444772	3.89715e-24	14
PLTP	IRF8	0.41291	9.19621e-21	15
DCTN4	NFAT5	0.516643	3.87217e-33	1
DCTN4	POU2F1	0.50052	6.20367e-31	2
DCTN4	SMAD4	0.451536	6.75089e-25	3
DCTN4	RBPJ	0.448569	1.46295e-24	4
DCTN4	CREB3L2	0.441272	9.51234e-24	5
DCTN4	THAP5	0.425648	4.53936e-22	6
DCTN4	GABPA	0.423675	7.28994e-22	7
DCTN4	AHR	0.385985	3.58344e-18	8
DCTN4	ZNF148	0.376449	2.62089e-17	9
DCTN4	TBX3	0.376105	2.81224e-17	10
DCTN4	IRF3	-0.372173	6.26265e-17	11
DCTN4	MGA	0.361625	5.09533e-16	12
DCTN4	ARNT	0.35438	2.06036e-15	13
DCTN4	TFCP2	0.350715	4.1256e-15	14
DCTN4	ELF1	0.340139	2.91191e-14	15
CACHD1	ERG	0.759455	9.29574e-88	1
CACHD1	TBX2	0.728647	1.64553e-77	2
CACHD1	ETS1	0.637204	4.92753e-54	3
CACHD1	FLI1	0.636915	5.68453e-54	4
CACHD1	TEAD2	0.618161	4.11701e-50	5
CACHD1	NFIB	0.609893	1.69962e-48	6
CACHD1	TBX4	0.608997	2.53093e-48	7
CACHD1	ELK3	0.574107	5.06921e-42	8
CACHD1	EBF1	0.570273	2.25367e-41	9
CACHD1	HEY2	0.556262	4.42959e-39	10
CACHD1	PLAGL1	0.554381	8.83923e-39	11
CACHD1	PKNOX2	0.522508	5.69687e-34	12
CACHD1	EBF3	0.503466	2.50172e-31	13
CACHD1	PATZ1	0.503433	2.5277e-31	14
CACHD1	NFIA	0.4856	5.38514e-29	15
DYNLT1	NR2C2	-0.570176	2.33821e-41	1
DYNLT1	YBX1	0.541816	7.986e-37	2
DYNLT1	EPAS1	-0.540783	1.14796e-36	3
DYNLT1	SP1	-0.52382	3.69995e-34	4
DYNLT1	NFAT5	-0.516165	4.51586e-33	5
DYNLT1	TBX3	-0.492599	6.8121e-30	6
DYNLT1	TFAP2A	-0.489004	1.98047e-29	7
DYNLT1	CLOCK	-0.487587	3.00618e-29	8
DYNLT1	PURA	-0.476875	6.68203e-28	9
DYNLT1	GABPA	-0.464577	2.05717e-26	10
DYNLT1	STAT5B	-0.444505	4.17428e-24	11
DYNLT1	SMAD4	-0.443116	5.95263e-24	12
DYNLT1	CTCF	-0.44059	1.13025e-23	13
DYNLT1	CREB3	0.4378	2.28313e-23	14
DYNLT1	BATF	0.403373	8.08499e-20	15
SPATA2	ZBTB7A	0.569222	3.38039e-41	1
SPATA2	TFAP2A	0.564134	2.35672e-40	2
SPATA2	RFX1	0.524057	3.42079e-34	3
SPATA2	NFYC	0.502431	3.44645e-31	4
SPATA2	CTCF	0.492674	6.66065e-30	5
SPATA2	DLX5	0.484321	7.82689e-29	6
SPATA2	RFX5	-0.459638	7.85526e-26	7
SPATA2	STAT5B	0.444155	4.56613e-24	8
SPATA2	JUND	0.436988	2.79644e-23	9
SPATA2	MTF1	0.430776	1.3039e-22	10
SPATA2	CREB3L2	0.420812	1.44349e-21	11
SPATA2	YBX1	-0.417565	3.10733e-21	12
SPATA2	GCM1	0.409658	1.94367e-20	13
SPATA2	ZNF384	0.402644	9.52591e-20	14
SPATA2	HHEX	-0.401158	1.3273e-19	15
C22orf23	HIC2	0.54399	3.71368e-37	1
C22orf23	FOXK1	0.49755	1.53607e-30	2
C22orf23	RXRA	0.457063	1.56411e-25	3
C22orf23	TFCP2L1	0.410164	1.73109e-20	4
C22orf23	MAFG	0.401212	1.31158e-19	5
C22orf23	TP63	0.388592	2.05797e-18	6
C22orf23	SRF	0.360014	6.97088e-16	7
C22orf23	ATF1	-0.322403	6.60649e-13	8
C22orf23	MNT	0.312256	3.6179e-12	9
C22orf23	E2F3	0.30796	7.29319e-12	10
C22orf23	HBP1	-0.306783	8.82101e-12	11
C22orf23	PATZ1	0.285873	2.26378e-10	12
C22orf23	ELF3	-0.285356	2.44536e-10	13
C22orf23	MYC	0.275078	1.09726e-09	14
C22orf23	SOX12	0.268506	2.77839e-09	15
IPO4	MYC	0.515122	6.31957e-33	1
IPO4	E2F3	0.491166	1.0449e-29	2
IPO4	E2F1	0.484911	6.59384e-29	3
IPO4	TFEB	0.458454	1.07892e-25	4
IPO4	CREB5	-0.440023	1.30427e-23	5
IPO4	E2F5	0.437498	2.46286e-23	6
IPO4	ATF1	-0.437294	2.59116e-23	7
IPO4	SMAD4	-0.417615	3.07071e-21	8
IPO4	ZNF148	-0.405989	4.48378e-20	9
IPO4	THAP5	-0.403784	7.37185e-20	10
IPO4	RORA	-0.39816	2.58003e-19	11
IPO4	AHR	-0.395611	4.51314e-19	12
IPO4	SP1	-0.387448	2.62643e-18	13
IPO4	PATZ1	0.376535	2.57557e-17	14
IPO4	MTF1	-0.361862	4.86505e-16	15
RAD21	YY1	0.602856	3.68409e-47	1
RAD21	SP3	0.585966	4.41675e-44	2
RAD21	SP1	0.565018	1.68568e-40	3
RAD21	KLF3	0.561517	6.30915e-40	4
RAD21	GABPA	0.559204	1.49323e-39	5
RAD21	TFAP2A	0.543726	4.07415e-37	6
RAD21	ZNF24	0.515947	4.84579e-33	7
RAD21	SMAD4	0.509182	4.19883e-32	8
RAD21	CTCF	0.50133	4.839e-31	9
RAD21	ETV3	0.486118	4.62938e-29	10
RAD21	ELF1	0.481533	1.75794e-28	11
RAD21	NFAT5	0.473572	1.70079e-27	12
RAD21	BACH1	0.460821	5.71037e-26	13
RAD21	KLF10	0.44135	9.32616e-24	14
RAD21	HBP1	0.43891	1.72715e-23	15
SIN3A	YBX1	-0.620633	1.31942e-50	1
SIN3A	SP1	0.603014	3.43842e-47	2
SIN3A	TFAP2A	0.556338	4.30858e-39	3
SIN3A	CTCF	0.552413	1.81207e-38	4
SIN3A	NR2C2	0.515959	4.82673e-33	5
SIN3A	RORA	0.515884	4.94536e-33	6
SIN3A	TEAD3	0.513598	1.03049e-32	7
SIN3A	GRHL2	0.508078	5.94228e-32	8
SIN3A	POU2F1	0.506317	1.03216e-31	9
SIN3A	SMAD4	0.494781	3.54452e-30	10
SIN3A	NFAT5	0.491725	8.84437e-30	11
SIN3A	EPAS1	0.489333	1.79633e-29	12
SIN3A	ZNF384	0.471144	3.3574e-27	13
SIN3A	CREB3L2	0.463465	2.78597e-26	14
SIN3A	PPARD	0.451697	6.47175e-25	15
TMEM176B	MAF	0.672139	5.426e-62	1
TMEM176B	SPI1	0.645109	9.59037e-56	2
TMEM176B	MAFB	0.615761	1.23173e-49	3
TMEM176B	HHEX	0.548346	7.88111e-38	4
TMEM176B	FLI1	0.54299	5.28681e-37	5
TMEM176B	IKZF1	0.538195	2.83314e-36	6
TMEM176B	BATF	0.525177	2.36096e-34	7
TMEM176B	YBX1	0.498412	1.18253e-30	8
TMEM176B	TEAD3	-0.479245	3.39645e-28	9
TMEM176B	STAT1	0.46588	1.44034e-26	10
TMEM176B	RFX5	0.438157	2.08711e-23	11
TMEM176B	PBX3	0.432963	7.60847e-23	12
TMEM176B	KLF9	0.423948	6.82766e-22	13
TMEM176B	ZEB1	0.421248	1.30163e-21	14
TMEM176B	THRA	0.411331	1.32377e-20	15
TM9SF1	XBP1	0.671185	9.26362e-62	1
TM9SF1	MAFF	0.618177	4.08821e-50	2
TM9SF1	ELK3	-0.602506	4.28701e-47	3
TM9SF1	ETS1	-0.601839	5.72384e-47	4
TM9SF1	PLAGL1	-0.587149	2.71922e-44	5
TM9SF1	NFATC2	-0.575654	2.76324e-42	6
TM9SF1	HES1	0.56908	3.56991e-41	7
TM9SF1	NFIB	-0.52492	2.57041e-34	8
TM9SF1	NFIC	-0.511257	2.17334e-32	9
TM9SF1	ZEB1	-0.510573	2.70091e-32	10
TM9SF1	THRA	-0.50506	1.52543e-31	11
TM9SF1	ATF6	0.481295	1.88278e-28	12
TM9SF1	ETV6	-0.4762	8.09483e-28	13
TM9SF1	RUNX1	-0.475823	9.0092e-28	14
TM9SF1	ATF1	0.462016	4.13039e-26	15
ITPR2	MEF2A	0.548527	7.38528e-38	1
ITPR2	NFATC2	0.546703	1.41867e-37	2
ITPR2	TCF7L2	0.53224	2.19314e-35	3
ITPR2	ETV6	0.530269	4.28189e-35	4
ITPR2	FOXN3	0.51937	1.5961e-33	5
ITPR2	TEAD1	0.510842	2.47924e-32	6
ITPR2	ETS2	0.502288	3.60289e-31	7
ITPR2	E2F3	0.500063	7.13469e-31	8
ITPR2	RUNX1	0.499863	7.58235e-31	9
ITPR2	ELK3	0.499255	9.13492e-31	10
ITPR2	MAF	0.495573	2.79228e-30	11
ITPR2	NR1H2	-0.495207	3.11748e-30	12
ITPR2	MAFK	-0.49497	3.34837e-30	13
ITPR2	ETS1	0.491829	8.57568e-30	14
ITPR2	MAFB	0.484886	6.64247e-29	15
PSTPIP1	SPI1	0.664746	3.26877e-60	1
PSTPIP1	MAFB	0.573462	6.52645e-42	2
PSTPIP1	IRF8	0.516462	4.10285e-33	3
PSTPIP1	RUNX1	0.497778	1.43353e-30	4
PSTPIP1	STAT1	0.492434	7.15822e-30	5
PSTPIP1	STAT3	0.486116	4.63234e-29	6
PSTPIP1	YBX1	0.482277	1.41784e-28	7
PSTPIP1	FOXO1	0.462764	3.37143e-26	8
PSTPIP1	MAF	0.459955	7.21327e-26	9
PSTPIP1	KLF6	0.456343	1.89545e-25	10
PSTPIP1	KLF9	0.454602	3.00885e-25	11
PSTPIP1	ETS1	0.447216	2.07793e-24	12
PSTPIP1	PRDM1	0.446718	2.36275e-24	13
PSTPIP1	RELB	0.445386	3.32921e-24	14
PSTPIP1	STAT2	0.429222	1.9076e-22	15
CHPF	E4F1	0.503852	2.22061e-31	1
CHPF	ZNF524	0.490936	1.11813e-29	2
CHPF	ESRRA	0.483748	9.24748e-29	3
CHPF	JUND	0.483066	1.12833e-28	4
CHPF	CREB3	0.470621	3.88518e-27	5
CHPF	NR2F6	0.452721	4.94395e-25	6
CHPF	RBPJ	-0.439749	1.39789e-23	7
CHPF	JUNB	0.434745	4.89361e-23	8
CHPF	MAFK	0.426958	3.30794e-22	9
CHPF	CEBPB	0.411984	1.13907e-20	10
CHPF	ATF4	0.387516	2.58868e-18	11
CHPF	SIX5	0.37266	5.6754e-17	12
CHPF	TCF4	-0.351052	3.87203e-15	13
CHPF	MAFF	0.338576	3.86415e-14	14
CHPF	ELK3	-0.331954	1.2596e-13	15
DOK3	SPI1	0.77367	4.67588e-93	1
DOK3	MAFB	0.676338	5.08298e-63	2
DOK3	MAF	0.558881	1.68357e-39	3
DOK3	PBX3	0.488124	2.56664e-29	4
DOK3	RARA	0.487953	2.69985e-29	5
DOK3	FLI1	0.48114	1.96868e-28	6
DOK3	KLF6	0.462176	3.95497e-26	7
DOK3	ETV6	0.442245	7.42842e-24	8
DOK3	TFEC	0.427654	2.79506e-22	9
DOK3	KLF12	0.420147	1.69018e-21	10
DOK3	RFX5	0.417831	2.91878e-21	11
DOK3	ZEB1	0.412844	9.33847e-21	12
DOK3	TBX3	-0.41248	1.01602e-20	13
DOK3	ELK3	0.407074	3.5052e-20	14
DOK3	AHR	-0.365478	2.38939e-16	15
SNX30	MAFB	0.640536	9.46904e-55	1
SNX30	MAF	0.605572	1.13145e-47	2
SNX30	SPI1	0.59233	3.19973e-45	3
SNX30	IKZF1	0.569593	2.93045e-41	4
SNX30	RUNX1	0.566168	1.08694e-40	5
SNX30	ETS1	0.565778	1.26157e-40	6
SNX30	SMAD3	0.54167	8.40834e-37	7
SNX30	NFIC	0.537235	3.95315e-36	8
SNX30	KLF6	0.535891	6.29397e-36	9
SNX30	ELK3	0.532252	2.18439e-35	10
SNX30	PLAGL1	0.528298	8.30979e-35	11
SNX30	RARA	0.512723	1.36212e-32	12
SNX30	ZEB1	0.508854	4.65815e-32	13
SNX30	KLF9	0.505639	1.27431e-31	14
SNX30	PBX3	0.498149	1.2805e-30	15
PTGDS	MAF	0.580447	4.10037e-43	1
PTGDS	MSC	0.521864	7.04384e-34	2
PTGDS	PITX2	0.514296	8.24162e-33	3
PTGDS	ZEB1	0.507179	7.87706e-32	4
PTGDS	THRA	0.483465	1.00434e-28	5
PTGDS	MEIS3	0.471041	3.45533e-27	6
PTGDS	NFIX	0.470483	4.03773e-27	7
PTGDS	PRRX1	0.463103	3.07495e-26	8
PTGDS	NR2F1	0.463062	3.10914e-26	9
PTGDS	HOXA9	0.453884	3.63843e-25	10
PTGDS	SPI1	0.452667	5.01449e-25	11
PTGDS	PLAGL1	0.450563	8.71225e-25	12
PTGDS	NFIC	0.441267	9.52507e-24	13
PTGDS	CREB3L1	0.434082	5.76898e-23	14
PTGDS	TEAD2	0.413798	7.48641e-21	15
RPL4	YBX1	0.608075	3.80182e-48	1
RPL4	CREB3	0.503791	2.26203e-31	2
RPL4	NFAT5	-0.496846	1.90199e-30	3
RPL4	TBX3	-0.471901	2.71826e-27	4
RPL4	AHR	-0.452873	4.75066e-25	5
RPL4	NR2C2	-0.450247	9.45776e-25	6
RPL4	EPAS1	-0.433062	7.42665e-23	7
RPL4	GABPA	-0.431569	1.07288e-22	8
RPL4	MEF2D	-0.416842	3.6827e-21	9
RPL4	SMAD4	-0.416778	3.73852e-21	10
RPL4	CLOCK	-0.414418	6.48434e-21	11
RPL4	STAT5B	-0.404636	6.08646e-20	12
RPL4	PURA	-0.401253	1.29959e-19	13
RPL4	E2F4	0.397162	3.21247e-19	14
RPL4	CREB5	-0.387479	2.60937e-18	15
PPM1L	ELK3	0.640654	8.93954e-55	1
PPM1L	ETS1	0.627695	4.85003e-52	2
PPM1L	NFIB	0.612505	5.32802e-49	3
PPM1L	PLAGL1	0.605463	1.18651e-47	4
PPM1L	XBP1	-0.577799	1.1779e-42	5
PPM1L	EBF3	0.570986	1.71067e-41	6
PPM1L	THRA	0.567065	7.71846e-41	7
PPM1L	TCF4	0.556145	4.6253e-39	8
PPM1L	FLI1	0.531198	3.12831e-35	9
PPM1L	NR1H2	-0.527179	1.20956e-34	10
PPM1L	CREB3	-0.517288	3.14339e-33	11
PPM1L	SOX12	0.517275	3.15589e-33	12
PPM1L	PKNOX2	0.51067	2.61788e-32	13
PPM1L	ZNF711	0.505829	1.20143e-31	14
PPM1L	PBX1	0.503805	2.25241e-31	15
PSMA5	REL	-0.522192	6.32423e-34	1
PSMA5	CREB3	0.477337	5.86067e-28	2
PSMA5	REST	-0.475529	9.78764e-28	3
PSMA5	E2F4	0.458354	1.10804e-25	4
PSMA5	ZNF410	0.439943	1.33086e-23	5
PSMA5	ELK4	-0.428876	2.07601e-22	6
PSMA5	MNT	-0.39052	1.36146e-18	7
PSMA5	SP1	-0.387806	2.43428e-18	8
PSMA5	ZBTB7B	-0.382817	6.99265e-18	9
PSMA5	RFX3	-0.37106	7.84062e-17	10
PSMA5	USF1	0.359216	8.13637e-16	11
PSMA5	ETV7	0.355912	1.53765e-15	12
PSMA5	PLAG1	-0.354611	1.9721e-15	13
PSMA5	E2F1	0.346192	9.59885e-15	14
PSMA5	BCL6	-0.328294	2.394e-13	15
RUBCNL	SPI1	0.690296	1.41099e-66	1
RUBCNL	IRF8	0.534874	8.9247e-36	2
RUBCNL	STAT5B	-0.43144	1.10746e-22	3
RUBCNL	NFATC2	0.412349	1.04676e-20	4
RUBCNL	STAT3	0.408511	2.52621e-20	5
RUBCNL	KLF12	0.401484	1.23449e-19	6
RUBCNL	NFATC1	0.398619	2.33135e-19	7
RUBCNL	ELK3	0.397778	2.80547e-19	8
RUBCNL	STAT1	0.388587	2.06004e-18	9
RUBCNL	THRA	0.386001	3.57179e-18	10
RUBCNL	EPAS1	-0.375321	3.302e-17	11
RUBCNL	ETV6	0.372995	5.30201e-17	12
RUBCNL	KLF9	0.368821	1.22901e-16	13
RUBCNL	RELB	0.360934	5.8306e-16	14
RUBCNL	EGR3	0.311042	4.41491e-12	15
SIAH1	ESRRG	0.655494	4.55638e-58	1
SIAH1	TBX3	0.632809	4.17341e-53	2
SIAH1	GCM1	0.600322	1.09938e-46	3
SIAH1	AHR	0.566534	9.45345e-41	4
SIAH1	TWIST1	0.547942	9.10224e-38	5
SIAH1	STAT5B	0.546678	1.43139e-37	6
SIAH1	MAFF	0.506777	8.93416e-32	7
SIAH1	HES1	0.506639	9.32769e-32	8
SIAH1	ETV5	0.498516	1.14485e-30	9
SIAH1	ELK3	-0.485923	4.90086e-29	10
SIAH1	E2F6	0.472903	2.05229e-27	11
SIAH1	CDC5L	0.472897	2.0555e-27	12
SIAH1	THAP5	0.46608	1.36364e-26	13
SIAH1	SMAD4	0.464822	1.92397e-26	14
SIAH1	XBP1	0.464675	2.00248e-26	15
MKI67	TFCP2L1	0.552165	1.98146e-38	1
MKI67	TP63	0.548757	6.79819e-38	2
MKI67	E2F7	0.537457	3.65985e-36	3
MKI67	E2F2	0.525634	2.02602e-34	4
MKI67	E2F3	0.524343	3.11448e-34	5
MKI67	TEAD4	0.497729	1.45523e-30	6
MKI67	E2F1	0.459412	8.34527e-26	7
MKI67	BARX2	0.434945	4.65617e-23	8
MKI67	TCF7	0.419804	1.83323e-21	9
MKI67	NR2F2	0.418221	2.66257e-21	10
MKI67	TBX4	0.416547	3.94566e-21	11
MKI67	HMGA1	0.402007	1.09859e-19	12
MKI67	ETV6	0.385424	4.03689e-18	13
MKI67	MSX2	0.379583	1.37302e-17	14
MKI67	ZBTB7B	-0.345613	1.06852e-14	15
TOMM6	PURA	-0.563585	2.89795e-40	1
TOMM6	YBX1	0.552962	1.48396e-38	2
TOMM6	NR2C2	-0.543166	4.96707e-37	3
TOMM6	SMAD4	-0.54298	5.30442e-37	4
TOMM6	GABPA	-0.535999	6.0616e-36	5
TOMM6	SP1	-0.531053	3.28599e-35	6
TOMM6	CLOCK	-0.526595	1.47052e-34	7
TOMM6	SP3	-0.512611	1.41148e-32	8
TOMM6	ZNF24	-0.502385	3.49612e-31	9
TOMM6	EPAS1	-0.495736	2.65855e-30	10
TOMM6	NFAT5	-0.492222	7.62636e-30	11
TOMM6	CREB5	-0.481676	1.68654e-28	12
TOMM6	TBX3	-0.461485	4.77046e-26	13
TOMM6	ZBTB18	-0.454124	3.41486e-25	14
TOMM6	CREB3	0.451821	6.26402e-25	15
LZIC	ATF1	0.534866	8.94995e-36	1
LZIC	GMEB1	0.528945	6.67942e-35	2
LZIC	ATF6	0.484362	7.73393e-29	3
LZIC	SOX18	-0.476358	7.74003e-28	4
LZIC	ZNF148	0.474094	1.46813e-27	5
LZIC	THAP5	0.460875	5.62718e-26	6
LZIC	TBX2	-0.451884	6.1613e-25	7
LZIC	SP3	0.432575	8.37319e-23	8
LZIC	HOXA11	-0.420302	1.62868e-21	9
LZIC	NR2F2	-0.414466	6.41346e-21	10
LZIC	MEIS3	-0.412188	1.08669e-20	11
LZIC	NFIB	-0.410461	1.61752e-20	12
LZIC	HOXB4	-0.409971	1.80935e-20	13
LZIC	TBX4	-0.406462	4.0272e-20	14
LZIC	E2F3	-0.400926	1.39781e-19	15
RCN3	SMAD3	0.667541	7.04879e-61	1
RCN3	TCF7L2	0.591394	4.72464e-45	2
RCN3	HIC1	0.574889	3.73226e-42	3
RCN3	SOX4	0.55129	2.72023e-38	4
RCN3	YBX1	0.531562	2.76241e-35	5
RCN3	STAT2	0.497751	1.44532e-30	6
RCN3	TEAD1	0.490563	1.24885e-29	7
RCN3	ZEB1	0.490144	1.4137e-29	8
RCN3	RARA	0.489635	1.64332e-29	9
RCN3	SPI1	0.488616	2.22037e-29	10
RCN3	RUNX1	0.487973	2.68336e-29	11
RCN3	KLF9	0.486446	4.20652e-29	12
RCN3	LHX4	0.476364	7.72864e-28	13
RCN3	STAT1	0.450998	7.7717e-25	14
RCN3	MEIS1	0.428456	2.2992e-22	15
DDX23	SP3	0.639023	2.01279e-54	1
DDX23	TEAD3	0.599059	1.8809e-46	2
DDX23	CTCF	0.57816	1.02021e-42	3
DDX23	ZNF143	0.556473	4.10091e-39	4
DDX23	STAT5B	0.555373	6.14826e-39	5
DDX23	ATF1	0.536755	4.66367e-36	6
DDX23	SP1	0.532807	1.80833e-35	7
DDX23	NFATC2	-0.532602	1.93923e-35	8
DDX23	ELK3	-0.530206	4.37352e-35	9
DDX23	E2F3	-0.516959	3.4967e-33	10
DDX23	SOX12	-0.508153	5.8057e-32	11
DDX23	SNAI2	-0.501801	4.18644e-31	12
DDX23	RFX5	-0.486243	4.46432e-29	13
DDX23	FLI1	-0.479872	2.83757e-28	14
DDX23	HHEX	-0.471176	3.3277e-27	15
PLCXD2	ARNT	0.511855	1.79763e-32	1
PLCXD2	NFE2L2	0.509172	4.21202e-32	2
PLCXD2	POU2F1	0.469839	4.82892e-27	3
PLCXD2	ESRRG	0.463797	2.54496e-26	4
PLCXD2	AHR	0.460655	5.97225e-26	5
PLCXD2	MXI1	-0.457652	1.33647e-25	6
PLCXD2	TBX3	0.443373	5.57546e-24	7
PLCXD2	FOSL2	-0.425175	5.08766e-22	8
PLCXD2	ZBTB4	-0.421733	1.15945e-21	9
PLCXD2	DLX4	0.420897	1.41505e-21	10
PLCXD2	ELK1	0.419164	2.13184e-21	11
PLCXD2	HEY1	-0.411312	1.32943e-20	12
PLCXD2	JUN	-0.40962	1.96041e-20	13
PLCXD2	NFKB1	-0.399898	1.75637e-19	14
PLCXD2	BHLHE40	-0.366606	1.91134e-16	15
SLC30A7	GABPA	0.65357	1.24108e-57	1
SLC30A7	SMAD4	0.623452	3.57895e-51	2
SLC30A7	SP1	0.564204	2.29497e-40	3
SLC30A7	SP3	0.544901	2.69072e-37	4
SLC30A7	THAP5	0.531916	2.44906e-35	5
SLC30A7	NFAT5	0.520191	1.22023e-33	6
SLC30A7	MGA	0.51991	1.33795e-33	7
SLC30A7	CLOCK	0.510884	2.44635e-32	8
SLC30A7	AHR	0.510796	2.516e-32	9
SLC30A7	RORA	0.496243	2.28119e-30	10
SLC30A7	ETV5	0.492351	7.33589e-30	11
SLC30A7	ATF6	0.487916	2.72933e-29	12
SLC30A7	POU2F1	0.483006	1.14786e-28	13
SLC30A7	ESRRG	0.482584	1.29714e-28	14
SLC30A7	EPAS1	0.470405	4.12464e-27	15
FAM43A	CEBPA	0.762606	6.64965e-89	1
FAM43A	NFIL3	0.578772	7.99231e-43	2
FAM43A	BHLHE40	0.539346	1.8976e-36	3
FAM43A	ARNT2	0.483911	8.8186e-29	4
FAM43A	GATA3	0.460336	6.51064e-26	5
FAM43A	TFAP2A	0.438757	1.79484e-23	6
FAM43A	HEY1	0.427243	3.08745e-22	7
FAM43A	ELF4	0.403952	7.09908e-20	8
FAM43A	GRHL1	0.386756	3.04317e-18	9
FAM43A	ZNF350	0.382778	7.04992e-18	10
FAM43A	ATF3	0.365473	2.39172e-16	11
FAM43A	BACH1	0.354624	1.96737e-15	12
FAM43A	CEBPB	0.323306	5.66141e-13	13
FAM43A	DLX5	0.322878	6.09069e-13	14
FAM43A	DLX6	0.313991	2.71622e-12	15
STT3B	AHR	0.647265	3.20221e-56	1
STT3B	TBX3	0.628955	2.66142e-52	2
STT3B	ESRRG	0.596215	6.2683e-46	3
STT3B	STAT5B	0.57392	5.4532e-42	4
STT3B	YBX1	-0.571274	1.53081e-41	5
STT3B	SMAD4	0.532221	2.2068e-35	6
STT3B	KLF6	-0.531017	3.32631e-35	7
STT3B	ATF6	0.530332	4.19296e-35	8
STT3B	ZNF24	0.516152	4.5346e-33	9
STT3B	GABPA	0.51572	5.21148e-33	10
STT3B	SPI1	-0.510672	2.61626e-32	11
STT3B	HBP1	0.51012	3.12191e-32	12
STT3B	RARA	-0.505999	1.13982e-31	13
STT3B	HES1	0.479986	2.74566e-28	14
STT3B	ETV5	0.459552	8.03651e-26	15
SYMPK	STAT5B	0.62299	4.44439e-51	1
SYMPK	YBX1	-0.607767	4.34751e-48	2
SYMPK	TBX3	0.599204	1.76797e-46	3
SYMPK	MEF2A	-0.555213	6.51676e-39	4
SYMPK	MAFK	0.541411	9.20706e-37	5
SYMPK	ETS2	-0.532574	1.95715e-35	6
SYMPK	MAFB	-0.502107	3.80805e-31	7
SYMPK	KLF6	-0.49883	1.04021e-30	8
SYMPK	ZFHX3	-0.496702	1.98606e-30	9
SYMPK	PPARD	0.49267	6.66757e-30	10
SYMPK	ETV4	0.490332	1.33741e-29	11
SYMPK	SPI1	-0.48265	1.2726e-28	12
SYMPK	GATA2	0.468254	7.49466e-27	13
SYMPK	EPAS1	0.465012	1.82713e-26	14
SYMPK	ELK3	-0.449818	1.05806e-24	15
GSTP1	REL	-0.655684	4.13186e-58	1
GSTP1	FOXN3	-0.503726	2.30805e-31	2
GSTP1	CREB3	0.491764	8.7445e-30	3
GSTP1	REST	-0.468089	7.84336e-27	4
GSTP1	NR3C1	-0.446956	2.22211e-24	5
GSTP1	ELK4	-0.431541	1.08022e-22	6
GSTP1	ZNF524	0.422066	1.07107e-21	7
GSTP1	NR1H2	0.42166	1.17992e-21	8
GSTP1	RFX3	-0.410218	1.70996e-20	9
GSTP1	KLF3	-0.405642	4.84781e-20	10
GSTP1	STAT3	-0.399282	2.01313e-19	11
GSTP1	FOSL2	-0.394018	6.38662e-19	12
GSTP1	SMAD3	-0.388186	2.24425e-18	13
GSTP1	ETS1	-0.371779	6.78186e-17	14
GSTP1	NFIC	-0.363428	3.58055e-16	15
WNT3A	ERG	0.67191	6.18349e-62	1
WNT3A	MEOX2	0.638926	2.11073e-54	2
WNT3A	HOXA13	0.623678	3.22205e-51	3
WNT3A	NR2F1	0.621833	7.59676e-51	4
WNT3A	TEAD2	0.618833	3.02956e-50	5
WNT3A	RARB	0.573719	5.90006e-42	6
WNT3A	TEAD4	0.570164	2.34948e-41	7
WNT3A	HEY2	0.55057	3.53237e-38	8
WNT3A	ETS1	0.545657	2.05699e-37	9
WNT3A	FLI1	0.543786	3.98954e-37	10
WNT3A	PLAGL1	0.505271	1.42958e-31	11
WNT3A	THRA	0.500668	5.92901e-31	12
WNT3A	HOXA11	0.485942	4.87396e-29	13
WNT3A	PKNOX2	0.481941	1.5619e-28	14
WNT3A	PATZ1	0.472196	2.50301e-27	15
PNPLA8	GABPA	0.666378	1.33992e-60	1
PNPLA8	THAP5	0.621873	7.45761e-51	2
PNPLA8	SMAD4	0.611823	7.21832e-49	3
PNPLA8	SP3	0.583115	1.40616e-43	4
PNPLA8	ATF6	0.534783	9.21082e-36	5
PNPLA8	ESRRG	0.529194	6.14503e-35	6
PNPLA8	YY1	0.498224	1.25179e-30	7
PNPLA8	ETV3	0.493627	5.00955e-30	8
PNPLA8	SP1	0.488098	2.5862e-29	9
PNPLA8	E2F6	0.485155	6.13671e-29	10
PNPLA8	ATF1	0.474226	1.41456e-27	11
PNPLA8	AHR	0.47366	1.65906e-27	12
PNPLA8	ZNF148	0.467602	8.97555e-27	13
PNPLA8	SPI1	-0.450202	9.57036e-25	14
PNPLA8	CLOCK	0.44365	5.19572e-24	15
LTN1	SMAD4	0.632156	5.7275e-53	1
LTN1	GABPA	0.62497	1.75979e-51	2
LTN1	CLOCK	0.603387	2.92341e-47	3
LTN1	THAP5	0.579338	6.39791e-43	4
LTN1	SP1	0.566824	8.46626e-41	5
LTN1	NFAT5	0.566583	9.27858e-41	6
LTN1	NR2C2	0.566537	9.44445e-41	7
LTN1	POU2F1	0.566388	1.0002e-40	8
LTN1	ELF1	0.535857	6.36744e-36	9
LTN1	CREB5	0.535815	6.4604e-36	10
LTN1	SP3	0.524885	2.60108e-34	11
LTN1	ETV3	0.523209	4.52085e-34	12
LTN1	MGA	0.504705	1.7044e-31	13
LTN1	PURA	0.498232	1.24868e-30	14
LTN1	AHR	0.49737	1.62224e-30	15
CUL2	HBP1	0.617104	6.66855e-50	1
CUL2	SMAD4	0.59516	9.78957e-46	2
CUL2	ATF1	0.551671	2.37047e-38	3
CUL2	ZNF24	0.538619	2.44431e-36	4
CUL2	RORA	0.535685	6.75539e-36	5
CUL2	SP1	0.526597	1.4696e-34	6
CUL2	YY1	0.491128	1.05667e-29	7
CUL2	SOX12	-0.490077	1.44179e-29	8
CUL2	THAP5	0.47843	4.29093e-28	9
CUL2	CTCF	0.478288	4.46813e-28	10
CUL2	E2F6	0.474156	1.44261e-27	11
CUL2	PATZ1	-0.471473	3.06254e-27	12
CUL2	ARID5A	-0.470419	4.10875e-27	13
CUL2	SP3	0.468561	6.88356e-27	14
CUL2	CREB3L2	0.465833	1.45877e-26	15
MMADHC	CDC5L	0.482536	1.31536e-28	1
MMADHC	ETS1	-0.445392	3.32412e-24	2
MMADHC	NFIC	-0.43827	2.02897e-23	3
MMADHC	FOXJ2	-0.428402	2.33004e-22	4
MMADHC	NFIB	-0.417305	3.30338e-21	5
MMADHC	ZBTB4	-0.412615	9.84801e-21	6
MMADHC	PLAGL1	-0.397887	2.73887e-19	7
MMADHC	STAT3	-0.388435	2.12835e-18	8
MMADHC	KLF6	-0.387825	2.42436e-18	9
MMADHC	FOXN3	-0.387079	2.84103e-18	10
MMADHC	NFIX	-0.383264	6.36489e-18	11
MMADHC	DDIT3	0.371616	7.00889e-17	12
MMADHC	TWIST1	0.365512	2.3737e-16	13
MMADHC	TCF4	-0.351856	3.32609e-15	14
MMADHC	CTCFL	-0.341531	2.2607e-14	15
AGRN	SMAD3	0.664421	3.89521e-60	1
AGRN	FOXO1	0.578794	7.92507e-43	2
AGRN	SOX4	0.555526	5.8077e-39	3
AGRN	TEAD1	0.548822	6.64427e-38	4
AGRN	ZEB1	0.548577	7.25355e-38	5
AGRN	STAT2	0.547228	1.17538e-37	6
AGRN	HIC1	0.54032	1.3493e-36	7
AGRN	RUNX1	0.524326	3.13165e-34	8
AGRN	ETS2	0.508859	4.65095e-32	9
AGRN	MAFB	0.506453	9.88708e-32	10
AGRN	NFIC	0.502418	3.45997e-31	11
AGRN	KLF9	0.495291	3.03944e-30	12
AGRN	ETS1	0.494269	4.13174e-30	13
AGRN	ASCL2	0.489625	1.64814e-29	14
AGRN	MEIS1	0.478527	4.17411e-28	15
NSD1	NR2C2	0.663929	5.08221e-60	1
NSD1	SP1	0.581189	3.04942e-43	2
NSD1	CLOCK	0.572848	8.29944e-42	3
NSD1	PLAG1	0.560737	8.44392e-40	4
NSD1	ZNF148	0.540766	1.15447e-36	5
NSD1	MGA	0.510038	3.20494e-32	6
NSD1	POU2F1	0.503225	2.69568e-31	7
NSD1	MTF1	0.502822	3.05287e-31	8
NSD1	RREB1	0.49135	9.88984e-30	9
NSD1	ZNF24	0.461952	4.20272e-26	10
NSD1	ETV3	0.44902	1.30162e-24	11
NSD1	PURA	0.439639	1.43749e-23	12
NSD1	ZNF384	0.439556	1.46758e-23	13
NSD1	ARNT	0.421428	1.24681e-21	14
NSD1	REL	0.419446	1.99464e-21	15
UBQLN4	PPARD	0.571791	1.25198e-41	1
UBQLN4	STAT5B	0.502882	2.99687e-31	2
UBQLN4	NR2F2	-0.498428	1.17641e-30	3
UBQLN4	MAFK	0.496914	1.86345e-30	4
UBQLN4	ETV4	0.482715	1.24924e-28	5
UBQLN4	MAFF	0.469168	5.81664e-27	6
UBQLN4	NFATC2	-0.46456	2.06698e-26	7
UBQLN4	MTF1	0.46133	4.97585e-26	8
UBQLN4	RFX5	-0.460825	5.70453e-26	9
UBQLN4	TEAD1	-0.445959	2.8729e-24	10
UBQLN4	TFE3	0.444896	3.77534e-24	11
UBQLN4	YBX1	-0.441184	9.72479e-24	12
UBQLN4	ELK3	-0.441076	9.99364e-24	13
UBQLN4	STAT5A	0.427683	2.7748e-22	14
UBQLN4	MZF1	0.411477	1.2799e-20	15
FGD6	MXI1	0.61281	4.64938e-49	1
FGD6	SP1	0.577686	1.23247e-42	2
FGD6	SP3	0.573868	5.56698e-42	3
FGD6	KLF3	0.566444	9.78807e-41	4
FGD6	ZNF148	0.5285	7.75999e-35	5
FGD6	BACH1	0.516813	3.66473e-33	6
FGD6	ELF1	0.516521	4.0265e-33	7
FGD6	RREB1	0.495869	2.55415e-30	8
FGD6	NR2C2	0.475534	9.77332e-28	9
FGD6	BCL6	0.472701	2.17165e-27	10
FGD6	CTCF	0.466434	1.23787e-26	11
FGD6	ELF3	0.464728	1.97349e-26	12
FGD6	KLF4	0.461875	4.29185e-26	13
FGD6	TFAP2A	0.458895	9.58751e-26	14
FGD6	FOXJ2	0.445404	3.31411e-24	15
GMPPB	XBP1	0.631804	6.78272e-53	1
GMPPB	CREB3	0.610079	1.56493e-48	2
GMPPB	NR1H2	0.597459	3.71287e-46	3
GMPPB	ESRRA	0.504085	2.0666e-31	4
GMPPB	HES1	0.502913	2.96845e-31	5
GMPPB	ELK3	-0.463277	2.93272e-26	6
GMPPB	MEF2A	-0.447767	1.80106e-24	7
GMPPB	NFIB	-0.438934	1.71663e-23	8
GMPPB	PLAGL1	-0.436779	2.94652e-23	9
GMPPB	NFATC2	-0.43207	9.48249e-23	10
GMPPB	TEAD1	-0.424366	6.17892e-22	11
GMPPB	ETS1	-0.414034	7.08884e-21	12
GMPPB	MAFF	0.412426	1.02865e-20	13
GMPPB	KLF6	-0.412036	1.12544e-20	14
GMPPB	SOX12	-0.397764	2.81414e-19	15
CRK	SP3	0.648503	1.70303e-56	1
CRK	YY1	0.634935	1.49031e-53	2
CRK	GABPA	0.612096	6.38793e-49	3
CRK	SP1	0.568828	3.93264e-41	4
CRK	THAP5	0.561011	7.62153e-40	5
CRK	KLF10	0.552161	1.98424e-38	6
CRK	ETV3	0.53666	4.82018e-36	7
CRK	SMAD4	0.509977	3.26683e-32	8
CRK	ZNF148	0.478247	4.52166e-28	9
CRK	MGA	0.470193	4.376e-27	10
CRK	ZBTB7B	0.457501	1.39159e-25	11
CRK	MAFF	0.456668	1.73832e-25	12
CRK	PURA	0.455203	2.56584e-25	13
CRK	TBX3	0.44831	1.56479e-24	14
CRK	CTCF	0.426674	3.54194e-22	15
NDUFS8	REL	-0.584282	8.77239e-44	1
NDUFS8	ESRRA	0.579215	6.71298e-43	2
NDUFS8	NR1H2	0.561158	7.21297e-40	3
NDUFS8	REST	-0.544213	3.43122e-37	4
NDUFS8	ZNF524	0.530505	3.95521e-35	5
NDUFS8	ELK4	-0.491065	1.07649e-29	6
NDUFS8	NR2F6	0.489697	1.61335e-29	7
NDUFS8	FOXO3	-0.487566	3.02513e-29	8
NDUFS8	FOXN3	-0.471575	2.97664e-27	9
NDUFS8	KLF3	-0.443281	5.70718e-24	10
NDUFS8	JUND	0.434407	5.32369e-23	11
NDUFS8	CLOCK	-0.433783	6.21357e-23	12
NDUFS8	ELF1	-0.404597	6.14011e-20	13
NDUFS8	NR3C1	-0.403456	7.93736e-20	14
NDUFS8	ZFX	-0.37434	4.03355e-17	15
PPY2P	TBX3	0.565565	1.36904e-40	1
PPY2P	KLF6	-0.550851	3.1901e-38	2
PPY2P	GMEB1	0.542648	5.96147e-37	3
PPY2P	JUN	-0.536843	4.52353e-36	4
PPY2P	GMEB2	0.532465	2.03095e-35	5
PPY2P	ESRRG	0.520181	1.22394e-33	6
PPY2P	ETS2	-0.519869	1.35573e-33	7
PPY2P	STAT5B	0.518896	1.86423e-33	8
PPY2P	HES1	0.497105	1.75795e-30	9
PPY2P	HLF	0.4882	2.51048e-29	10
PPY2P	AHR	0.486919	3.66047e-29	11
PPY2P	MEF2A	-0.478381	4.35054e-28	12
PPY2P	XBP1	0.476936	6.56492e-28	13
PPY2P	FOSL2	-0.468075	7.87406e-27	14
PPY2P	ELK1	0.444994	3.68181e-24	15
MFAP4	PRRX1	0.58472	7.33861e-44	1
MFAP4	GATA6	0.537656	3.41647e-36	2
MFAP4	MAF	0.534254	1.10384e-35	3
MFAP4	ZEB1	0.523339	4.33338e-34	4
MFAP4	JDP2	0.506208	1.06738e-31	5
MFAP4	FOXO1	0.502211	3.68827e-31	6
MFAP4	NFIX	0.497313	1.64998e-30	7
MFAP4	PITX2	0.475759	9.17286e-28	8
MFAP4	MEIS1	0.463991	2.4138e-26	9
MFAP4	MAFB	0.457844	1.26972e-25	10
MFAP4	THRA	0.444891	3.78011e-24	11
MFAP4	PGR	0.440224	1.23977e-23	12
MFAP4	TCF7L2	0.428487	2.2822e-22	13
MFAP4	MEIS3	0.422149	1.05009e-21	14
MFAP4	NFIC	0.408987	2.26585e-20	15
RRAS2	AHR	0.601611	6.31146e-47	1
RRAS2	ETS1	-0.559387	1.39455e-39	2
RRAS2	HLF	0.548819	6.6522e-38	3
RRAS2	STAT5B	0.544378	3.23843e-37	4
RRAS2	ESRRG	0.534588	9.84725e-36	5
RRAS2	TWIST1	0.533802	1.28841e-35	6
RRAS2	ELK3	-0.518025	2.47542e-33	7
RRAS2	E2F6	0.517124	3.31453e-33	8
RRAS2	ETV6	-0.510635	2.64747e-32	9
RRAS2	ATF6	0.503257	2.66877e-31	10
RRAS2	SMAD4	0.502939	2.94532e-31	11
RRAS2	SOX12	-0.497988	1.34484e-30	12
RRAS2	SPI1	-0.493798	4.75732e-30	13
RRAS2	POU2F3	0.492556	6.89959e-30	14
RRAS2	NFATC1	-0.461438	4.83212e-26	15
WDR20	CTCF	0.621815	7.66003e-51	1
WDR20	RFX5	-0.591536	4.45668e-45	2
WDR20	SP3	0.550789	3.26319e-38	3
WDR20	SMAD4	0.548403	7.7196e-38	4
WDR20	GMEB1	0.544682	2.9071e-37	5
WDR20	STAT5B	0.539291	1.93381e-36	6
WDR20	ATF1	0.535311	7.68499e-36	7
WDR20	MTF1	0.533756	1.30832e-35	8
WDR20	FOXJ3	0.533512	1.42137e-35	9
WDR20	SP1	0.530117	4.50832e-35	10
WDR20	TFAP2A	0.52978	5.04866e-35	11
WDR20	YBX1	-0.528762	7.10442e-35	12
WDR20	E2F6	0.525446	2.15738e-34	13
WDR20	POU2F1	0.509547	3.74242e-32	14
WDR20	ETV3	0.494517	3.83529e-30	15
C1orf115	POU2F3	0.63271	4.37652e-53	1
C1orf115	SP3	0.594261	1.42799e-45	2
C1orf115	GRHL1	0.557188	3.1522e-39	3
C1orf115	CTCF	0.553161	1.37964e-38	4
C1orf115	ZSCAN4	0.547283	1.15293e-37	5
C1orf115	DLX5	0.545791	1.96127e-37	6
C1orf115	CEBPB	0.537894	3.14397e-36	7
C1orf115	DLX6	0.533277	1.5397e-35	8
C1orf115	ATF3	0.530934	3.42043e-35	9
C1orf115	STAT5B	0.526179	1.68946e-34	10
C1orf115	MAFK	0.525066	2.44962e-34	11
C1orf115	TFAP2A	0.52454	2.91697e-34	12
C1orf115	GCM1	0.521636	7.59585e-34	13
C1orf115	ELK3	-0.516996	3.45439e-33	14
C1orf115	CEBPG	0.513418	1.09174e-32	15
ADAR	REL	0.482167	1.46314e-28	1
ADAR	NR2C2	0.448516	1.4834e-24	2
ADAR	ELF4	0.442869	6.33888e-24	3
ADAR	FOXN3	0.424544	5.92054e-22	4
ADAR	UBP1	0.420291	1.63325e-21	5
ADAR	STAT2	0.418005	2.8016e-21	6
ADAR	ELF1	0.409822	1.87208e-20	7
ADAR	STAT1	0.395464	4.66084e-19	8
ADAR	SP1	0.395103	5.04346e-19	9
ADAR	STAT3	0.394785	5.40645e-19	10
ADAR	RREB1	0.387079	2.84084e-18	11
ADAR	NFKB1	0.382067	8.18262e-18	12
ADAR	SMAD3	0.378077	1.87419e-17	13
ADAR	ELK4	0.376585	2.54894e-17	14
ADAR	SP100	0.372863	5.44695e-17	15
TGFBR1	SP1	0.608986	2.54391e-48	1
TGFBR1	SP3	0.587981	1.93442e-44	2
TGFBR1	ELF1	0.567514	6.50896e-41	3
TGFBR1	GABPA	0.566638	9.08532e-41	4
TGFBR1	ZNF148	0.532909	1.74625e-35	5
TGFBR1	SMAD4	0.518565	2.07603e-33	6
TGFBR1	RORA	0.518464	2.14637e-33	7
TGFBR1	PLAG1	0.51834	2.23501e-33	8
TGFBR1	NR2C2	0.496253	2.27452e-30	9
TGFBR1	ZNF281	0.490282	1.35722e-29	10
TGFBR1	CLOCK	0.472264	2.45544e-27	11
TGFBR1	THAP5	0.457631	1.34415e-25	12
TGFBR1	ETV3	0.457628	1.3449e-25	13
TGFBR1	RREB1	0.450803	8.17932e-25	14
TGFBR1	ATF6	0.435642	3.91603e-23	15
TMED8	NR2F2	0.599297	1.70071e-46	1
TMED8	E2F3	0.574113	5.05668e-42	2
TMED8	ETS1	0.563588	2.89491e-40	3
TMED8	NFATC2	0.560512	9.18255e-40	4
TMED8	ELK3	0.559562	1.30697e-39	5
TMED8	MEF2A	0.531613	2.71527e-35	6
TMED8	NFIB	0.524374	3.08289e-34	7
TMED8	FOXK1	0.519127	1.72891e-33	8
TMED8	MEIS1	0.514215	8.45703e-33	9
TMED8	ZEB1	0.509773	3.48528e-32	10
TMED8	MAFF	-0.509305	4.03877e-32	11
TMED8	PBX1	0.502249	3.64497e-31	12
TMED8	FOXN3	0.490553	1.25267e-29	13
TMED8	PPARA	0.483857	8.95943e-29	14
TMED8	NFIC	0.47113	3.36999e-27	15
EFNB2	FOXF1	0.729153	1.14892e-77	1
EFNB2	THRA	0.683857	6.57154e-65	2
EFNB2	PLAGL1	0.672975	3.39734e-62	3
EFNB2	FLI1	0.659544	5.36737e-59	4
EFNB2	NFIB	0.656242	3.07461e-58	5
EFNB2	ERG	0.647848	2.38209e-56	6
EFNB2	TBX2	0.640419	1.0033e-54	7
EFNB2	ETS1	0.638957	2.07937e-54	8
EFNB2	ELK3	0.621456	9.02385e-51	9
EFNB2	NR2F1	0.617797	4.86182e-50	10
EFNB2	EBF3	0.60908	2.43803e-48	11
EFNB2	TBX5	0.599628	1.4766e-46	12
EFNB2	MEOX2	0.591342	4.82495e-45	13
EFNB2	TEAD2	0.591169	5.1862e-45	14
EFNB2	HOXA13	0.587855	2.03591e-44	15
SHISA5	NR2C2	-0.51711	3.32975e-33	1
SHISA5	NFAT5	-0.514284	8.27172e-33	2
SHISA5	YBX1	0.501154	5.10755e-31	3
SHISA5	POU2F1	-0.492042	8.05023e-30	4
SHISA5	E2F4	0.473108	1.93766e-27	5
SHISA5	PLAG1	-0.469331	5.5602e-27	6
SHISA5	ETV3	-0.450753	8.28666e-25	7
SHISA5	RORA	-0.442708	6.60335e-24	8
SHISA5	ZNF24	-0.435904	3.6688e-23	9
SHISA5	CLOCK	-0.435721	3.8389e-23	10
SHISA5	SP1	-0.431487	1.09467e-22	11
SHISA5	GRHL2	-0.419486	1.97617e-21	12
SHISA5	CREB3	0.402372	1.01262e-19	13
SHISA5	RBPJ	-0.401437	1.24752e-19	14
SHISA5	FOXO3	-0.396857	3.43529e-19	15
PNP	MSX2	0.596649	5.21521e-46	1
PNP	FOXO4	0.509982	3.26165e-32	2
PNP	FOXJ2	-0.430354	1.44618e-22	3
PNP	NFYB	0.429445	1.8068e-22	4
PNP	TFEB	0.419733	1.8642e-21	5
PNP	E2F1	0.409058	2.22945e-20	6
PNP	TFDP1	0.403198	8.41152e-20	7
PNP	E2F4	0.395392	4.73514e-19	8
PNP	TFCP2L1	0.393356	7.37377e-19	9
PNP	FOXJ3	-0.385692	3.81408e-18	10
PNP	ZBTB4	-0.382267	7.84886e-18	11
PNP	FOXO3	-0.367116	1.72691e-16	12
PNP	RXRA	-0.354041	2.19826e-15	13
PNP	KLF6	-0.340602	2.6774e-14	14
PNP	SMAD3	-0.339689	3.15942e-14	15
CRYBG1	FOXO4	0.53818	2.84732e-36	1
CRYBG1	ETV5	0.533507	1.42341e-35	2
CRYBG1	KLF6	-0.522065	6.59498e-34	3
CRYBG1	ESRRG	0.475229	1.06575e-27	4
CRYBG1	TFCP2L1	0.439607	1.44904e-23	5
CRYBG1	RARA	-0.427926	2.61554e-22	6
CRYBG1	RUNX1	-0.397955	2.69875e-19	7
CRYBG1	SMAD3	-0.395259	4.87451e-19	8
CRYBG1	ETS2	-0.39101	1.225e-18	9
CRYBG1	ASCL2	-0.389518	1.68822e-18	10
CRYBG1	PRDM1	-0.388911	1.92216e-18	11
CRYBG1	NR1D1	-0.376179	2.7702e-17	12
CRYBG1	AHR	0.373446	4.83853e-17	13
CRYBG1	FOXJ2	-0.3611	5.64501e-16	14
CRYBG1	ZBTB4	-0.337918	4.35132e-14	15
UBL3	TEAD1	0.609141	2.3725e-48	1
UBL3	SOX4	0.603784	2.46353e-47	2
UBL3	ETS2	0.556639	3.85858e-39	3
UBL3	ASCL2	0.532354	2.10921e-35	4
UBL3	KLF6	0.521619	7.63737e-34	5
UBL3	SMAD3	0.449756	1.07526e-24	6
UBL3	KLF9	0.438193	2.06883e-23	7
UBL3	FOXO1	0.422801	8.98592e-22	8
UBL3	FOXO3	0.419714	1.87279e-21	9
UBL3	ZFHX3	0.412776	9.48591e-21	10
UBL3	FOSL2	0.410424	1.63108e-20	11
UBL3	ZBTB33	0.391703	1.0547e-18	12
UBL3	HIF1A	0.388304	2.18826e-18	13
UBL3	ELK4	0.388212	2.23158e-18	14
UBL3	GATA6	0.387516	2.58881e-18	15
PM20D2	GABPA	0.67656	4.47019e-63	1
PM20D2	SMAD4	0.609258	2.25253e-48	2
PM20D2	AHR	0.604579	1.74384e-47	3
PM20D2	THAP5	0.582763	1.61863e-43	4
PM20D2	SP3	0.562336	4.63902e-40	5
PM20D2	SP1	0.553834	1.07979e-38	6
PM20D2	TBX3	0.496988	1.82228e-30	7
PM20D2	ESRRG	0.492493	7.0318e-30	8
PM20D2	PURA	0.490104	1.43044e-29	9
PM20D2	ATF6	0.489381	1.77053e-29	10
PM20D2	ETV3	0.479138	3.50208e-28	11
PM20D2	CTCF	0.477666	5.33522e-28	12
PM20D2	SPI1	-0.473855	1.57027e-27	13
PM20D2	CLOCK	0.468685	6.64823e-27	14
PM20D2	ZBTB18	0.465092	1.78727e-26	15
ZNHIT2	E4F1	0.581135	3.11567e-43	1
ZNHIT2	ESRRA	0.551624	2.4101e-38	2
ZNHIT2	NR1H2	0.545426	2.23426e-37	3
ZNHIT2	ZNF524	0.538953	2.17775e-36	4
ZNHIT2	NR2F6	0.529398	5.74138e-35	5
ZNHIT2	JUND	0.478423	4.29976e-28	6
ZNHIT2	CEBPD	0.431212	1.17132e-22	7
ZNHIT2	NFAT5	-0.382853	6.9402e-18	8
ZNHIT2	CEBPB	0.373191	5.09551e-17	9
ZNHIT2	REST	-0.372222	6.20104e-17	10
ZNHIT2	CLOCK	-0.370714	8.4083e-17	11
ZNHIT2	IRF3	0.366687	1.88085e-16	12
ZNHIT2	FOXO3	-0.356793	1.29835e-15	13
ZNHIT2	CREB3	0.340767	2.598e-14	14
ZNHIT2	MSX2	0.330699	1.57112e-13	15
DBI	MEF2D	-0.574302	4.69655e-42	1
DBI	SP1	-0.569839	2.66553e-41	2
DBI	E2F1	0.565419	1.44738e-40	3
DBI	NR2C2	-0.564505	2.04808e-40	4
DBI	PURA	-0.555963	4.94533e-39	5
DBI	CTCF	-0.551372	2.64001e-38	6
DBI	YBX1	0.541358	9.38015e-37	7
DBI	RORA	-0.513802	9.65644e-33	8
DBI	ZBTB7B	-0.502171	3.73345e-31	9
DBI	SP3	-0.501119	5.1639e-31	10
DBI	EPAS1	-0.497561	1.53107e-30	11
DBI	CLOCK	-0.489711	1.60664e-29	12
DBI	MTF1	-0.480188	2.59061e-28	13
DBI	MAFK	-0.464401	2.15842e-26	14
DBI	ETV3	-0.45513	2.61608e-25	15
GALM	SMAD3	0.642808	3.05629e-55	1
GALM	STAT2	0.605016	1.44387e-47	2
GALM	STAT1	0.584115	9.38051e-44	3
GALM	ASCL2	0.550569	3.53352e-38	4
GALM	YBX1	0.537569	3.52096e-36	5
GALM	IKZF1	0.515392	5.79116e-33	6
GALM	TEAD1	0.499689	7.99867e-31	7
GALM	KLF6	0.493597	5.05313e-30	8
GALM	PRDM1	0.491445	9.6166e-30	9
GALM	JDP2	0.490311	1.34606e-29	10
GALM	MEF2A	0.486214	4.50214e-29	11
GALM	ETS2	0.482976	1.15784e-28	12
GALM	HIC1	0.471783	2.80923e-27	13
GALM	LHX4	0.465758	1.4893e-26	14
GALM	KLF9	0.453317	4.22553e-25	15
SYNGR3	KLF6	-0.542026	7.42024e-37	1
SYNGR3	STAT5B	0.541663	8.42885e-37	2
SYNGR3	ETS2	-0.528417	7.98284e-35	3
SYNGR3	TBX3	0.524857	2.62561e-34	4
SYNGR3	HES1	0.520719	1.0265e-33	5
SYNGR3	FOSL2	-0.516482	4.0768e-33	6
SYNGR3	HLF	0.496202	2.30915e-30	7
SYNGR3	TWIST1	0.494428	3.93852e-30	8
SYNGR3	MEF2A	-0.489784	1.57242e-29	9
SYNGR3	STAT3	-0.487726	2.88579e-29	10
SYNGR3	GMEB1	0.484946	6.52615e-29	11
SYNGR3	REL	-0.47711	6.24904e-28	12
SYNGR3	POU2F3	0.466065	1.36947e-26	13
SYNGR3	ESRRG	0.463799	2.54387e-26	14
SYNGR3	FOXN3	-0.457242	1.49109e-25	15
TENM3	TP63	0.641197	6.82492e-55	1
TENM3	TFCP2L1	0.621975	7.11199e-51	2
TENM3	E2F3	0.573025	7.7484e-42	3
TENM3	PBX1	0.520952	9.50468e-34	4
TENM3	IRX2	0.512839	1.31309e-32	5
TENM3	TEAD4	0.497513	1.55316e-30	6
TENM3	MSX2	0.493648	4.97771e-30	7
TENM3	NR2F2	0.493051	5.94751e-30	8
TENM3	ISL1	0.49242	7.18657e-30	9
TENM3	FOXO4	0.485848	5.00785e-29	10
TENM3	FOXK1	0.469939	4.69669e-27	11
TENM3	IRF6	0.447579	1.89144e-24	12
TENM3	NFIB	0.440616	1.1231e-23	13
TENM3	NR1H2	-0.433815	6.16502e-23	14
TENM3	BARX2	0.429679	1.70636e-22	15
RBBP6	TFAP2A	0.62402	2.74673e-51	1
RBBP6	ATF3	0.603442	2.85352e-47	2
RBBP6	MAFF	0.590174	7.83587e-45	3
RBBP6	GCM1	0.558974	1.62697e-39	4
RBBP6	TBX3	0.558108	2.24353e-39	5
RBBP6	CTCF	0.555025	6.98273e-39	6
RBBP6	STAT5B	0.555011	7.01753e-39	7
RBBP6	POU2F3	0.535978	6.10614e-36	8
RBBP6	DLX5	0.521995	6.74775e-34	9
RBBP6	ETV5	0.509472	3.83165e-32	10
RBBP6	E2F6	0.508663	4.94603e-32	11
RBBP6	ZSCAN4	0.508114	5.87593e-32	12
RBBP6	HBP1	0.505879	1.18279e-31	13
RBBP6	HES1	0.494011	4.46328e-30	14
RBBP6	SMAD4	0.491178	1.04135e-29	15
FDX1	TBX3	0.57306	7.64156e-42	1
FDX1	HES1	0.557675	2.63425e-39	2
FDX1	TWIST1	0.535197	7.99441e-36	3
FDX1	HLF	0.533684	1.34068e-35	4
FDX1	AHR	0.532518	1.99545e-35	5
FDX1	POU2F3	0.525976	1.80739e-34	6
FDX1	GCM1	0.525843	1.88879e-34	7
FDX1	ESRRG	0.524603	2.85652e-34	8
FDX1	MAFF	0.509844	3.40598e-32	9
FDX1	ETS1	-0.508956	4.51062e-32	10
FDX1	CEBPB	0.497934	1.36705e-30	11
FDX1	GMEB1	0.476497	7.44089e-28	12
FDX1	ELK3	-0.466749	1.13473e-26	13
FDX1	CDC5L	0.464116	2.33285e-26	14
FDX1	E2F6	0.459444	8.27488e-26	15
AMOT	FOXO4	0.580264	4.41173e-43	1
AMOT	TFCP2L1	0.497752	1.44482e-30	2
AMOT	ISL1	0.39056	1.34993e-18	3
AMOT	NFYB	0.388262	2.20815e-18	4
AMOT	MSX2	0.381427	9.3546e-18	5
AMOT	TEAD4	0.360892	5.87898e-16	6
AMOT	E2F3	0.338335	4.03611e-14	7
AMOT	SIX4	0.334374	8.20256e-14	8
AMOT	ESRRG	0.331716	1.31367e-13	9
AMOT	E2F7	0.32185	7.25957e-13	10
AMOT	ZNF524	-0.31443	2.52542e-12	11
AMOT	DLX3	0.311467	4.11831e-12	12
AMOT	DLX4	0.291833	9.21227e-11	13
AMOT	PBX1	0.283345	3.29502e-10	14
AMOT	BARX2	0.27491	1.12377e-09	15
CMTM6	E2F3	0.483884	8.88948e-29	1
CMTM6	MEF2D	-0.426219	3.95336e-22	2
CMTM6	FOXC1	0.393366	7.35751e-19	3
CMTM6	NRF1	-0.382781	7.04513e-18	4
CMTM6	SP2	-0.376001	2.87319e-17	5
CMTM6	ZNF282	-0.365216	2.51641e-16	6
CMTM6	TFDP1	0.36148	5.24135e-16	7
CMTM6	HSF1	-0.335033	7.29633e-14	8
CMTM6	USF2	-0.330216	1.71025e-13	9
CMTM6	NFYC	-0.328144	2.45704e-13	10
CMTM6	KLF10	0.321822	7.29344e-13	11
CMTM6	GATA2	-0.320057	9.83952e-13	12
CMTM6	FOXO4	0.307363	8.03293e-12	13
CMTM6	GABPA	0.278245	6.95298e-10	14
CMTM6	REST	0.266311	3.76966e-09	15
INO80C	STAT5B	0.579689	5.55371e-43	1
INO80C	YBX1	-0.568384	4.6606e-41	2
INO80C	TEAD3	0.552997	1.465e-38	3
INO80C	NRF1	0.538431	2.60997e-36	4
INO80C	ETS2	-0.529135	6.26768e-35	5
INO80C	MEF2A	-0.512065	1.68111e-32	6
INO80C	MAF	-0.50254	3.33268e-31	7
INO80C	ETS1	-0.489567	1.67678e-29	8
INO80C	MAFB	-0.485462	5.60985e-29	9
INO80C	SPI1	-0.484842	6.72907e-29	10
INO80C	TBX3	0.479821	2.87853e-28	11
INO80C	JDP2	-0.475324	1.03728e-27	12
INO80C	ZFHX3	-0.472392	2.36919e-27	13
INO80C	FOSL2	-0.449664	1.10096e-24	14
INO80C	NFE2L2	0.430235	1.48882e-22	15
SWAP70	KLF3	0.642908	2.90765e-55	1
SWAP70	GRHL1	0.580767	3.60685e-43	2
SWAP70	MXI1	0.562731	4.00237e-40	3
SWAP70	SP3	0.546979	1.28484e-37	4
SWAP70	FOXJ2	0.533023	1.67953e-35	5
SWAP70	NR3C1	0.519015	1.79293e-33	6
SWAP70	TFAP2A	0.503347	2.5961e-31	7
SWAP70	FOSL2	0.501402	4.73306e-31	8
SWAP70	SP1	0.500455	6.32804e-31	9
SWAP70	ELF4	0.493039	5.97001e-30	10
SWAP70	BACH1	0.484168	8.18522e-29	11
SWAP70	KLF4	0.480016	2.72219e-28	12
SWAP70	NFKB1	0.479662	3.01343e-28	13
SWAP70	BCL6	0.476643	7.1368e-28	14
SWAP70	YY1	0.463003	3.15924e-26	15
DNM2	GRHL1	0.64052	9.54118e-55	1
DNM2	MXI1	0.608602	3.01324e-48	2
DNM2	BCL6	0.596173	6.37939e-46	3
DNM2	KLF3	0.530271	4.2789e-35	4
DNM2	DLX5	0.49927	9.09107e-31	5
DNM2	BACH1	0.48546	5.61232e-29	6
DNM2	FOXJ2	0.481773	1.64008e-28	7
DNM2	KLF4	0.4737	1.64031e-27	8
DNM2	SOX13	0.471577	2.97536e-27	9
DNM2	ELF4	0.471503	3.03713e-27	10
DNM2	TFAP2A	0.466579	1.18947e-26	11
DNM2	ZNF384	0.465507	1.59553e-26	12
DNM2	ARNT2	0.43669	3.01298e-23	13
DNM2	GATA3	0.417652	3.04462e-21	14
DNM2	NFIL3	0.391006	1.226e-18	15
ZNF577	BACH1	0.582759	1.62127e-43	1
ZNF577	ARNT2	0.531916	2.4494e-35	2
ZNF577	ATF4	0.52394	3.55557e-34	3
ZNF577	DLX5	0.503103	2.79905e-31	4
ZNF577	CEBPA	0.494352	4.03071e-30	5
ZNF577	NFIL3	0.49107	1.07488e-29	6
ZNF577	ELF3	0.474228	1.41373e-27	7
ZNF577	YY1	0.470308	4.23868e-27	8
ZNF577	TFAP2A	0.446675	2.38922e-24	9
ZNF577	MAFF	0.443997	4.75403e-24	10
ZNF577	ZNF350	0.442682	6.64752e-24	11
ZNF577	DLX6	0.428067	2.52739e-22	12
ZNF577	KLF3	0.426009	4.15985e-22	13
ZNF577	ATF3	0.418729	2.36255e-21	14
ZNF577	PKNOX1	0.412407	1.03302e-20	15
MGAT5	TEAD1	0.394856	5.32274e-19	1
MGAT5	LHX4	0.361561	5.15886e-16	2
MGAT5	SMAD3	0.345429	1.10533e-14	3
MGAT5	SOX4	0.342903	1.76001e-14	4
MGAT5	MXI1	-0.305106	1.15468e-11	5
MGAT5	ASCL2	0.298426	3.32566e-11	6
MGAT5	ELK1	0.282313	3.83709e-10	7
MGAT5	KLF3	-0.281218	4.50666e-10	8
MGAT5	AHR	0.280882	4.73422e-10	9
MGAT5	BHLHE40	-0.280648	4.89967e-10	10
MGAT5	STAT1	0.267683	3.11638e-09	11
MGAT5	TFEB	-0.266714	3.56521e-09	12
MGAT5	DLX4	0.250852	2.9976e-08	13
ITM2C	YBX1	0.513729	9.8855e-33	1
ITM2C	CTCF	-0.500873	5.56887e-31	2
ITM2C	HOXA11	0.484976	6.46824e-29	3
ITM2C	MYCN	0.466077	1.36484e-26	4
ITM2C	PLAG1	-0.461883	4.28207e-26	5
ITM2C	ERG	0.459052	9.19424e-26	6
ITM2C	MYC	0.458479	1.07172e-25	7
ITM2C	HOXB7	0.454294	3.26462e-25	8
ITM2C	SOX4	0.452284	5.54818e-25	9
ITM2C	E2F3	0.450428	9.02257e-25	10
ITM2C	SOX17	0.447394	1.98394e-24	11
ITM2C	NPAS2	-0.445583	3.16567e-24	12
ITM2C	PPARG	0.439418	1.51959e-23	13
ITM2C	ETV3	-0.438413	1.95711e-23	14
ITM2C	MEOX2	0.435305	4.25922e-23	15
SCUBE3	SMAD3	0.76517	7.62339e-90	1
SCUBE3	TEAD1	0.641135	7.04426e-55	2
SCUBE3	HIC1	0.545787	1.96386e-37	3
SCUBE3	STAT2	0.517552	2.88465e-33	4
SCUBE3	STAT1	0.47649	7.45571e-28	5
SCUBE3	KLF6	0.471077	3.41989e-27	6
SCUBE3	KLF9	0.443493	5.40822e-24	7
SCUBE3	MAFB	0.408582	2.48528e-20	8
SCUBE3	KLF8	0.374611	3.81745e-17	9
SCUBE3	NFIC	0.371342	7.40698e-17	10
SCUBE3	IKZF1	0.367291	1.66775e-16	11
SCUBE3	PRRX1	0.363147	3.78408e-16	12
SCUBE3	YBX1	0.360763	6.0284e-16	13
SCUBE3	EGR1	0.333481	9.61381e-14	14
SCUBE3	ELF4	0.325805	3.68647e-13	15
SSH2	TEAD1	0.638613	2.46005e-54	1
SSH2	SMAD3	0.59137	4.77185e-45	2
SSH2	TCF7L2	0.590037	8.2926e-45	3
SSH2	KLF6	0.572044	1.13443e-41	4
SSH2	HES1	-0.550156	4.10474e-38	5
SSH2	RUNX1	0.500612	6.0325e-31	6
SSH2	REL	0.483632	9.56596e-29	7
SSH2	SOX4	0.482634	1.27867e-28	8
SSH2	STAT3	0.482185	1.4556e-28	9
SSH2	MEF2A	0.477232	6.0382e-28	10
SSH2	ETS2	0.461304	5.01031e-26	11
SSH2	MAFF	-0.455327	2.48305e-25	12
SSH2	ASCL2	0.452415	5.3602e-25	13
SSH2	FOXN3	0.449687	1.0946e-24	14
SSH2	ELK3	0.439468	1.50061e-23	15
TIMM17B	REL	-0.596824	4.84649e-46	1
TIMM17B	NR1H2	0.558858	1.69758e-39	2
TIMM17B	CREB3	0.545853	1.91892e-37	3
TIMM17B	ZNF524	0.511025	2.339e-32	4
TIMM17B	ETS1	-0.482792	1.22147e-28	5
TIMM17B	FOXN3	-0.467929	8.19812e-27	6
TIMM17B	REST	-0.46646	1.22903e-26	7
TIMM17B	NFIC	-0.447313	2.02603e-24	8
TIMM17B	TEAD1	-0.437929	2.2104e-23	9
TIMM17B	TCF4	-0.436231	3.38036e-23	10
TIMM17B	ZBTB33	-0.432516	8.49735e-23	11
TIMM17B	DDIT3	0.431339	1.13539e-22	12
TIMM17B	NFIB	-0.430885	1.26948e-22	13
TIMM17B	ELK4	-0.405759	4.722e-20	14
TIMM17B	NFIA	-0.385278	4.16323e-18	15
CDYL	GMEB1	0.6157	1.26592e-49	1
CDYL	ATF1	0.6017	6.07591e-47	2
CDYL	ETS1	-0.565981	1.16702e-40	3
CDYL	THAP5	0.561606	6.1002e-40	4
CDYL	NFIB	-0.521052	9.19954e-34	5
CDYL	CDC5L	0.515431	5.71843e-33	6
CDYL	ZNF24	0.515319	5.93068e-33	7
CDYL	XBP1	0.512762	1.34526e-32	8
CDYL	E2F3	-0.505451	1.35146e-31	9
CDYL	TGIF2	-0.505258	1.43509e-31	10
CDYL	TBX2	-0.505098	1.50777e-31	11
CDYL	TCF7	-0.499154	9.42126e-31	12
CDYL	FOXK1	-0.491609	9.15527e-30	13
CDYL	PATZ1	-0.473581	1.6963e-27	14
CDYL	ERG	-0.470974	3.52075e-27	15
PDE4B	ETV6	0.535191	8.01097e-36	1
PDE4B	FLI1	0.530601	3.8302e-35	2
PDE4B	MYC	0.501426	4.69754e-31	3
PDE4B	ETS1	0.498255	1.23987e-30	4
PDE4B	STAT5B	-0.492524	6.96811e-30	5
PDE4B	E2F3	0.485596	5.39163e-29	6
PDE4B	PLAGL1	0.469092	5.94083e-27	7
PDE4B	TEAD3	-0.466135	1.34331e-26	8
PDE4B	XBP1	-0.46393	2.45432e-26	9
PDE4B	ELK3	0.458448	1.08052e-25	10
PDE4B	ATF1	-0.451929	6.08837e-25	11
PDE4B	HHEX	0.445688	3.08089e-24	12
PDE4B	TWIST1	-0.438162	2.08438e-23	13
PDE4B	PBX3	0.432683	8.15371e-23	14
PDE4B	ZEB1	0.427928	2.61474e-22	15
CEP85	ELK1	0.443193	5.83733e-24	1
CEP85	ZBTB4	-0.438588	1.8728e-23	2
CEP85	KLF6	-0.413552	7.92757e-21	3
CEP85	THRB	-0.369135	1.15463e-16	4
CEP85	HES1	0.343173	1.67518e-14	5
CEP85	TBX3	0.333559	9.48119e-14	6
CEP85	NFKB1	-0.332406	1.16311e-13	7
CEP85	ESRRG	0.328136	2.46065e-13	8
CEP85	ETS2	-0.326637	3.19279e-13	9
CEP85	KLF3	-0.320009	9.91824e-13	10
CEP85	CEBPD	-0.304367	1.29972e-11	11
CEP85	MXI1	-0.29989	2.6436e-11	12
CEP85	KLF9	-0.293143	7.53909e-11	13
CEP85	FOXJ2	-0.293097	7.59128e-11	14
CEP85	PLAGL1	-0.27485	1.1335e-09	15
TIMELESS	FOXM1	0.527386	1.12927e-34	1
TIMELESS	E2F1	0.524114	3.35886e-34	2
TIMELESS	MSX2	0.485048	6.33333e-29	3
TIMELESS	TFCP2L1	0.483987	8.62537e-29	4
TIMELESS	BARX2	0.467588	9.00863e-27	5
TIMELESS	TP63	0.45397	3.55647e-25	6
TIMELESS	TEAD4	0.445314	3.39132e-24	7
TIMELESS	E2F2	0.444437	4.24674e-24	8
TIMELESS	E2F7	0.443524	5.36523e-24	9
TIMELESS	E2F4	0.443463	5.44914e-24	10
TIMELESS	TFEB	0.436244	3.36956e-23	11
TIMELESS	HOXB4	0.404995	5.61116e-20	12
TIMELESS	TFDP1	0.399156	2.07004e-19	13
TIMELESS	GLI3	0.379301	1.45543e-17	14
TIMELESS	ETV7	0.365735	2.27146e-16	15
KLHL24	SP1	0.587841	2.04778e-44	1
KLHL24	SMAD4	0.55876	1.76092e-39	2
KLHL24	SP3	0.558132	2.22409e-39	3
KLHL24	ZNF24	0.556916	3.4852e-39	4
KLHL24	RORA	0.531889	2.47143e-35	5
KLHL24	ZNF148	0.522466	5.77701e-34	6
KLHL24	MGA	0.475753	9.1889e-28	7
KLHL24	GRHL2	0.47537	1.02395e-27	8
KLHL24	GABPA	0.474497	1.31023e-27	9
KLHL24	THAP5	0.466555	1.19718e-26	10
KLHL24	NR2C2	0.464167	2.3007e-26	11
KLHL24	MAFF	0.460755	5.81318e-26	12
KLHL24	ETV3	0.438635	1.85131e-23	13
KLHL24	ELF1	0.42032	1.62211e-21	14
KLHL24	CLOCK	0.404456	6.33741e-20	15
C5orf15	THAP5	0.589459	1.05219e-44	1
C5orf15	SMAD4	0.528134	8.78141e-35	2
C5orf15	PLAG1	0.478264	4.4989e-28	3
C5orf15	ATF1	0.465328	1.67576e-26	4
C5orf15	KLF10	0.463283	2.92816e-26	5
C5orf15	ATF6	0.458801	9.83432e-26	6
C5orf15	SP3	0.451379	7.03451e-25	7
C5orf15	THAP1	0.444618	4.05392e-24	8
C5orf15	SP1	0.442258	7.40288e-24	9
C5orf15	YY1	0.438748	1.79888e-23	10
C5orf15	ESRRG	0.428295	2.39099e-22	11
C5orf15	ZBTB18	0.394548	5.69131e-19	12
C5orf15	KLF5	0.389782	1.59516e-18	13
C5orf15	TCF7	-0.372559	5.79159e-17	14
C5orf15	MAFF	0.355128	1.78667e-15	15
MRPL22	REL	-0.599609	1.4884e-46	1
MRPL22	REST	-0.512346	1.53646e-32	2
MRPL22	NR1H2	0.415403	5.15638e-21	3
MRPL22	STAT3	-0.415004	5.65759e-21	4
MRPL22	ELK4	-0.414702	6.06958e-21	5
MRPL22	ZBTB33	-0.414228	6.77709e-21	6
MRPL22	STAT2	-0.401591	1.20534e-19	7
MRPL22	NR2C2	-0.398188	2.56409e-19	8
MRPL22	HIF1A	-0.397535	2.95999e-19	9
MRPL22	ZNF524	0.396584	3.64772e-19	10
MRPL22	CLOCK	-0.395512	4.61164e-19	11
MRPL22	PPARA	-0.394715	5.48902e-19	12
MRPL22	DDIT3	0.393554	7.06346e-19	13
MRPL22	ETS1	-0.373272	5.01258e-17	14
MRPL22	NR2F6	0.341094	2.44829e-14	15
NAA25	SMAD4	0.603084	3.33505e-47	1
NAA25	NFAT5	0.601102	7.85422e-47	2
NAA25	POU2F1	0.599847	1.34666e-46	3
NAA25	ZNF24	0.561166	7.191e-40	4
NAA25	CLOCK	0.559434	1.37013e-39	5
NAA25	NR2C2	0.558706	1.79558e-39	6
NAA25	SP1	0.549119	5.97079e-38	7
NAA25	SP3	0.546517	1.51533e-37	8
NAA25	CTCF	0.516941	3.51647e-33	9
NAA25	THAP5	0.515926	4.87841e-33	10
NAA25	YBX1	-0.513784	9.71485e-33	11
NAA25	RORA	0.504386	1.8822e-31	12
NAA25	ZNF148	0.49081	1.1607e-29	13
NAA25	ETV3	0.474165	1.439e-27	14
NAA25	ATF6	0.459769	7.5824e-26	15
COPS2	ZNF148	0.648547	1.66521e-56	1
COPS2	SP3	0.64362	2.03012e-55	2
COPS2	YY1	0.56849	4.47453e-41	3
COPS2	ATF6	0.567708	6.04261e-41	4
COPS2	SMAD4	0.560029	1.10067e-39	5
COPS2	ELF1	0.545082	2.52532e-37	6
COPS2	ATF1	0.544991	2.60716e-37	7
COPS2	THAP5	0.544039	3.65019e-37	8
COPS2	SP1	0.524876	2.60842e-34	9
COPS2	GABPA	0.509352	3.98044e-32	10
COPS2	ETV3	0.491022	1.09023e-29	11
COPS2	E2F6	0.485456	5.61852e-29	12
COPS2	ELF2	0.485052	6.32639e-29	13
COPS2	THAP1	0.479699	2.9816e-28	14
COPS2	PATZ1	-0.470216	4.34855e-27	15
RPL37A	YBX1	0.583599	1.15683e-43	1
RPL37A	NFAT5	-0.570222	2.29786e-41	2
RPL37A	CLOCK	-0.567919	5.57743e-41	3
RPL37A	SP1	-0.558895	1.67465e-39	4
RPL37A	POU2F1	-0.543519	4.38683e-37	5
RPL37A	EPAS1	-0.541541	8.79672e-37	6
RPL37A	RORA	-0.511452	2.04234e-32	7
RPL37A	PURA	-0.501099	5.19496e-31	8
RPL37A	TBX3	-0.477778	5.16751e-28	9
RPL37A	SMAD4	-0.477581	5.46652e-28	10
RPL37A	CTCF	-0.468341	7.31506e-27	11
RPL37A	STAT5B	-0.465945	1.41516e-26	12
RPL37A	ETV3	-0.441926	8.05397e-24	13
RPL37A	REL	-0.437533	2.4413e-23	14
RPL37A	SP3	-0.434072	5.78272e-23	15
ZNF528	GRHL1	0.702942	5.62906e-70	1
ZNF528	BHLHE40	0.658938	7.39036e-59	2
ZNF528	ARNT2	0.553895	1.05606e-38	3
ZNF528	TFAP2A	0.533949	1.22442e-35	4
ZNF528	KLF3	0.53175	2.5924e-35	5
ZNF528	ZNF350	0.486181	4.54526e-29	6
ZNF528	FOXJ2	0.468022	7.99023e-27	7
ZNF528	ELF3	0.454966	2.73253e-25	8
ZNF528	GATA3	0.450602	8.62318e-25	9
ZNF528	SP3	0.410461	1.61752e-20	10
ZNF528	ELF4	0.392897	8.14648e-19	11
ZNF528	SP1	0.387355	2.67901e-18	12
ZNF528	ZBTB4	0.37545	3.21567e-17	13
ZNF528	ELF2	0.362731	4.10589e-16	14
ZNF528	ZBTB7A	0.359444	7.78237e-16	15
NDUFS6	FOXO3	-0.540329	1.34518e-36	1
NDUFS6	ESRRA	0.515544	5.51438e-33	2
NDUFS6	ZNF524	0.494062	4.396e-30	3
NDUFS6	REST	-0.484554	7.3131e-29	4
NDUFS6	NR2C2	-0.484297	7.88313e-29	5
NDUFS6	ELK4	-0.481047	2.02235e-28	6
NDUFS6	CLOCK	-0.480971	2.06687e-28	7
NDUFS6	SP1	-0.451725	6.42507e-25	8
NDUFS6	NFAT5	-0.441921	8.06535e-24	9
NDUFS6	GABPA	-0.431429	1.11056e-22	10
NDUFS6	NR1H2	0.430114	1.53354e-22	11
NDUFS6	NR2F6	0.4297	1.69763e-22	12
NDUFS6	SP3	-0.416022	4.46073e-21	13
NDUFS6	CREB3	0.407684	3.0501e-20	14
NDUFS6	FOXN3	-0.405756	4.72526e-20	15
STARD3	NFIB	-0.534152	1.14289e-35	1
STARD3	MAFK	0.501858	4.11251e-31	2
STARD3	ETS1	-0.49387	4.65671e-30	3
STARD3	E2F3	-0.488455	2.32852e-29	4
STARD3	ELK3	-0.465958	1.41021e-26	5
STARD3	TEAD3	0.465447	1.62182e-26	6
STARD3	ZNF524	0.452842	4.79047e-25	7
STARD3	XBP1	0.449553	1.13347e-24	8
STARD3	REL	-0.447019	2.18665e-24	9
STARD3	TWIST1	0.436234	3.3784e-23	10
STARD3	NR2F6	0.425466	4.7421e-22	11
STARD3	MAFF	0.423975	6.78412e-22	12
STARD3	CREB3	0.418064	2.7633e-21	13
STARD3	USF2	0.40158	1.20834e-19	14
STARD3	ESRRA	0.395068	5.08171e-19	15
FBXO15	POU2F1	0.590407	7.11885e-45	1
FBXO15	NFAT5	0.581934	2.26014e-43	2
FBXO15	NR2C2	0.535404	7.4418e-36	3
FBXO15	TFAP2A	0.5095	3.79807e-32	4
FBXO15	CLOCK	0.479014	3.62938e-28	5
FBXO15	SP1	0.466249	1.3022e-26	6
FBXO15	GTF2I	0.462941	3.21239e-26	7
FBXO15	CTCF	0.439062	1.66242e-23	8
FBXO15	EPAS1	0.427823	2.68241e-22	9
FBXO15	E2F1	-0.423465	7.66634e-22	10
FBXO15	ARNT	0.419217	2.10552e-21	11
FBXO15	PURA	0.404621	6.10709e-20	12
FBXO15	MTF1	0.400862	1.41795e-19	13
FBXO15	YY2	0.382517	7.44791e-18	14
FBXO15	REL	0.37217	6.2659e-17	15
MEPCE	MAFF	0.600318	1.10111e-46	1
MEPCE	HES1	0.545517	2.16289e-37	2
MEPCE	NR1H2	0.542894	5.46914e-37	3
MEPCE	XBP1	0.530468	4.00594e-35	4
MEPCE	MAFK	0.52666	1.43857e-34	5
MEPCE	GMEB1	0.526078	1.74725e-34	6
MEPCE	TEAD3	0.494461	3.89942e-30	7
MEPCE	TWIST1	0.485501	5.5466e-29	8
MEPCE	MEF2A	-0.475846	8.95034e-28	9
MEPCE	ELK3	-0.474532	1.29739e-27	10
MEPCE	CDC5L	0.465302	1.68751e-26	11
MEPCE	NFATC1	-0.442153	7.6027e-24	12
MEPCE	NFATC2	-0.441958	7.99038e-24	13
MEPCE	ETS1	-0.436961	2.8152e-23	14
MEPCE	TCF4	-0.432024	9.59141e-23	15
CNPPD1	MAFF	0.589742	9.36184e-45	1
CNPPD1	ATF4	0.54822	8.24154e-38	2
CNPPD1	NR1H2	0.507583	6.94018e-32	3
CNPPD1	XBP1	0.494099	4.34733e-30	4
CNPPD1	ELF3	0.477523	5.55725e-28	5
CNPPD1	CREB3	0.476671	7.07999e-28	6
CNPPD1	HES1	0.468122	7.77366e-27	7
CNPPD1	ELK3	-0.434938	4.66456e-23	8
CNPPD1	NFIB	-0.431052	1.21828e-22	9
CNPPD1	CEBPB	0.424892	5.44419e-22	10
CNPPD1	TEAD1	-0.422246	1.026e-21	11
CNPPD1	NFE2	0.42182	1.13564e-21	12
CNPPD1	PPARA	-0.413165	8.67031e-21	13
CNPPD1	SMAD3	-0.402894	9.0055e-20	14
CNPPD1	JUNB	0.359908	7.11457e-16	15
LPIN2	NR2C2	0.556732	3.72909e-39	1
LPIN2	SP1	0.540412	1.30605e-36	2
LPIN2	RORA	0.53676	4.65473e-36	3
LPIN2	ZNF24	0.523284	4.41052e-34	4
LPIN2	EPAS1	0.502492	3.3828e-31	5
LPIN2	CREB3L2	0.496242	2.28145e-30	6
LPIN2	POU2F1	0.491692	8.9326e-30	7
LPIN2	SMAD4	0.490343	1.33321e-29	8
LPIN2	MTF1	0.490039	1.45836e-29	9
LPIN2	GRHL2	0.482357	1.38596e-28	10
LPIN2	STAT5B	0.481398	1.82775e-28	11
LPIN2	YBX1	-0.477122	6.23011e-28	12
LPIN2	NFAT5	0.46348	2.77431e-26	13
LPIN2	ETV5	0.418763	2.34406e-21	14
LPIN2	ESRRG	0.397359	3.07655e-19	15
MARVELD1	SOX4	0.645946	6.28276e-56	1
MARVELD1	TEAD1	0.607589	4.70307e-48	2
MARVELD1	YBX1	0.588009	1.91219e-44	3
MARVELD1	SMAD3	0.571118	1.62605e-41	4
MARVELD1	ETS2	0.565065	1.65605e-40	5
MARVELD1	ASCL2	0.559453	1.36046e-39	6
MARVELD1	STAT5B	-0.533627	1.36681e-35	7
MARVELD1	JDP2	0.48864	2.20412e-29	8
MARVELD1	HES1	-0.481115	1.98315e-28	9
MARVELD1	ETV5	-0.480426	2.41849e-28	10
MARVELD1	KLF6	0.467449	9.36111e-27	11
MARVELD1	MYCN	0.467169	1.01128e-26	12
MARVELD1	IRX2	0.447943	1.72042e-24	13
MARVELD1	FOXO1	0.429611	1.73482e-22	14
MARVELD1	RARA	0.406564	3.93531e-20	15
POMP	YBX1	0.516535	4.00858e-33	1
POMP	CREB5	-0.473498	1.73615e-27	2
POMP	MEF2D	-0.461851	4.31935e-26	3
POMP	USF1	0.4352	4.37148e-23	4
POMP	NR2C2	-0.428919	2.05424e-22	5
POMP	CREB3	0.419772	1.84736e-21	6
POMP	ARNT	-0.416612	3.88547e-21	7
POMP	AHR	-0.41497	5.70282e-21	8
POMP	PURA	-0.408521	2.52054e-20	9
POMP	POU2F1	-0.401177	1.32162e-19	10
POMP	TBX3	-0.390866	1.26356e-18	11
POMP	MZF1	-0.383572	5.96624e-18	12
POMP	CLOCK	-0.368816	1.23028e-16	13
POMP	EPAS1	-0.367761	1.51851e-16	14
POMP	SP2	-0.362276	4.4876e-16	15
SURF4	XBP1	0.648807	1.45617e-56	1
SURF4	NFATC2	-0.635407	1.18462e-53	2
SURF4	ELK3	-0.625881	1.14857e-51	3
SURF4	PLAGL1	-0.613763	3.04305e-49	4
SURF4	HES1	0.592045	3.61045e-45	5
SURF4	ETV6	-0.551544	2.48097e-38	6
SURF4	TWIST1	0.550997	3.02419e-38	7
SURF4	E2F6	0.53841	2.62898e-36	8
SURF4	RUNX1	-0.518824	1.90864e-33	9
SURF4	NFIB	-0.518797	1.9255e-33	10
SURF4	FLI1	-0.51621	4.45008e-33	11
SURF4	ETV4	0.506768	8.95913e-32	12
SURF4	TBX3	0.495264	3.06435e-30	13
SURF4	TCF4	-0.484686	7.03923e-29	14
SURF4	AHR	0.474099	1.46637e-27	15
PNMA1	ZEB1	0.583649	1.13309e-43	1
PNMA1	GMEB1	-0.58048	4.04826e-43	2
PNMA1	STAT5B	-0.560711	8.52359e-40	3
PNMA1	KLF9	0.5603	9.94188e-40	4
PNMA1	YBX1	0.556125	4.65831e-39	5
PNMA1	ATF1	-0.55178	2.2783e-38	6
PNMA1	FLI1	0.540561	1.23968e-36	7
PNMA1	SOX12	0.530968	3.3817e-35	8
PNMA1	SNAI2	0.524818	2.65936e-34	9
PNMA1	THRA	0.508945	4.52646e-32	10
PNMA1	ETV5	-0.503659	2.3558e-31	11
PNMA1	ETS2	0.494036	4.43114e-30	12
PNMA1	ELK3	0.492657	6.6934e-30	13
PNMA1	PBX3	0.478164	4.63026e-28	14
PNMA1	TEAD1	0.450382	9.13148e-25	15
CLK3	MAFF	0.629982	1.62618e-52	1
CLK3	ZNF143	0.575384	3.06866e-42	2
CLK3	POU2F3	0.528041	9.06179e-35	3
CLK3	SNAI2	-0.501032	5.30161e-31	4
CLK3	DLX5	0.496198	2.3121e-30	5
CLK3	HES1	0.485826	5.03982e-29	6
CLK3	SP3	0.472507	2.29392e-27	7
CLK3	MAFK	0.472384	2.37472e-27	8
CLK3	TWIST1	0.438096	2.11991e-23	9
CLK3	PATZ1	-0.437516	2.45167e-23	10
CLK3	NFIB	-0.432184	9.22452e-23	11
CLK3	SREBF1	0.41646	4.02653e-21	12
CLK3	HHEX	-0.413116	8.76908e-21	13
CLK3	SOX12	-0.411356	1.31635e-20	14
CLK3	FOXK1	-0.39779	2.79857e-19	15
ADGRG1	TP63	0.663327	7.0405e-60	1
ADGRG1	FOXO4	0.626348	9.22609e-52	2
ADGRG1	MSX2	0.612538	5.25253e-49	3
ADGRG1	TFCP2L1	0.60092	8.49345e-47	4
ADGRG1	IRF6	0.50994	3.30524e-32	5
ADGRG1	TEAD4	0.50683	8.78524e-32	6
ADGRG1	BARX2	0.493112	5.84139e-30	7
ADGRG1	MYBL2	0.472418	2.35201e-27	8
ADGRG1	SOX14	0.465424	1.6321e-26	9
ADGRG1	TFEB	0.460129	6.88356e-26	10
ADGRG1	E2F1	0.447651	1.8565e-24	11
ADGRG1	E2F4	0.447625	1.86897e-24	12
ADGRG1	FOXK1	0.431157	1.18711e-22	13
ADGRG1	IRX2	0.425218	5.0345e-22	14
ADGRG1	PBX1	0.421573	1.20455e-21	15
VTA1	GABPA	0.540398	1.3125e-36	1
VTA1	ZNF148	0.520102	1.2565e-33	2
VTA1	SOX12	-0.511711	1.88078e-32	3
VTA1	E2F6	0.508938	4.53576e-32	4
VTA1	SP3	0.508781	4.76611e-32	5
VTA1	ETV3	0.496305	2.23883e-30	6
VTA1	TBX2	-0.495074	3.24552e-30	7
VTA1	ETS1	-0.488519	2.28481e-29	8
VTA1	LEF1	-0.455493	2.37583e-25	9
VTA1	TCF7	-0.451317	7.14982e-25	10
VTA1	YY1	0.448953	1.32457e-24	11
VTA1	NR2F1	-0.436464	3.18883e-23	12
VTA1	SOX18	-0.436292	3.32974e-23	13
VTA1	MEIS3	-0.427488	2.91012e-22	14
VTA1	PKNOX2	-0.407853	2.9353e-20	15
HNRNPA1	MYBL2	0.628026	4.14296e-52	1
HNRNPA1	E2F4	0.56386	2.61334e-40	2
HNRNPA1	MSX2	0.499988	7.30104e-31	3
HNRNPA1	E2F1	0.480322	2.4918e-28	4
HNRNPA1	TEAD4	0.445225	3.4699e-24	5
HNRNPA1	NR2C2	-0.414177	6.85837e-21	6
HNRNPA1	BARX2	0.402391	1.00835e-19	7
HNRNPA1	GRHL2	-0.396123	4.03495e-19	8
HNRNPA1	YBX1	0.394681	5.52887e-19	9
HNRNPA1	ZBTB7A	-0.390123	1.4829e-18	10
HNRNPA1	FOXM1	0.389131	1.83395e-18	11
HNRNPA1	CLOCK	-0.386743	3.05126e-18	12
HNRNPA1	PURA	-0.382149	8.04379e-18	13
HNRNPA1	FOXO3	-0.366927	1.7933e-16	14
HNRNPA1	REL	-0.323199	5.76596e-13	15
MZT2B	NFAT5	-0.567813	5.80661e-41	1
MZT2B	YBX1	0.566848	8.39127e-41	2
MZT2B	SP1	-0.553861	1.0693e-38	3
MZT2B	NR2C2	-0.550638	3.44634e-38	4
MZT2B	CTCF	-0.538044	2.98548e-36	5
MZT2B	GABPA	-0.512227	1.59589e-32	6
MZT2B	EPAS1	-0.510843	2.47847e-32	7
MZT2B	CLOCK	-0.50402	2.10834e-31	8
MZT2B	STAT5B	-0.491155	1.0482e-29	9
MZT2B	SMAD4	-0.486082	4.67813e-29	10
MZT2B	TBX3	-0.470919	3.57454e-27	11
MZT2B	SP3	-0.46916	5.82982e-27	12
MZT2B	BATF	0.461505	4.74412e-26	13
MZT2B	ARID5B	-0.44931	1.20699e-24	14
MZT2B	ZNF524	0.414007	7.13405e-21	15
ADAMTSL4	TEAD3	0.558623	1.85152e-39	1
ADAMTSL4	STAT5B	0.523244	4.46821e-34	2
ADAMTSL4	DLX4	0.514852	6.89481e-33	3
ADAMTSL4	YBX1	-0.506114	1.09909e-31	4
ADAMTSL4	TBX3	0.503736	2.30082e-31	5
ADAMTSL4	ETS2	-0.491113	1.06153e-29	6
ADAMTSL4	KLF6	-0.45924	8.73764e-26	7
ADAMTSL4	NFE2L2	0.431406	1.11676e-22	8
ADAMTSL4	FOSL2	-0.427072	3.21807e-22	9
ADAMTSL4	NR3C1	-0.426385	3.79807e-22	10
ADAMTSL4	TFE3	0.425799	4.37712e-22	11
ADAMTSL4	ZFHX3	-0.420709	1.47917e-21	12
ADAMTSL4	EPAS1	0.391089	1.20418e-18	13
ADAMTSL4	RUNX1	-0.383557	5.98454e-18	14
ADAMTSL4	HIF1A	-0.373531	4.75569e-17	15
CLDN19	ASCL2	0.68924	2.65786e-66	1
CLDN19	SOX4	0.685783	2.10129e-65	2
CLDN19	SMAD3	0.608602	3.01289e-48	3
CLDN19	TEAD1	0.574525	4.30436e-42	4
CLDN19	LHX4	0.493323	5.48566e-30	5
CLDN19	MYCN	0.473736	1.62409e-27	6
CLDN19	ELF4	0.440581	1.133e-23	7
CLDN19	FOXO1	0.412913	9.19143e-21	8
CLDN19	HIC1	0.41208	1.11403e-20	9
CLDN19	YBX1	0.390648	1.32439e-18	10
CLDN19	STAT2	0.382839	6.95999e-18	11
CLDN19	HIC2	0.346775	8.61304e-15	12
CLDN19	GATA6	0.343023	1.72195e-14	13
CLDN19	KLF6	0.341464	2.2886e-14	14
CLDN19	RUNX1	0.338282	4.07413e-14	15
HNRNPF	IRF6	0.495189	3.13535e-30	1
HNRNPF	MSX2	0.375511	3.17594e-17	2
HNRNPF	NFKB1	0.361891	4.83776e-16	3
HNRNPF	YY1	0.3577	1.09055e-15	4
HNRNPF	HEY1	0.345868	1.01902e-14	5
HNRNPF	FOXO4	0.337062	5.07454e-14	6
HNRNPF	TGIF1	0.335214	7.064e-14	7
HNRNPF	ATF4	0.33123	1.43104e-13	8
HNRNPF	MYBL2	0.326292	3.38883e-13	9
HNRNPF	SP3	0.324809	4.37638e-13	10
HNRNPF	CEBPG	0.317905	1.41445e-12	11
HNRNPF	ZBTB33	0.313039	3.17946e-12	12
HNRNPF	ZNF333	-0.308052	7.18479e-12	13
HNRNPF	JUNB	0.302193	1.83798e-11	14
HNRNPF	SMAD3	-0.298059	3.52252e-11	15
TMEM168	ARNT2	-0.53781	3.23783e-36	1
TMEM168	AHR	0.526815	1.36651e-34	2
TMEM168	ESRRG	0.500241	6.7568e-31	3
TMEM168	RELB	-0.490983	1.1027e-29	4
TMEM168	TBX3	0.479256	3.38562e-28	5
TMEM168	BHLHE40	-0.455921	2.12101e-25	6
TMEM168	FOSL2	-0.446789	2.32055e-24	7
TMEM168	KLF6	-0.433778	6.22177e-23	8
TMEM168	SPI1	-0.42832	2.37656e-22	9
TMEM168	ETS2	-0.421831	1.13262e-21	10
TMEM168	NFE2L2	0.411807	1.18658e-20	11
TMEM168	KLF3	-0.411382	1.30829e-20	12
TMEM168	YBX1	-0.408865	2.33013e-20	13
TMEM168	ARNT	0.385823	3.70962e-18	14
TMEM168	NFKB2	-0.371434	7.27069e-17	15
RPL30	YBX1	0.521443	8.09002e-34	1
RPL30	POU2F1	-0.476311	7.8432e-28	2
RPL30	NR2C2	-0.476154	8.20064e-28	3
RPL30	PURA	-0.467431	9.40764e-27	4
RPL30	CLOCK	-0.463185	3.0068e-26	5
RPL30	CREB3	0.462918	3.23268e-26	6
RPL30	CREB5	-0.448321	1.56032e-24	7
RPL30	AHR	-0.438391	1.96793e-23	8
RPL30	NFAT5	-0.435878	3.6928e-23	9
RPL30	EPAS1	-0.423362	7.85892e-22	10
RPL30	TBX3	-0.420566	1.53019e-21	11
RPL30	USF1	0.420338	1.61498e-21	12
RPL30	ARNT	-0.397259	3.14502e-19	13
RPL30	TEAD3	-0.395056	5.09525e-19	14
RPL30	MSX2	0.388662	2.02725e-18	15
SPPL3	CREB3L2	0.561046	7.52306e-40	1
SPPL3	CTCF	0.556547	3.99213e-39	2
SPPL3	STAT5B	0.551655	2.38416e-38	3
SPPL3	TFAP2A	0.518235	2.31201e-33	4
SPPL3	ETV5	0.502593	3.27871e-31	5
SPPL3	E2F6	0.493157	5.76393e-30	6
SPPL3	ETS1	-0.485872	4.97312e-29	7
SPPL3	XBP1	0.484508	7.41348e-29	8
SPPL3	HHEX	-0.47018	4.39148e-27	9
SPPL3	LEF1	-0.465382	1.65077e-26	10
SPPL3	NFAT5	0.461106	5.28678e-26	11
SPPL3	ATF6	0.460437	6.33487e-26	12
SPPL3	FOXJ3	0.445847	2.95794e-24	13
SPPL3	THRA	-0.43593	3.64505e-23	14
SPPL3	GCM1	0.411803	1.18779e-20	15
CHD2	TFAP2A	0.596526	5.4965e-46	1
CHD2	CTCF	0.592006	3.66875e-45	2
CHD2	SP1	0.569003	3.67676e-41	3
CHD2	STAT5B	0.566125	1.10482e-40	4
CHD2	NR2C2	0.552198	1.95866e-38	5
CHD2	POU2F1	0.539698	1.67633e-36	6
CHD2	MTF1	0.521881	7.0056e-34	7
CHD2	GMEB1	0.517693	2.75688e-33	8
CHD2	CREB3L2	0.513324	1.12487e-32	9
CHD2	NFAT5	0.509701	3.56534e-32	10
CHD2	EPAS1	0.4858	5.07761e-29	11
CHD2	SP3	0.48536	5.77949e-29	12
CHD2	TEAD3	0.473969	1.52046e-27	13
CHD2	BCL6	0.466533	1.20446e-26	14
CHD2	HHEX	-0.449633	1.10988e-24	15
RPS15A	NR2C2	-0.581546	2.63998e-43	1
RPS15A	PURA	-0.553656	1.15341e-38	2
RPS15A	EPAS1	-0.545323	2.31723e-37	3
RPS15A	NFAT5	-0.533346	1.5038e-35	4
RPS15A	SP1	-0.53182	2.53108e-35	5
RPS15A	TEAD3	-0.517253	3.17814e-33	6
RPS15A	CTCF	-0.490161	1.40663e-29	7
RPS15A	ZBTB7B	-0.48064	2.27394e-28	8
RPS15A	ZBTB7A	-0.468353	7.29186e-27	9
RPS15A	GABPA	-0.462048	4.09366e-26	10
RPS15A	MZF1	-0.461334	4.97062e-26	11
RPS15A	SMAD4	-0.457946	1.23519e-25	12
RPS15A	ETV3	-0.457596	1.35646e-25	13
RPS15A	MTF1	-0.446864	2.2761e-24	14
RPS15A	MAFK	-0.437134	2.69645e-23	15
EEF1B2	CREB3	0.54309	5.10376e-37	1
EEF1B2	NR2C2	-0.527896	9.51628e-35	2
EEF1B2	NFAT5	-0.484991	6.44014e-29	3
EEF1B2	CLOCK	-0.467116	1.02603e-26	4
EEF1B2	REST	-0.460248	6.66486e-26	5
EEF1B2	REL	-0.449997	1.00946e-24	6
EEF1B2	PURA	-0.448586	1.45651e-24	7
EEF1B2	POU2F1	-0.444921	3.75072e-24	8
EEF1B2	MEF2D	-0.442754	6.52664e-24	9
EEF1B2	SP1	-0.438808	1.77196e-23	10
EEF1B2	RORA	-0.433035	7.47647e-23	11
EEF1B2	ELK4	-0.420235	1.65514e-21	12
EEF1B2	E2F4	0.395582	4.54219e-19	13
EEF1B2	MZF1	-0.365531	2.36473e-16	14
EEF1B2	MSX2	0.354025	2.20529e-15	15
CMTM7	SPI1	0.651325	3.98343e-57	1
CMTM7	MAFB	0.57576	2.6507e-42	2
CMTM7	MAF	0.567108	7.5988e-41	3
CMTM7	YBX1	0.503565	2.42621e-31	4
CMTM7	BATF	0.481736	1.65783e-28	5
CMTM7	HHEX	0.476994	6.45921e-28	6
CMTM7	FLI1	0.476943	6.5531e-28	7
CMTM7	SMAD4	-0.47591	8.78926e-28	8
CMTM7	STAT5B	-0.467865	8.34383e-27	9
CMTM7	HOXB6	0.437545	2.43424e-23	10
CMTM7	RFX5	0.431369	1.12698e-22	11
CMTM7	IRF8	0.430323	1.45725e-22	12
CMTM7	GRHL2	-0.427002	3.27265e-22	13
CMTM7	CREB3L1	0.422813	8.95943e-22	14
CMTM7	AHR	-0.417761	2.96692e-21	15
ARHGAP30	SPI1	0.651072	4.54586e-57	1
ARHGAP30	MAFB	0.645093	9.66689e-56	2
ARHGAP30	IKZF1	0.624514	2.17824e-51	3
ARHGAP30	FOSL2	0.58746	2.3956e-44	4
ARHGAP30	RUNX3	0.574092	5.09912e-42	5
ARHGAP30	IRF8	0.565582	1.36041e-40	6
ARHGAP30	KLF6	0.543082	5.1186e-37	7
ARHGAP30	STAT3	0.521659	7.53663e-34	8
ARHGAP30	PRDM1	0.515346	5.87914e-33	9
ARHGAP30	RUNX1	0.500633	5.99183e-31	10
ARHGAP30	NFKB1	0.4857	5.22841e-29	11
ARHGAP30	ETS1	0.480195	2.58554e-28	12
ARHGAP30	TFEC	0.459415	8.34002e-26	13
ARHGAP30	STAT2	0.456749	1.70127e-25	14
ARHGAP30	STAT1	0.450243	9.46934e-25	15
HMGB1	YBX1	0.590965	5.65044e-45	1
HMGB1	FOXJ3	-0.549214	5.76994e-38	2
HMGB1	ZNF384	-0.543981	3.7251e-37	3
HMGB1	CTCF	-0.538154	2.8731e-36	4
HMGB1	ZBTB7A	-0.517612	2.83044e-33	5
HMGB1	RFX5	0.51643	4.14498e-33	6
HMGB1	MTF1	-0.514204	8.48791e-33	7
HMGB1	E2F1	0.509	4.44839e-32	8
HMGB1	E2F5	0.50463	1.74455e-31	9
HMGB1	STAT5B	-0.498495	1.15256e-30	10
HMGB1	TFAP2A	-0.494706	3.62503e-30	11
HMGB1	EPAS1	-0.491434	9.64915e-30	12
HMGB1	SP1	-0.488156	2.54284e-29	13
HMGB1	CREB3L2	-0.449133	1.26388e-24	14
HMGB1	GTF2I	-0.439309	1.56198e-23	15
SASH3	SPI1	0.723492	6.23232e-76	1
SASH3	MAFB	0.67274	3.88688e-62	2
SASH3	IKZF1	0.636044	8.6915e-54	3
SASH3	IRF8	0.612885	4.50057e-49	4
SASH3	MAF	0.576029	2.38232e-42	5
SASH3	RUNX1	0.531067	3.2696e-35	6
SASH3	ETS1	0.497589	1.51805e-30	7
SASH3	FLI1	0.491841	8.54501e-30	8
SASH3	RUNX3	0.49163	9.09781e-30	9
SASH3	YBX1	0.480899	2.11069e-28	10
SASH3	PBX3	0.479847	2.85773e-28	11
SASH3	ZEB1	0.462554	3.57031e-26	12
SASH3	TFEC	0.457392	1.43273e-25	13
SASH3	KLF9	0.453689	3.83e-25	14
SASH3	STAT2	0.451217	7.33867e-25	15
MOB3A	MXI1	0.679702	7.38601e-64	1
MOB3A	GRHL1	0.63238	5.13178e-53	2
MOB3A	BHLHE40	0.628003	4.19058e-52	3
MOB3A	KLF3	0.619284	2.46217e-50	4
MOB3A	ELF4	0.609396	2.11993e-48	5
MOB3A	FOXJ2	0.604295	1.97304e-47	6
MOB3A	FOSL2	0.576878	1.69823e-42	7
MOB3A	BACH1	0.553136	1.3925e-38	8
MOB3A	BCL6	0.54473	2.85924e-37	9
MOB3A	ARNT2	0.534105	1.16138e-35	10
MOB3A	TFAP2A	0.505439	1.35622e-31	11
MOB3A	CEBPA	0.469937	4.69904e-27	12
MOB3A	HEY1	0.464719	1.97862e-26	13
MOB3A	KLF4	0.462116	4.01949e-26	14
MOB3A	ZBTB7A	0.453903	3.62046e-25	15
LUC7L2	CTCF	0.641241	6.68103e-55	1
LUC7L2	POU2F1	0.620342	1.50941e-50	2
LUC7L2	TBX3	0.616489	8.85293e-50	3
LUC7L2	YBX1	-0.578194	1.00683e-42	4
LUC7L2	STAT5B	0.568829	3.93183e-41	5
LUC7L2	THAP5	0.537069	4.18575e-36	6
LUC7L2	GABPA	0.503481	2.49134e-31	7
LUC7L2	SMAD4	0.499966	7.35069e-31	8
LUC7L2	TFAP2A	0.492253	7.55476e-30	9
LUC7L2	ETV3	0.488111	2.57682e-29	10
LUC7L2	SP3	0.482105	1.48933e-28	11
LUC7L2	SP1	0.481788	1.63308e-28	12
LUC7L2	AHR	0.466707	1.14802e-26	13
LUC7L2	NFAT5	0.466454	1.23079e-26	14
LUC7L2	EPAS1	0.465501	1.59832e-26	15
NRAS	GABPA	0.722428	1.30784e-75	1
NRAS	SP3	0.605515	1.16002e-47	2
NRAS	SP1	0.595833	7.36231e-46	3
NRAS	THAP5	0.574079	5.12179e-42	4
NRAS	ELF1	0.558403	2.0101e-39	5
NRAS	KLF10	0.53789	3.14841e-36	6
NRAS	SMAD4	0.522793	5.18169e-34	7
NRAS	ZNF148	0.505852	1.19287e-31	8
NRAS	REST	0.50539	1.37734e-31	9
NRAS	PURA	0.504638	1.74033e-31	10
NRAS	CLOCK	0.469132	5.8753e-27	11
NRAS	PLAG1	0.466329	1.27404e-26	12
NRAS	ELK4	0.448026	1.68394e-24	13
NRAS	ETV3	0.442258	7.40287e-24	14
NRAS	THAP1	0.421821	1.13542e-21	15
METTL7A	TP63	0.664531	3.66725e-60	1
METTL7A	TFCP2L1	0.661451	1.94143e-59	2
METTL7A	FOXO4	0.540977	1.07204e-36	3
METTL7A	MSX2	0.539713	1.66835e-36	4
METTL7A	NR2F2	0.532772	1.82999e-35	5
METTL7A	TEAD4	0.530219	4.35463e-35	6
METTL7A	BARX2	0.518908	1.85716e-33	7
METTL7A	ISL1	0.468486	7.02747e-27	8
METTL7A	RARB	0.465446	1.62248e-26	9
METTL7A	FOXJ3	-0.461961	4.1929e-26	10
METTL7A	MTF1	-0.460095	6.94632e-26	11
METTL7A	FOXK1	0.455836	2.16962e-25	12
METTL7A	HOXB4	0.453379	4.15699e-25	13
METTL7A	MEOX2	0.427527	2.88239e-22	14
METTL7A	FOXM1	0.40831	2.64509e-20	15
UBA52	YBX1	0.627348	5.73034e-52	1
UBA52	POU2F1	-0.596094	6.59746e-46	2
UBA52	NR2C2	-0.570207	2.31047e-41	3
UBA52	NFAT5	-0.569853	2.65104e-41	4
UBA52	GABPA	-0.560298	9.94878e-40	5
UBA52	PURA	-0.558668	1.82031e-39	6
UBA52	CLOCK	-0.557699	2.61175e-39	7
UBA52	SMAD4	-0.556867	3.54859e-39	8
UBA52	ZNF24	-0.548177	8.36867e-38	9
UBA52	EPAS1	-0.528336	8.20177e-35	10
UBA52	TBX3	-0.528258	8.42226e-35	11
UBA52	AHR	-0.524251	3.20999e-34	12
UBA52	SP1	-0.50744	7.2583e-32	13
UBA52	CREB5	-0.507198	7.83182e-32	14
UBA52	STAT5B	-0.467735	8.651e-27	15
VCAM1	HOXA11	0.562091	5.08953e-40	1
VCAM1	PITX2	0.549346	5.49994e-38	2
VCAM1	HOXA10	0.547475	1.07695e-37	3
VCAM1	NFIX	0.535013	8.51805e-36	4
VCAM1	PRRX1	0.469903	4.74402e-27	5
VCAM1	IRF8	0.44022	1.24103e-23	6
VCAM1	NR2F1	0.437162	2.67761e-23	7
VCAM1	HHEX	0.429252	1.89417e-22	8
VCAM1	SPI1	0.428566	2.23882e-22	9
VCAM1	HOXA9	0.423445	7.7044e-22	10
VCAM1	IKZF1	0.418788	2.33031e-21	11
VCAM1	NFIA	0.399367	1.97599e-19	12
VCAM1	FLI1	0.39627	3.90725e-19	13
VCAM1	PITX1	0.390149	1.47446e-18	14
VCAM1	NFIC	0.378665	1.65988e-17	15
CAMK1	ZEB1	0.577431	1.36394e-42	1
CAMK1	JDP2	0.576362	2.08699e-42	2
CAMK1	YBX1	0.565975	1.16941e-40	3
CAMK1	IKZF1	0.508409	5.35754e-32	4
CAMK1	KLF9	0.479641	3.03158e-28	5
CAMK1	SMAD4	-0.47483	1.19301e-27	6
CAMK1	KLF12	0.471061	3.43531e-27	7
CAMK1	CTCF	-0.467634	8.89454e-27	8
CAMK1	BATF	0.465388	1.64832e-26	9
CAMK1	JUN	0.447029	2.18104e-24	10
CAMK1	SP1	-0.441463	9.06115e-24	11
CAMK1	AHR	-0.425769	4.40909e-22	12
CAMK1	TCF7L2	0.420859	1.42746e-21	13
CAMK1	LEF1	0.405268	5.27561e-20	14
CAMK1	ARNT	-0.390105	1.48839e-18	15
PAM	ATF6	0.615561	1.34743e-49	1
PAM	SP3	0.569208	3.39847e-41	2
PAM	MXI1	0.560452	9.39363e-40	3
PAM	CTCF	0.551503	2.51831e-38	4
PAM	PATZ1	-0.527551	1.06841e-34	5
PAM	ETV4	0.514112	8.74134e-33	6
PAM	SP1	0.496793	1.93204e-30	7
PAM	RFX5	-0.49154	9.34672e-30	8
PAM	NR2F2	-0.477278	5.95961e-28	9
PAM	TFAP2A	0.474578	1.28072e-27	10
PAM	GCM1	0.462188	3.94259e-26	11
PAM	ATF3	0.459554	8.03273e-26	12
PAM	ZNF143	0.457941	1.23685e-25	13
PAM	FOXK1	-0.457147	1.52944e-25	14
PAM	SMAD4	0.431961	9.7413e-23	15
VSIR	TEAD3	0.538366	2.66914e-36	1
VSIR	MEF2A	-0.53536	7.55492e-36	2
VSIR	ETS1	-0.511477	2.0263e-32	3
VSIR	TWIST1	0.509327	4.01119e-32	4
VSIR	FOXN3	-0.503654	2.36007e-31	5
VSIR	MAFF	0.503632	2.37628e-31	6
VSIR	REL	-0.503128	2.77774e-31	7
VSIR	HLF	0.502375	3.50642e-31	8
VSIR	POU2F3	0.501297	4.88785e-31	9
VSIR	ELK3	-0.500834	5.63587e-31	10
VSIR	KLF6	-0.49317	5.74101e-30	11
VSIR	RUNX1	-0.486098	4.65581e-29	12
VSIR	STAT3	-0.478361	4.37643e-28	13
VSIR	NR1H2	0.470812	3.6839e-27	14
VSIR	ETV6	-0.455936	2.11283e-25	15
TMED9	CREB3	0.643689	1.96147e-55	1
TMED9	XBP1	0.575584	2.83962e-42	2
TMED9	NR1H2	0.567153	7.4696e-41	3
TMED9	ELK3	-0.505477	1.34055e-31	4
TMED9	PLAGL1	-0.504166	2.01558e-31	5
TMED9	NFIB	-0.498209	1.25771e-30	6
TMED9	TCF4	-0.490368	1.32343e-29	7
TMED9	MEF2A	-0.484806	6.79883e-29	8
TMED9	MEF2C	-0.457617	1.34884e-25	9
TMED9	NR3C1	-0.44099	1.02153e-23	10
TMED9	HES1	0.433983	5.91307e-23	11
TMED9	NFIC	-0.413829	7.43376e-21	12
TMED9	THRA	-0.40781	2.96366e-20	13
TMED9	ZEB1	-0.406261	4.21583e-20	14
TMED9	STAT3	-0.401723	1.17045e-19	15
PHF6	NR1H2	-0.562872	3.79611e-40	1
PHF6	REL	0.55726	3.07081e-39	2
PHF6	ZBTB33	0.513723	9.90438e-33	3
PHF6	CREB3	-0.494688	3.64421e-30	4
PHF6	FOXN3	0.484431	7.58001e-29	5
PHF6	REST	0.481497	1.77602e-28	6
PHF6	ELK3	0.471892	2.72459e-27	7
PHF6	RUNX1	0.471842	2.7638e-27	8
PHF6	SOX4	0.464484	2.11023e-26	9
PHF6	ETS2	0.461164	5.20365e-26	10
PHF6	KLF9	0.454954	2.74162e-25	11
PHF6	ETV4	-0.453952	3.57332e-25	12
PHF6	NFYC	-0.443849	4.93835e-24	13
PHF6	ZNF263	-0.437311	2.58016e-23	14
PHF6	ELK4	0.422742	9.11477e-22	15
MOCS2	CTCF	-0.634018	2.33086e-53	1
MOCS2	SP1	-0.622745	4.97483e-51	2
MOCS2	YBX1	0.593453	2.0043e-45	3
MOCS2	GRHL2	-0.590526	6.77528e-45	4
MOCS2	TFAP2A	-0.586695	3.28162e-44	5
MOCS2	NR2C2	-0.554566	8.26154e-39	6
MOCS2	STAT5B	-0.552325	1.86981e-38	7
MOCS2	GMEB1	-0.548554	7.31339e-38	8
MOCS2	MTF1	-0.530035	4.6339e-35	9
MOCS2	EPAS1	-0.519558	1.50086e-33	10
MOCS2	SREBF1	-0.518869	1.88076e-33	11
MOCS2	SP3	-0.516194	4.47395e-33	12
MOCS2	CREB3L2	-0.509948	3.29692e-32	13
MOCS2	ZBTB7A	-0.507975	6.13784e-32	14
MOCS2	E2F5	0.504889	1.60926e-31	15
SBF1	RXRA	0.517706	2.74507e-33	1
SBF1	MNT	0.512633	1.40193e-32	2
SBF1	MZF1	0.461222	5.12268e-26	3
SBF1	MAFK	0.433177	7.21834e-23	4
SBF1	ZBTB7B	0.416088	4.39346e-21	5
SBF1	MAFG	0.403401	8.03423e-20	6
SBF1	SOX15	0.39733	3.09596e-19	7
SBF1	RFX1	0.382779	7.04851e-18	8
SBF1	ALX3	0.37594	2.90932e-17	9
SBF1	ZBTB7A	0.359606	7.54245e-16	10
SBF1	USF2	0.359297	8.0077e-16	11
SBF1	FOXP4	0.356024	1.50506e-15	12
SBF1	RELA	0.344797	1.24224e-14	13
SBF1	MSX2	-0.326376	3.34001e-13	14
SBF1	SRF	0.325301	4.02072e-13	15
ZNF770	GABPA	0.612693	4.89616e-49	1
ZNF770	ZNF24	0.56677	8.64419e-41	2
ZNF770	CLOCK	0.548712	6.90829e-38	3
ZNF770	REST	0.547973	9.00093e-38	4
ZNF770	ELK4	0.541986	7.52468e-37	5
ZNF770	ZBTB33	0.533227	1.56648e-35	6
ZNF770	PURA	0.49404	4.42586e-30	7
ZNF770	SP1	0.487717	2.89361e-29	8
ZNF770	NFAT5	0.48623	4.48115e-29	9
ZNF770	THAP5	0.477477	5.63098e-28	10
ZNF770	NR2C2	0.474782	1.20891e-27	11
ZNF770	KLF10	0.461753	4.43607e-26	12
ZNF770	PLAG1	0.461627	4.58988e-26	13
ZNF770	SMAD4	0.447408	1.97669e-24	14
ZNF770	FOXO3	0.433067	7.41747e-23	15
MRGPRF	MSC	0.586437	3.64808e-44	1
MRGPRF	NFIX	0.567627	6.23087e-41	2
MRGPRF	HHEX	0.507614	6.87385e-32	3
MRGPRF	CREB3L1	0.497213	1.70125e-30	4
MRGPRF	TCF4	0.493781	4.78148e-30	5
MRGPRF	NFIB	0.476654	7.11401e-28	6
MRGPRF	ZEB1	0.436271	3.34672e-23	7
MRGPRF	TAL1	0.42899	2.01931e-22	8
MRGPRF	HEY2	0.422936	8.69957e-22	9
MRGPRF	NFIA	0.415215	5.3861e-21	10
MRGPRF	HLX	0.41437	6.5582e-21	11
MRGPRF	TBX5	0.414076	7.02036e-21	12
MRGPRF	MYC	0.410071	1.7684e-20	13
MRGPRF	MEIS1	0.393328	7.41756e-19	14
MRGPRF	NFIC	0.391903	1.01002e-18	15
NOCT	FOSL2	0.600267	1.12519e-46	1
NOCT	IRX2	0.580853	3.48474e-43	2
NOCT	FOXJ2	0.562902	3.75412e-40	3
NOCT	BHLHE40	0.528838	6.92678e-35	4
NOCT	ELF4	0.482111	1.48673e-28	5
NOCT	ARID3A	0.465062	1.80235e-26	6
NOCT	TCF7L2	0.454708	2.92495e-25	7
NOCT	ETS2	0.452532	5.19709e-25	8
NOCT	KLF6	0.446142	2.74044e-24	9
NOCT	AHR	-0.440557	1.13994e-23	10
NOCT	NR4A3	0.434892	4.71836e-23	11
NOCT	KLF3	0.434341	5.41074e-23	12
NOCT	NR3C1	0.43097	1.24313e-22	13
NOCT	FOXN3	0.427822	2.68288e-22	14
NOCT	HIC2	0.420818	1.44168e-21	15
WDR36	ZBTB33	0.501468	4.637e-31	1
WDR36	RBPJ	0.455618	2.29811e-25	2
WDR36	REL	0.440986	1.02259e-23	3
WDR36	CREB1	0.440476	1.16326e-23	4
WDR36	RFX7	0.438351	1.98806e-23	5
WDR36	TCF4	0.408107	2.77064e-20	6
WDR36	MEF2A	0.406002	4.47092e-20	7
WDR36	NR1H2	-0.397941	2.70692e-19	8
WDR36	REST	0.386496	3.21567e-18	9
WDR36	ETS1	0.377741	2.00848e-17	10
WDR36	DDIT3	-0.372203	6.2244e-17	11
WDR36	ZNF524	-0.369982	9.74191e-17	12
WDR36	TEAD1	0.357484	1.13685e-15	13
WDR36	ELK3	0.353743	2.32623e-15	14
WDR36	FOXN3	0.336705	5.40979e-14	15
CEPT1	SP3	0.630749	1.12645e-52	1
CEPT1	THAP5	0.619205	2.55389e-50	2
CEPT1	SMAD4	0.596826	4.84255e-46	3
CEPT1	ATF6	0.585028	6.47703e-44	4
CEPT1	GABPA	0.583065	1.43474e-43	5
CEPT1	ATF1	0.542725	5.80411e-37	6
CEPT1	MAFF	0.527149	1.22211e-34	7
CEPT1	E2F6	0.521594	7.69906e-34	8
CEPT1	SP1	0.517578	2.86098e-33	9
CEPT1	CTCF	0.512882	1.29529e-32	10
CEPT1	THAP1	0.494062	4.39609e-30	11
CEPT1	GMEB1	0.480652	2.26649e-28	12
CEPT1	PATZ1	-0.479264	3.37841e-28	13
CEPT1	ETV3	0.479094	3.54651e-28	14
CEPT1	KLF10	0.451259	7.25773e-25	15
TUBA1C	YBX1	0.57322	7.17326e-42	1
TUBA1C	MYBL2	0.465842	1.45535e-26	2
TUBA1C	POU2F1	-0.447279	2.04397e-24	3
TUBA1C	MEF2D	-0.437395	2.52665e-23	4
TUBA1C	NR2C2	-0.433024	7.49623e-23	5
TUBA1C	GRHL2	-0.419211	2.10867e-21	6
TUBA1C	MYCN	0.404653	6.06266e-20	7
TUBA1C	HMGA1	0.399515	1.91192e-19	8
TUBA1C	MSX2	0.389718	1.6173e-18	9
TUBA1C	E2F4	0.388998	1.88647e-18	10
TUBA1C	RORA	-0.385665	3.83508e-18	11
TUBA1C	STAT5B	-0.374933	3.57386e-17	12
TUBA1C	IRF3	0.371718	6.86577e-17	13
TUBA1C	CTCF	-0.366153	2.09108e-16	14
TUBA1C	NRF1	-0.347527	7.49076e-15	15
SMTN	ZEB1	0.590961	5.6587e-45	1
SMTN	JUN	0.582808	1.59009e-43	2
SMTN	ETS1	0.558075	2.27162e-39	3
SMTN	THRA	0.537795	3.25518e-36	4
SMTN	MEIS3	0.532452	2.04038e-35	5
SMTN	NFIX	0.531038	3.30275e-35	6
SMTN	GMEB1	-0.528078	8.94914e-35	7
SMTN	FLI1	0.510338	2.91174e-32	8
SMTN	RARA	0.503403	2.5511e-31	9
SMTN	NFATC1	0.501723	4.28837e-31	10
SMTN	ELK3	0.500527	6.1908e-31	11
SMTN	LEF1	0.489458	1.73121e-29	12
SMTN	NFIB	0.489157	1.89235e-29	13
SMTN	ATF1	-0.486269	4.43044e-29	14
SMTN	SMAD3	0.470289	4.26149e-27	15
GCC2	NR2C2	0.625459	1.39967e-51	1
GCC2	SP1	0.574966	3.61859e-42	2
GCC2	CLOCK	0.574046	5.19045e-42	3
GCC2	NFAT5	0.551335	2.67671e-38	4
GCC2	PLAG1	0.505897	1.17609e-31	5
GCC2	ETV3	0.483083	1.12293e-28	6
GCC2	ZNF148	0.482923	1.17602e-28	7
GCC2	PURA	0.470091	4.50132e-27	8
GCC2	RORA	0.468309	7.38147e-27	9
GCC2	FOXO3	0.468055	7.91815e-27	10
GCC2	SMAD4	0.464818	1.92627e-26	11
GCC2	MGA	0.454638	2.98041e-25	12
GCC2	SP3	0.44908	1.28139e-24	13
GCC2	REL	0.445311	3.39447e-24	14
GCC2	RFX3	0.442535	6.90039e-24	15
CAV1	FLI1	0.664735	3.2887e-60	1
CAV1	ELK3	0.643366	2.30841e-55	2
CAV1	HHEX	0.64281	3.05446e-55	3
CAV1	NFIB	0.601188	7.56941e-47	4
CAV1	TEAD3	-0.575546	2.8812e-42	5
CAV1	EBF3	0.570399	2.14509e-41	6
CAV1	TEAD2	0.563664	2.81316e-40	7
CAV1	ZEB1	0.562589	4.22072e-40	8
CAV1	PLAGL1	0.55183	2.23693e-38	9
CAV1	TCF4	0.549486	5.22966e-38	10
CAV1	BCL6B	0.548768	6.77328e-38	11
CAV1	THRA	0.546415	1.57172e-37	12
CAV1	FOXF1	0.544787	2.80217e-37	13
CAV1	MEF2A	0.534085	1.16941e-35	14
CAV1	STAT5B	-0.531978	2.39842e-35	15
PEAR1	ETS1	0.680861	3.77726e-64	1
PEAR1	ERG	0.652015	2.78971e-57	2
PEAR1	TBX2	0.642416	3.72178e-55	3
PEAR1	FLI1	0.637272	4.76509e-54	4
PEAR1	MECOM	0.635941	9.1396e-54	5
PEAR1	PLAGL1	0.628511	3.28814e-52	6
PEAR1	THRA	0.627268	5.95295e-52	7
PEAR1	ELK3	0.615567	1.34401e-49	8
PEAR1	NFIB	0.614256	2.43402e-49	9
PEAR1	ZEB1	0.612074	6.44898e-49	10
PEAR1	FOXF1	0.610988	1.04562e-48	11
PEAR1	TEAD2	0.590922	5.75138e-45	12
PEAR1	NR2F1	0.578244	9.86722e-43	13
PEAR1	TCF4	0.569816	2.68985e-41	14
PEAR1	BCL6B	0.553706	1.13204e-38	15
PSMG2	NR2C2	-0.571221	1.56217e-41	1
PSMG2	YBX1	0.571217	1.5648e-41	2
PSMG2	SP1	-0.548158	8.426e-38	3
PSMG2	PURA	-0.541574	8.69692e-37	4
PSMG2	ZBTB7A	-0.517702	2.74907e-33	5
PSMG2	RORA	-0.514321	8.17434e-33	6
PSMG2	CLOCK	-0.505973	1.149e-31	7
PSMG2	MTF1	-0.475595	9.60777e-28	8
PSMG2	EPAS1	-0.474719	1.23079e-27	9
PSMG2	MZF1	-0.470728	3.77142e-27	10
PSMG2	TFAP2A	-0.464964	1.85136e-26	11
PSMG2	CTCF	-0.462622	3.50451e-26	12
PSMG2	STAT5B	-0.455206	2.56414e-25	13
PSMG2	MAFK	-0.444169	4.54941e-24	14
PSMG2	MSX2	0.411661	1.227e-20	15
CEP135	CREB3	-0.505884	1.18102e-31	1
CEP135	RFX7	0.486913	3.66691e-29	2
CEP135	NR1H2	-0.475624	9.53008e-28	3
CEP135	FOXN3	0.433846	6.11797e-23	4
CEP135	PBX1	0.429563	1.75533e-22	5
CEP135	TP63	0.42235	1.00108e-21	6
CEP135	NFIB	0.402273	1.03527e-19	7
CEP135	FOXM1	0.397762	2.81547e-19	8
CEP135	PPARA	0.39734	3.08925e-19	9
CEP135	ETS1	0.39542	4.70561e-19	10
CEP135	FOXK1	0.393083	7.82468e-19	11
CEP135	ELK3	0.378505	1.71613e-17	12
CEP135	TWIST1	-0.377152	2.26801e-17	13
CEP135	ATF2	0.360431	6.42879e-16	14
CEP135	NR2F6	-0.333521	9.54608e-14	15
ATG101	CREB3	0.609239	2.27137e-48	1
ATG101	NR1H2	0.530944	3.40865e-35	2
ATG101	ZNF524	0.481547	1.75091e-28	3
ATG101	RFX7	-0.460276	6.61612e-26	4
ATG101	XBP1	0.440857	1.05669e-23	5
ATG101	JUNB	0.4402	1.24735e-23	6
ATG101	IRF3	0.418898	2.27048e-21	7
ATG101	ESRRA	0.417962	2.83074e-21	8
ATG101	REL	-0.41747	3.17752e-21	9
ATG101	PPARA	-0.416229	4.25101e-21	10
ATG101	CREM	0.377997	1.90476e-17	11
ATG101	NFIB	-0.376998	2.34147e-17	12
ATG101	ETS1	-0.37678	2.44863e-17	13
ATG101	ELK3	-0.371445	7.25566e-17	14
ATG101	MAFF	0.370185	9.35298e-17	15
DCBLD1	NR2F2	0.557455	2.85794e-39	1
DCBLD1	E2F3	0.523357	4.30772e-34	2
DCBLD1	ETV6	0.515075	6.41634e-33	3
DCBLD1	STAT5B	-0.506086	1.1088e-31	4
DCBLD1	TEAD3	-0.503138	2.76899e-31	5
DCBLD1	GMEB1	-0.486206	4.51177e-29	6
DCBLD1	TCF7L2	0.463286	2.92595e-26	7
DCBLD1	NFATC2	0.450215	9.53659e-25	8
DCBLD1	STAT5A	-0.448525	1.47993e-24	9
DCBLD1	MYCN	0.446777	2.32712e-24	10
DCBLD1	RFX5	0.446559	2.46182e-24	11
DCBLD1	IRX2	0.441299	9.44843e-24	12
DCBLD1	TP63	0.429467	1.79695e-22	13
DCBLD1	PATZ1	0.428791	2.11947e-22	14
DCBLD1	ETV4	-0.42368	7.28098e-22	15
NOSIP	NR2F6	0.492382	7.26921e-30	1
NOSIP	REST	-0.490296	1.35194e-29	2
NOSIP	CLOCK	-0.487754	2.86201e-29	3
NOSIP	IRF3	0.483317	1.04888e-28	4
NOSIP	NFAT5	-0.482152	1.46967e-28	5
NOSIP	ESRRA	0.474375	1.356e-27	6
NOSIP	ELK4	-0.471747	2.83759e-27	7
NOSIP	USF1	0.444719	3.95071e-24	8
NOSIP	NR2C2	-0.443832	4.95933e-24	9
NOSIP	POU2F1	-0.436024	3.56089e-23	10
NOSIP	CEBPD	0.417158	3.41931e-21	11
NOSIP	JUND	0.406301	4.1778e-20	12
NOSIP	GABPA	-0.398433	2.4289e-19	13
NOSIP	JUNB	0.392341	9.18742e-19	14
NOSIP	SP1	-0.357262	1.18651e-15	15
TMEM184B	PPARD	0.582467	1.82455e-43	1
TMEM184B	MAFK	0.484855	6.70281e-29	2
TMEM184B	MAFG	0.454996	2.71127e-25	3
TMEM184B	EPAS1	0.40794	2.87779e-20	4
TMEM184B	RFX1	0.40241	1.00406e-19	5
TMEM184B	YBX1	-0.39032	1.42149e-18	6
TMEM184B	ZBTB7B	0.387337	2.68924e-18	7
TMEM184B	TFE3	0.385733	3.78096e-18	8
TMEM184B	MTF1	0.371164	7.67696e-17	9
TMEM184B	ETV5	0.364429	2.93977e-16	10
TMEM184B	ETV4	0.356292	1.42974e-15	11
TMEM184B	NR2C2	0.355434	1.68521e-15	12
TMEM184B	ALX3	0.354815	1.897e-15	13
TMEM184B	ETS2	-0.351498	3.5599e-15	14
TMEM184B	DLX4	0.293999	6.61024e-11	15
MED13L	FOXJ3	0.552391	1.82608e-38	1
MED13L	ZNF148	0.551968	2.12823e-38	2
MED13L	SP1	0.541781	8.08741e-37	3
MED13L	NR2C2	0.517894	2.5828e-33	4
MED13L	MGA	0.498696	1.0839e-30	5
MED13L	MTF1	0.497042	1.79219e-30	6
MED13L	SP3	0.484543	7.33688e-29	7
MED13L	ATF1	0.469331	5.56089e-27	8
MED13L	ELF1	0.462839	3.30328e-26	9
MED13L	RREB1	0.459719	7.68749e-26	10
MED13L	SOX12	-0.445118	3.56641e-24	11
MED13L	SMAD4	0.433912	6.01847e-23	12
MED13L	FOXO3	0.42018	1.67701e-21	13
MED13L	NFYA	0.411502	1.27276e-20	14
MED13L	HOXB4	-0.410672	1.54094e-20	15
PRADC1	YBX1	0.716006	1.05561e-73	1
PRADC1	CTCF	-0.614517	2.16261e-49	2
PRADC1	SP1	-0.573786	5.74751e-42	3
PRADC1	RORA	-0.549163	5.878e-38	4
PRADC1	NR2C2	-0.547829	9.47988e-38	5
PRADC1	POU2F1	-0.54177	8.116e-37	6
PRADC1	TBX3	-0.540843	1.1241e-36	7
PRADC1	TFAP2A	-0.532341	2.11836e-35	8
PRADC1	ETV3	-0.530329	4.19615e-35	9
PRADC1	SP3	-0.527581	1.05778e-34	10
PRADC1	SMAD4	-0.527182	1.20862e-34	11
PRADC1	GABPA	-0.512059	1.68441e-32	12
PRADC1	GRHL2	-0.50308	2.81897e-31	13
PRADC1	ZNF24	-0.499481	8.52143e-31	14
PRADC1	RFX5	0.462313	3.81096e-26	15
FAM171B	ESRRG	0.683764	6.94197e-65	1
FAM171B	GABPA	0.602835	3.7174e-47	2
FAM171B	SMAD4	0.546773	1.38309e-37	3
FAM171B	STAT5B	0.535622	6.90332e-36	4
FAM171B	THAP5	0.532061	2.33143e-35	5
FAM171B	POU2F1	0.518426	2.17297e-33	6
FAM171B	EPAS1	0.499101	9.57575e-31	7
FAM171B	ETV5	0.483995	8.60503e-29	8
FAM171B	MAFF	0.481603	1.7227e-28	9
FAM171B	ARID5B	0.479277	3.36586e-28	10
FAM171B	SPI1	-0.47084	3.65447e-27	11
FAM171B	YBX1	-0.468183	7.64317e-27	12
FAM171B	HES1	0.456176	1.98142e-25	13
FAM171B	GCM1	0.448543	1.47299e-24	14
FAM171B	E2F6	0.437993	2.17536e-23	15
ZNF503	MEIS1	0.59681	4.87496e-46	1
ZNF503	HOXA10	0.577569	1.29095e-42	2
ZNF503	ZEB1	0.577168	1.51352e-42	3
ZNF503	HOXA11	0.576617	1.88524e-42	4
ZNF503	MAF	0.571164	1.59669e-41	5
ZNF503	MAFB	0.570207	2.31047e-41	6
ZNF503	SPI1	0.544196	3.45298e-37	7
ZNF503	NFIX	0.537755	3.29901e-36	8
ZNF503	SNAI2	0.533216	1.57227e-35	9
ZNF503	HHEX	0.525483	2.13079e-34	10
ZNF503	NR2F2	0.5247	2.76561e-34	11
ZNF503	ELK3	0.521607	7.66818e-34	12
ZNF503	THRA	0.518202	2.3368e-33	13
ZNF503	ETS1	0.494195	4.22479e-30	14
ZNF503	FLI1	0.482433	1.35534e-28	15
TMEM229B	STAT5B	0.622183	6.45854e-51	1
TMEM229B	AHR	0.574628	4.13416e-42	2
TMEM229B	TBX3	0.559756	1.21721e-39	3
TMEM229B	TWIST1	0.504612	1.75454e-31	4
TMEM229B	ZSCAN4	0.501736	4.27072e-31	5
TMEM229B	GMEB1	0.489197	1.87051e-29	6
TMEM229B	ETS2	-0.458524	1.05881e-25	7
TMEM229B	IRX2	-0.458361	1.10603e-25	8
TMEM229B	ETV5	0.438951	1.70951e-23	9
TMEM229B	MTF1	0.438614	1.8611e-23	10
TMEM229B	STAT5A	0.435843	3.72464e-23	11
TMEM229B	KLF6	-0.431751	1.02601e-22	12
TMEM229B	NRF1	0.420872	1.42328e-21	13
TMEM229B	ETV4	0.418828	2.3081e-21	14
TMEM229B	ARNT	0.41624	4.23965e-21	15
PLSCR3	ZEB1	0.571959	1.17231e-41	1
PLSCR3	RARA	0.561968	5.33156e-40	2
PLSCR3	ELK3	0.554188	9.48594e-39	3
PLSCR3	ETS1	0.551696	2.34879e-38	4
PLSCR3	HES1	-0.543975	3.73207e-37	5
PLSCR3	STAT5B	-0.543274	4.78153e-37	6
PLSCR3	JUN	0.541148	1.01007e-36	7
PLSCR3	ETS2	0.525239	2.31264e-34	8
PLSCR3	KLF9	0.524972	2.52619e-34	9
PLSCR3	SMAD3	0.523155	4.60087e-34	10
PLSCR3	MAFB	0.516022	4.72865e-33	11
PLSCR3	TWIST1	-0.51205	1.68923e-32	12
PLSCR3	KLF12	0.511209	2.2063e-32	13
PLSCR3	E2F6	-0.509091	4.32087e-32	14
PLSCR3	TEAD1	0.473099	1.94227e-27	15
LIN37	ELF3	0.559582	1.29793e-39	1
LIN37	GRHL1	0.527608	1.04862e-34	2
LIN37	MAFF	0.499406	8.71951e-31	3
LIN37	ZNF143	0.485776	5.11333e-29	4
LIN37	ATF4	0.484766	6.87723e-29	5
LIN37	PKNOX1	0.47777	5.17882e-28	6
LIN37	CEBPA	0.464822	1.92396e-26	7
LIN37	SNAI2	-0.463786	2.55278e-26	8
LIN37	TEAD3	0.462962	3.19452e-26	9
LIN37	TFAP2A	0.460501	6.22734e-26	10
LIN37	ETV4	0.459847	7.42431e-26	11
LIN37	CTCF	0.44629	2.63826e-24	12
LIN37	ATF3	0.432601	8.32124e-23	13
LIN37	HEY1	0.398614	2.33375e-19	14
LIN37	NFIL3	0.394733	5.46741e-19	15
SGTB	MAFB	0.66224	1.26807e-59	1
SGTB	MEF2A	0.65216	2.59017e-57	2
SGTB	MAF	0.608976	2.55485e-48	3
SGTB	ELK3	0.6037	2.55406e-47	4
SGTB	RUNX1	0.596315	6.00914e-46	5
SGTB	IKZF1	0.585936	4.47312e-44	6
SGTB	ZEB1	0.584543	7.89091e-44	7
SGTB	PBX3	0.582161	2.06334e-43	8
SGTB	SPI1	0.578798	7.91686e-43	9
SGTB	FLI1	0.562207	4.87281e-40	10
SGTB	TEAD3	-0.55713	3.2218e-39	11
SGTB	HHEX	0.549544	5.12121e-38	12
SGTB	KLF12	0.54552	2.16092e-37	13
SGTB	RFX5	0.535552	7.07324e-36	14
SGTB	MAFF	-0.530274	4.27454e-35	15
ERLIN1	SP1	0.611195	9.54116e-49	1
ERLIN1	TFAP2A	0.601131	7.7582e-47	2
ERLIN1	SP3	0.597956	3.01067e-46	3
ERLIN1	GRHL1	0.592612	2.85113e-45	4
ERLIN1	SMAD4	0.57377	5.78401e-42	5
ERLIN1	EPAS1	0.565496	1.40535e-40	6
ERLIN1	CTCF	0.548856	6.56405e-38	7
ERLIN1	ZNF148	0.52215	6.41187e-34	8
ERLIN1	ATF1	0.51558	5.45169e-33	9
ERLIN1	DLX5	0.515425	5.73042e-33	10
ERLIN1	ETV5	0.505658	1.26706e-31	11
ERLIN1	CREB3L2	0.499894	7.51146e-31	12
ERLIN1	STAT5B	0.498994	9.89736e-31	13
ERLIN1	FOXJ3	0.46814	7.73295e-27	14
ERLIN1	GCM1	0.457816	1.27912e-25	15
ATRAID	REL	-0.619238	2.51458e-50	1
ATRAID	ETS1	-0.58102	3.2603e-43	2
ATRAID	NR1H2	0.571331	1.49667e-41	3
ATRAID	MEF2A	-0.530819	3.55554e-35	4
ATRAID	ELK3	-0.520635	1.05465e-33	5
ATRAID	POU2F3	0.511814	1.82142e-32	6
ATRAID	NFIB	-0.507737	6.61318e-32	7
ATRAID	DDIT3	0.505829	1.20169e-31	8
ATRAID	TWIST1	0.502025	3.90597e-31	9
ATRAID	PLAGL1	-0.501664	4.36612e-31	10
ATRAID	CREB3	0.499478	8.52964e-31	11
ATRAID	PPARA	-0.497707	1.46491e-30	12
ATRAID	FOXN3	-0.491575	9.25072e-30	13
ATRAID	STAT3	-0.475703	9.31926e-28	14
ATRAID	HES1	0.458506	1.06392e-25	15
ALDH1B1	SMAD3	0.547294	1.14821e-37	1
ALDH1B1	E2F3	0.537115	4.12082e-36	2
ALDH1B1	ETS2	0.504534	1.79786e-31	3
ALDH1B1	KLF6	0.4902	1.39055e-29	4
ALDH1B1	MYC	0.481882	1.58895e-28	5
ALDH1B1	ZEB1	0.480162	2.60994e-28	6
ALDH1B1	KLF9	0.450519	8.81217e-25	7
ALDH1B1	RUNX1	0.449344	1.19644e-24	8
ALDH1B1	MAFB	0.445247	3.45031e-24	9
ALDH1B1	FOXO1	0.441089	9.96069e-24	10
ALDH1B1	STAT2	0.435493	4.06523e-23	11
ALDH1B1	RARA	0.433985	5.91032e-23	12
ALDH1B1	IKZF1	0.421913	1.11092e-21	13
ALDH1B1	ASCL2	0.412064	1.11807e-20	14
ALDH1B1	STAT1	0.396685	3.56742e-19	15
RPS25	YBX1	0.597192	4.15578e-46	1
RPS25	NR2C2	-0.57308	7.5817e-42	2
RPS25	CLOCK	-0.548479	7.51495e-38	3
RPS25	PURA	-0.536768	4.64262e-36	4
RPS25	AHR	-0.527214	1.19589e-34	5
RPS25	NFAT5	-0.521396	8.2175e-34	6
RPS25	SMAD4	-0.513737	9.86089e-33	7
RPS25	GABPA	-0.51068	2.61005e-32	8
RPS25	SP1	-0.507641	6.81591e-32	9
RPS25	EPAS1	-0.507148	7.95201e-32	10
RPS25	RORA	-0.500152	6.94429e-31	11
RPS25	MEF2D	-0.49609	2.38848e-30	12
RPS25	TEAD3	-0.479779	2.91427e-28	13
RPS25	CREB5	-0.478004	4.84427e-28	14
RPS25	MSX2	0.434546	5.14298e-23	15
C4orf19	HES1	0.613138	4.01841e-49	1
C4orf19	MAFF	0.610997	1.04132e-48	2
C4orf19	GMEB1	0.596673	5.16248e-46	3
C4orf19	STAT5B	0.596183	6.35178e-46	4
C4orf19	TWIST1	0.588802	1.38268e-44	5
C4orf19	ETS1	-0.573843	5.62115e-42	6
C4orf19	ELK3	-0.570105	2.40314e-41	7
C4orf19	MEF2A	-0.563521	2.96909e-40	8
C4orf19	E2F6	0.557222	3.11397e-39	9
C4orf19	XBP1	0.555022	6.98876e-39	10
C4orf19	ETV6	-0.548342	7.88952e-38	11
C4orf19	SOX12	-0.546615	1.46301e-37	12
C4orf19	MAFK	0.541384	9.29607e-37	13
C4orf19	NFATC2	-0.539315	1.91778e-36	14
C4orf19	NR1H2	0.534672	9.56896e-36	15
DPYSL3	MAF	0.656531	2.64261e-58	1
DPYSL3	SPI1	0.610166	1.50565e-48	2
DPYSL3	MAFB	0.594815	1.13173e-45	3
DPYSL3	NFIX	0.566065	1.13034e-40	4
DPYSL3	KLF9	0.545119	2.49135e-37	5
DPYSL3	HHEX	0.528907	6.76808e-35	6
DPYSL3	IKZF1	0.524748	2.72279e-34	7
DPYSL3	SNAI2	0.524108	3.36512e-34	8
DPYSL3	KLF12	0.521595	7.69661e-34	9
DPYSL3	PBX3	0.506056	1.11927e-31	10
DPYSL3	KLF6	0.492424	7.17852e-30	11
DPYSL3	RARA	0.483068	1.12751e-28	12
DPYSL3	MAFF	-0.477368	5.80912e-28	13
DPYSL3	NFIC	0.477	6.44766e-28	14
DPYSL3	ETS2	0.469366	5.5073e-27	15
SERTAD2	FOXJ2	0.535945	6.17475e-36	1
SERTAD2	RREB1	0.506899	8.59816e-32	2
SERTAD2	SP1	0.505801	1.21199e-31	3
SERTAD2	RORA	0.503361	2.58496e-31	4
SERTAD2	KLF3	0.500857	5.59662e-31	5
SERTAD2	GRHL1	0.496622	2.03408e-30	6
SERTAD2	GATA3	0.488129	2.56321e-29	7
SERTAD2	ZBTB7A	0.486349	4.32789e-29	8
SERTAD2	MXI1	0.485383	5.74e-29	9
SERTAD2	PLAG1	0.483885	8.88474e-29	10
SERTAD2	GRHL2	0.448185	1.61641e-24	11
SERTAD2	TFAP2A	0.444046	4.69518e-24	12
SERTAD2	NR2C2	0.437447	2.49424e-23	13
SERTAD2	CTCF	0.427381	2.98613e-22	14
SERTAD2	ZBTB4	0.403337	8.15179e-20	15
MTCH1	CREB3	0.581505	2.68482e-43	1
MTCH1	NR1H2	0.566683	8.93177e-41	2
MTCH1	REL	-0.532208	2.21732e-35	3
MTCH1	ZNF524	0.479807	2.89096e-28	4
MTCH1	NFIB	-0.47459	1.27634e-27	5
MTCH1	PLAGL1	-0.439676	1.42418e-23	6
MTCH1	ETS1	-0.435333	4.22967e-23	7
MTCH1	TCF4	-0.432773	7.97588e-23	8
MTCH1	REST	-0.43183	1.00634e-22	9
MTCH1	E2F3	-0.422983	8.60519e-22	10
MTCH1	NFIA	-0.420825	1.43927e-21	11
MTCH1	DDIT3	0.395004	5.15401e-19	12
MTCH1	NFIC	-0.376877	2.40043e-17	13
MTCH1	NFIX	-0.368526	1.30365e-16	14
MTCH1	MAFF	0.367711	1.53369e-16	15
SMG8	MAFF	0.635245	1.28266e-53	1
SMG8	HES1	0.621448	9.05654e-51	2
SMG8	TWIST1	0.577781	1.18639e-42	3
SMG8	E2F6	0.564414	2.11994e-40	4
SMG8	SP3	0.548064	8.71118e-38	5
SMG8	SOX12	-0.535243	7.87045e-36	6
SMG8	ELK3	-0.524108	3.36534e-34	7
SMG8	ETS1	-0.513533	1.05243e-32	8
SMG8	PLAGL1	-0.511875	1.786e-32	9
SMG8	ATF6	0.506619	9.38672e-32	10
SMG8	CEBPB	0.49798	1.34818e-30	11
SMG8	SP1	0.487782	2.83938e-29	12
SMG8	NFIB	-0.478082	4.73861e-28	13
SMG8	ETV6	-0.472836	2.09112e-27	14
SMG8	TFAP2C	0.452499	5.24195e-25	15
CACUL1	RORA	0.567446	6.6794e-41	1
CACUL1	SMAD4	0.551982	2.11764e-38	2
CACUL1	SP1	0.550658	3.42233e-38	3
CACUL1	PLAG1	0.547253	1.1654e-37	4
CACUL1	CLOCK	0.542814	5.62486e-37	5
CACUL1	NR2C2	0.537055	4.20571e-36	6
CACUL1	POU2F1	0.526835	1.35777e-34	7
CACUL1	GABPA	0.504148	2.0273e-31	8
CACUL1	SP3	0.469526	5.26755e-27	9
CACUL1	YBX1	-0.450742	8.31168e-25	10
CACUL1	THAP5	0.449401	1.17901e-24	11
CACUL1	NFAT5	0.447971	1.70802e-24	12
CACUL1	ZNF148	0.439376	1.53595e-23	13
CACUL1	ARID5B	0.428907	2.06011e-22	14
CACUL1	MTF1	0.415013	5.64641e-21	15
PIP4P1	XBP1	0.578682	8.28394e-43	1
PIP4P1	ETS1	-0.566623	9.13615e-41	2
PIP4P1	NFIB	-0.561036	7.5518e-40	3
PIP4P1	ELK3	-0.540243	1.38581e-36	4
PIP4P1	HES1	0.52567	2.00168e-34	5
PIP4P1	CREB3	0.519244	1.66345e-33	6
PIP4P1	ZEB1	-0.503366	2.58114e-31	7
PIP4P1	TWIST1	0.49186	8.49595e-30	8
PIP4P1	MAFF	0.482015	1.52875e-28	9
PIP4P1	TEAD1	-0.473055	1.96625e-27	10
PIP4P1	TCF4	-0.466283	1.28995e-26	11
PIP4P1	NFYC	0.462355	3.76823e-26	12
PIP4P1	FOXK1	-0.438414	1.9569e-23	13
PIP4P1	STAT3	-0.432398	8.74848e-23	14
PIP4P1	NFIX	-0.424258	6.34018e-22	15
CYB5R1	ZEB1	-0.568502	4.45673e-41	1
CYB5R1	ETS1	-0.566188	1.07908e-40	2
CYB5R1	MAFF	0.566125	1.1048e-40	3
CYB5R1	PLAGL1	-0.556848	3.57382e-39	4
CYB5R1	NFIB	-0.55679	3.64939e-39	5
CYB5R1	CREB3	0.551114	2.89794e-38	6
CYB5R1	XBP1	0.529648	5.27787e-35	7
CYB5R1	TCF4	-0.528742	7.15313e-35	8
CYB5R1	NFIA	-0.528514	7.726e-35	9
CYB5R1	FLI1	-0.526731	1.40548e-34	10
CYB5R1	MECOM	-0.509064	4.35826e-32	11
CYB5R1	ELK3	-0.507086	8.10944e-32	12
CYB5R1	MEF2C	-0.504712	1.70104e-31	13
CYB5R1	NFIC	-0.50206	3.8635e-31	14
CYB5R1	NFIX	-0.500607	6.04132e-31	15
CASP8AP2	CLOCK	0.629156	2.41512e-52	1
CASP8AP2	SP1	0.615395	1.45295e-49	2
CASP8AP2	PURA	0.572357	1.00532e-41	3
CASP8AP2	PLAG1	0.552217	1.94519e-38	4
CASP8AP2	ZNF148	0.550459	3.67777e-38	5
CASP8AP2	NR2C2	0.549043	6.13633e-38	6
CASP8AP2	SP3	0.529424	5.69028e-35	7
CASP8AP2	NFAT5	0.507252	7.70332e-32	8
CASP8AP2	ZNF24	0.499917	7.45944e-31	9
CASP8AP2	ELF1	0.499062	9.69348e-31	10
CASP8AP2	RORA	0.495082	3.23772e-30	11
CASP8AP2	REST	0.483633	9.56392e-29	12
CASP8AP2	PRDM4	0.459628	7.87497e-26	13
CASP8AP2	ZNF384	0.452949	4.65651e-25	14
CASP8AP2	SMAD4	0.451446	6.91037e-25	15
AK3	GABPA	0.531729	2.61055e-35	1
AK3	THAP5	0.471871	2.7411e-27	2
AK3	AHR	0.46612	1.3489e-26	3
AK3	SMAD3	-0.453232	4.32215e-25	4
AK3	ESRRG	0.447516	1.92236e-24	5
AK3	HLF	0.439633	1.43965e-23	6
AK3	RARA	-0.435769	3.79383e-23	7
AK3	SMAD4	0.419009	2.21182e-21	8
AK3	STAT2	-0.412372	1.04128e-20	9
AK3	KLF6	-0.410823	1.48849e-20	10
AK3	SPI1	-0.395943	4.19688e-19	11
AK3	FOSL2	-0.381748	8.74748e-18	12
AK3	NFKB1	-0.37094	8.03357e-17	13
AK3	NFATC1	-0.36501	2.62041e-16	14
AK3	JDP2	-0.358456	9.42471e-16	15
COA4	NR2C2	-0.578144	1.02674e-42	1
COA4	MSX2	0.575984	2.42606e-42	2
COA4	SP1	-0.548488	7.48984e-38	3
COA4	CLOCK	-0.525872	1.87055e-34	4
COA4	FOXO3	-0.52199	6.75772e-34	5
COA4	E2F4	0.509689	3.57876e-32	6
COA4	BCL6	-0.481799	1.62777e-28	7
COA4	E2F1	0.471055	3.44122e-27	8
COA4	NFAT5	-0.455973	2.09193e-25	9
COA4	MEF2D	-0.449546	1.13548e-24	10
COA4	KLF3	-0.442684	6.64423e-24	11
COA4	SP3	-0.440418	1.18079e-23	12
COA4	ZBTB7A	-0.43665	3.04362e-23	13
COA4	ZNF384	-0.433448	6.75096e-23	14
COA4	CTCF	-0.430009	1.57366e-22	15
SLC16A4	AHR	0.599617	1.48339e-46	1
SLC16A4	ESRRG	0.582084	2.12836e-43	2
SLC16A4	TBX3	0.572154	1.08667e-41	3
SLC16A4	TWIST1	0.551557	2.46932e-38	4
SLC16A4	STAT5B	0.546342	1.61316e-37	5
SLC16A4	MAFF	0.529306	5.91933e-35	6
SLC16A4	KLF6	-0.508353	5.45363e-32	7
SLC16A4	TFAP2C	0.501521	4.56215e-31	8
SLC16A4	E2F6	0.492946	6.13758e-30	9
SLC16A4	ELK3	-0.492071	7.97988e-30	10
SLC16A4	MAFB	-0.481493	1.77815e-28	11
SLC16A4	MEF2A	-0.470542	3.9708e-27	12
SLC16A4	MAFK	0.46721	9.99805e-27	13
SLC16A4	SMAD4	0.464564	2.06438e-26	14
SLC16A4	GCM1	0.462243	3.88332e-26	15
NRARP	FOXF1	0.713653	5.15365e-73	1
NRARP	SOX18	0.660637	3.00057e-59	2
NRARP	ERG	0.633504	2.98715e-53	3
NRARP	SOX17	0.621739	7.92677e-51	4
NRARP	FLI1	0.61011	1.543e-48	5
NRARP	TEAD2	0.562665	4.10054e-40	6
NRARP	HHEX	0.503	2.88952e-31	7
NRARP	ETS1	0.49902	9.81724e-31	8
NRARP	NR2F1	0.494664	3.6707e-30	9
NRARP	NFIB	0.46588	1.44025e-26	10
NRARP	TAL1	0.449028	1.29895e-24	11
NRARP	HEY2	0.440776	1.07877e-23	12
NRARP	FOXF2	0.425759	4.41861e-22	13
NRARP	ZEB1	0.414629	6.17344e-21	14
NRARP	EBF1	0.413999	7.14704e-21	15
L1TD1	FOXC1	0.660904	2.60245e-59	1
L1TD1	E2F5	0.570756	1.87073e-41	2
L1TD1	E2F3	0.569524	3.00858e-41	3
L1TD1	TFCP2L1	0.557188	3.1522e-39	4
L1TD1	E2F1	0.511207	2.20775e-32	5
L1TD1	TFDP1	0.504678	1.71897e-31	6
L1TD1	TFEB	0.497269	1.67239e-30	7
L1TD1	GMEB1	-0.469398	5.45763e-27	8
L1TD1	POU2F3	-0.462751	3.38262e-26	9
L1TD1	TEAD4	0.456208	1.96443e-25	10
L1TD1	MYBL2	0.430748	1.31273e-22	11
L1TD1	RFX5	0.405132	5.44041e-20	12
L1TD1	NRF1	-0.38827	2.20432e-18	13
L1TD1	TP63	0.386294	3.35663e-18	14
L1TD1	FOXJ3	-0.371204	7.61597e-17	15
FREM2	TP63	0.689132	2.82973e-66	1
FREM2	TFCP2L1	0.671314	8.61913e-62	2
FREM2	ISL1	0.524774	2.6989e-34	3
FREM2	FOXO4	0.514149	8.64e-33	4
FREM2	BARX2	0.478622	4.06034e-28	5
FREM2	PBX1	0.472491	2.30408e-27	6
FREM2	MSX2	0.45771	1.3159e-25	7
FREM2	NR2F2	0.452754	4.9023e-25	8
FREM2	TEAD4	0.450273	9.39627e-25	9
FREM2	E2F3	0.447106	2.13783e-24	10
FREM2	E2F7	0.445158	3.53029e-24	11
FREM2	SOX14	0.443282	5.70608e-24	12
FREM2	MEOX2	0.426809	3.42841e-22	13
FREM2	TBX4	0.42547	4.73828e-22	14
FREM2	TBX5	0.421378	1.26198e-21	15
TLR8	MAFB	0.7575	4.60169e-87	1
TLR8	PBX3	0.539366	1.88425e-36	2
TLR8	TFEC	0.535599	6.95708e-36	3
TLR8	YBX1	0.49944	8.62931e-31	4
TLR8	RFX5	0.492844	6.32879e-30	5
TLR8	ZEB1	0.427336	3.01869e-22	6
TLR8	NFIC	0.410688	1.53533e-20	7
TLR8	NFIX	0.400866	1.41664e-19	8
TLR8	POU2F2	0.397034	3.30476e-19	9
TLR8	NFYC	-0.392692	8.51501e-19	10
TLR8	POU2F3	-0.369358	1.10436e-16	11
TLR8	TCF4	0.368016	1.44329e-16	12
TLR8	MAX	0.330832	1.53477e-13	13
TLR8	DLX4	-0.316947	1.66056e-12	14
TLR8	TAL1	0.30237	1.78702e-11	15
RASSF4	SPI1	0.672218	5.19169e-62	1
RASSF4	MAFB	0.654702	6.91331e-58	2
RASSF4	MAF	0.56852	4.42473e-41	3
RASSF4	STAT1	0.566976	7.99244e-41	4
RASSF4	RUNX1	0.533996	1.20544e-35	5
RASSF4	HHEX	0.509853	3.39738e-32	6
RASSF4	PBX3	0.507844	6.39468e-32	7
RASSF4	JDP2	0.487916	2.72945e-29	8
RASSF4	RFX5	0.487515	3.07009e-29	9
RASSF4	TFEC	0.468557	6.89048e-27	10
RASSF4	STAT2	0.457552	1.37244e-25	11
RASSF4	YBX1	0.450086	9.86381e-25	12
RASSF4	RELB	0.424494	5.99197e-22	13
RASSF4	RUNX3	0.42052	1.54727e-21	14
RASSF4	ETV6	0.403312	8.19761e-20	15
ID1	FOXF1	0.642946	2.85381e-55	1
ID1	FLI1	0.507959	6.16762e-32	2
ID1	TEAD2	0.496932	1.85326e-30	3
ID1	MYC	0.463953	2.43869e-26	4
ID1	TBX5	0.455309	2.49463e-25	5
ID1	SP1	-0.453932	3.59227e-25	6
ID1	CTCF	-0.452511	5.22637e-25	7
ID1	EBF3	0.451663	6.53041e-25	8
ID1	NR2C2	-0.451622	6.59949e-25	9
ID1	NFAT5	-0.439646	1.43487e-23	10
ID1	FOXF2	0.424963	5.35321e-22	11
ID1	MTF1	-0.416023	4.46016e-21	12
ID1	HHEX	0.407541	3.1517e-20	13
ID1	THRA	0.401094	1.3462e-19	14
ID1	ARNT	-0.397242	3.15671e-19	15
GAN	NR2C2	0.487658	2.94467e-29	1
GAN	RXRA	0.438365	1.98117e-23	2
GAN	ZBTB7B	0.413778	7.52198e-21	3
GAN	HMBOX1	0.39636	3.83128e-19	4
GAN	MAFG	0.393166	7.68448e-19	5
GAN	MNT	0.382247	7.88211e-18	6
GAN	FOXO3	0.37033	9.08429e-17	7
GAN	ALX3	0.35517	1.77227e-15	8
GAN	HIC2	0.31795	1.40371e-12	9
GAN	ELK4	0.315743	2.03059e-12	10
GAN	KLF3	0.310853	4.55335e-12	11
GAN	FOXJ2	0.303145	1.5799e-11	12
GAN	ZBTB4	0.283969	3.00434e-10	13
GAN	E2F4	-0.276544	8.8912e-10	14
GAN	HIVEP1	0.273524	1.36982e-09	15
PTAFR	MAFB	0.760489	3.99309e-88	1
PTAFR	FLI1	0.53534	7.60827e-36	2
PTAFR	YBX1	0.493558	5.11397e-30	3
PTAFR	KLF9	0.48882	2.09043e-29	4
PTAFR	ELK3	0.459789	7.54349e-26	5
PTAFR	RARA	0.455134	2.6137e-25	6
PTAFR	TFAP2C	-0.454958	2.73833e-25	7
PTAFR	KLF6	0.450888	7.99827e-25	8
PTAFR	KLF12	0.447993	1.6986e-24	9
PTAFR	TEAD3	-0.444713	3.95716e-24	10
PTAFR	ZEB1	0.437294	2.59128e-23	11
PTAFR	ETV6	0.429794	1.65883e-22	12
PTAFR	NFIC	0.411811	1.1856e-20	13
PTAFR	THRA	0.389157	1.82373e-18	14
PTAFR	NFYC	-0.37305	5.24276e-17	15
ELF1	SP3	0.651688	3.30033e-57	1
ELF1	SP1	0.640878	7.99783e-55	2
ELF1	SMAD4	0.548326	7.93558e-38	3
ELF1	FOXO3	0.52616	1.70011e-34	4
ELF1	RORA	0.501745	4.25903e-31	5
ELF1	ELF2	0.492829	6.35718e-30	6
ELF1	PURA	0.490198	1.39103e-29	7
ELF1	CLOCK	0.478436	4.28298e-28	8
ELF1	PLAG1	0.437861	2.24831e-23	9
ELF1	NR2C2	0.435642	3.91603e-23	10
ELF1	MXI1	0.41735	3.26799e-21	11
ELF1	CREB5	0.40222	1.04745e-19	12
ELF1	BCL6	0.374027	4.29947e-17	13
ELF1	ATF3	0.370264	9.20512e-17	14
ELF1	RFX3	0.363019	3.8801e-16	15
LMNB2	FOXO4	0.523863	3.64783e-34	1
LMNB2	TEAD4	0.50265	3.22133e-31	2
LMNB2	E2F4	0.5022	3.70076e-31	3
LMNB2	TFCP2L1	0.485786	5.09902e-29	4
LMNB2	E2F1	0.482497	1.33064e-28	5
LMNB2	TFEB	0.452189	5.68954e-25	6
LMNB2	FOXM1	0.440338	1.20471e-23	7
LMNB2	E2F7	0.427409	2.96598e-22	8
LMNB2	MSX2	0.42063	1.50698e-21	9
LMNB2	ESRRA	0.41634	4.14208e-21	10
LMNB2	TP63	0.40514	5.43044e-20	11
LMNB2	TBX4	0.392096	9.68746e-19	12
LMNB2	E2F2	0.372952	5.34848e-17	13
LMNB2	BARX2	0.336036	6.0992e-14	14
LMNB2	SIX4	0.333082	1.03193e-13	15
COQ9	REL	-0.605491	1.17203e-47	1
COQ9	KLF6	-0.587786	2.09427e-44	2
COQ9	KLF3	-0.567276	7.12965e-41	3
COQ9	FOXN3	-0.541143	1.01164e-36	4
COQ9	REST	-0.537511	3.59226e-36	5
COQ9	FOXJ2	-0.531979	2.39818e-35	6
COQ9	FOXO3	-0.525527	2.1003e-34	7
COQ9	ELK4	-0.511672	1.90453e-32	8
COQ9	STAT3	-0.48672	3.88065e-29	9
COQ9	ELF1	-0.483012	1.14629e-28	10
COQ9	SMAD3	-0.477288	5.94209e-28	11
COQ9	HIF1A	-0.456326	1.90382e-25	12
COQ9	UBP1	-0.452986	4.61196e-25	13
COQ9	NR3C1	-0.44332	5.65121e-24	14
COQ9	ZBTB4	-0.428722	2.15529e-22	15
NPEPPS	KLF3	0.652861	1.79381e-57	1
NPEPPS	MXI1	0.652179	2.56436e-57	2
NPEPPS	GRHL1	0.577686	1.23256e-42	3
NPEPPS	BCL6	0.553979	1.02415e-38	4
NPEPPS	KLF4	0.533301	1.52689e-35	5
NPEPPS	BHLHE40	0.516531	4.01397e-33	6
NPEPPS	ZBTB7A	0.497104	1.7584e-30	7
NPEPPS	NR2C2	0.486745	3.85274e-29	8
NPEPPS	BACH1	0.481128	1.97552e-28	9
NPEPPS	SOX13	0.473659	1.65977e-27	10
NPEPPS	TFAP2A	0.464032	2.38698e-26	11
NPEPPS	ARNT2	0.458244	1.14125e-25	12
NPEPPS	SP1	0.453321	4.22148e-25	13
NPEPPS	E2F4	-0.435037	4.55093e-23	14
NPEPPS	PRDM4	0.429451	1.80406e-22	15
CCDC88A	ELK3	0.555185	6.5823e-39	1
CCDC88A	IKZF1	0.546162	1.71941e-37	2
CCDC88A	MAFB	0.535328	7.64013e-36	3
CCDC88A	TCF4	0.517799	2.66515e-33	4
CCDC88A	NFIC	0.514233	8.41125e-33	5
CCDC88A	PLAGL1	0.499484	8.51404e-31	6
CCDC88A	RFX5	0.497866	1.39589e-30	7
CCDC88A	NFIB	0.496898	1.87256e-30	8
CCDC88A	FLI1	0.488393	2.37149e-29	9
CCDC88A	MAFF	-0.488046	2.62672e-29	10
CCDC88A	RUNX1	0.486394	4.27158e-29	11
CCDC88A	SPI1	0.486021	4.76389e-29	12
CCDC88A	IRF8	0.475951	8.68943e-28	13
CCDC88A	NFATC1	0.475127	1.0967e-27	14
CCDC88A	STAT2	0.461677	4.52887e-26	15
OSBPL11	AHR	0.539725	1.66097e-36	1
OSBPL11	ESRRG	0.512867	1.30124e-32	2
OSBPL11	CREB5	0.507655	6.78688e-32	3
OSBPL11	SMAD4	0.493954	4.54202e-30	4
OSBPL11	TBX3	0.479482	3.17415e-28	5
OSBPL11	TFAP2C	0.421303	1.28465e-21	6
OSBPL11	THAP5	0.406155	4.31771e-20	7
OSBPL11	GABPA	0.391819	1.02854e-18	8
OSBPL11	POU2F1	0.382862	6.9264e-18	9
OSBPL11	STAT5B	0.375117	3.4425e-17	10
OSBPL11	FOSL2	-0.373906	4.40595e-17	11
OSBPL11	ARNT	0.365316	2.46706e-16	12
OSBPL11	ZNF281	0.352538	2.92348e-15	13
OSBPL11	GMEB1	0.339024	3.56382e-14	14
OSBPL11	NFE2L2	0.337933	4.33961e-14	15
KCNJ6	DLX5	0.629616	1.9373e-52	1
KCNJ6	TFAP2A	0.557733	2.57947e-39	2
KCNJ6	BCL6	0.544444	3.1635e-37	3
KCNJ6	MAFF	0.543772	4.00869e-37	4
KCNJ6	ETV5	0.51444	7.86803e-33	5
KCNJ6	MXI1	0.479754	2.93526e-28	6
KCNJ6	DLX6	0.478837	3.81845e-28	7
KCNJ6	BACH1	0.469649	5.08987e-27	8
KCNJ6	SP3	0.458225	1.14698e-25	9
KCNJ6	ETV4	0.454303	3.25698e-25	10
KCNJ6	STAT5B	0.447259	2.05448e-24	11
KCNJ6	PPARD	0.439038	1.67267e-23	12
KCNJ6	RFX5	-0.431258	1.15807e-22	13
KCNJ6	PKNOX1	0.430507	1.39296e-22	14
KCNJ6	SNAI2	-0.429031	1.99901e-22	15
LAMTOR4	NR2C2	-0.638662	2.40115e-54	1
LAMTOR4	CLOCK	-0.618198	4.04942e-50	2
LAMTOR4	SP1	-0.587259	2.60277e-44	3
LAMTOR4	NFAT5	-0.577005	1.61558e-42	4
LAMTOR4	GABPA	-0.554347	8.95036e-39	5
LAMTOR4	ZNF24	-0.528066	8.98373e-35	6
LAMTOR4	PURA	-0.522966	4.89463e-34	7
LAMTOR4	YBX1	0.509505	3.79268e-32	8
LAMTOR4	EPAS1	-0.503321	2.61657e-31	9
LAMTOR4	POU2F1	-0.500033	7.20076e-31	10
LAMTOR4	ELK4	-0.493346	5.44875e-30	11
LAMTOR4	SP3	-0.476814	6.79872e-28	12
LAMTOR4	REST	-0.474766	1.21448e-27	13
LAMTOR4	SMAD4	-0.465938	1.41775e-26	14
LAMTOR4	USF1	0.445449	3.27683e-24	15
LHX4	SMAD3	0.617605	5.30675e-50	1
LHX4	TEAD1	0.555049	6.91905e-39	2
LHX4	SOX4	0.500066	7.1284e-31	3
LHX4	ASCL2	0.456267	1.93378e-25	4
LHX4	MAFF	-0.405089	5.49322e-20	5
LHX4	FOXO1	0.396008	4.13798e-19	6
LHX4	HIC1	0.372495	5.86711e-17	7
LHX4	PGR	0.359801	7.26272e-16	8
LHX4	ZHX3	0.358961	8.54741e-16	9
LHX4	KLF8	0.358815	8.79093e-16	10
LHX4	MYCN	0.349375	5.30683e-15	11
LHX4	RUNX1	0.348203	6.60548e-15	12
LHX4	HES1	-0.347641	7.33396e-15	13
LHX4	NR1H2	-0.334431	8.11956e-14	14
LHX4	ZEB1	0.329445	1.95806e-13	15
SHCBP1	E2F3	0.578628	8.46482e-43	1
SHCBP1	E2F1	0.557239	3.09373e-39	2
SHCBP1	E2F2	0.542453	6.38756e-37	3
SHCBP1	E2F7	0.53858	2.47826e-36	4
SHCBP1	TFCP2L1	0.535649	6.84128e-36	5
SHCBP1	TP63	0.53464	9.67131e-36	6
SHCBP1	TFEB	0.498503	1.14964e-30	7
SHCBP1	BARX2	0.481771	1.64089e-28	8
SHCBP1	E2F5	0.458272	1.13263e-25	9
SHCBP1	TGIF2	0.451349	7.09002e-25	10
SHCBP1	TFDP1	0.442259	7.40173e-24	11
SHCBP1	TCF7	0.437404	2.52148e-23	12
SHCBP1	MSX2	0.430697	1.32954e-22	13
SHCBP1	E2F4	0.374144	4.19778e-17	14
SHCBP1	ERG	0.355311	1.72515e-15	15
ANXA6	KLF6	-0.633995	2.35781e-53	1
ANXA6	FOSL2	-0.5494	5.39444e-38	2
ANXA6	FOXJ2	-0.520417	1.1332e-33	3
ANXA6	ESRRG	0.519389	1.58614e-33	4
ANXA6	HES1	0.505037	1.53668e-31	5
ANXA6	STAT3	-0.499521	8.41803e-31	6
ANXA6	ETS2	-0.497702	1.46705e-30	7
ANXA6	KLF3	-0.490552	1.25274e-29	8
ANXA6	TEAD1	-0.471175	3.32841e-27	9
ANXA6	TBX3	0.470371	4.16397e-27	10
ANXA6	RXRA	-0.466326	1.27514e-26	11
ANXA6	FOXN3	-0.463889	2.4822e-26	12
ANXA6	SMAD3	-0.461031	5.39561e-26	13
ANXA6	MEF2A	-0.454925	2.76241e-25	14
ANXA6	FOXO3	-0.446337	2.60674e-24	15
PARVG	SPI1	0.771107	4.47569e-92	1
PARVG	IKZF1	0.710527	4.07034e-72	2
PARVG	RUNX3	0.592498	2.98867e-45	3
PARVG	RUNX1	0.578449	9.09055e-43	4
PARVG	BATF	0.541254	9.73006e-37	5
PARVG	STAT1	0.540268	1.37376e-36	6
PARVG	JDP2	0.532397	2.07891e-35	7
PARVG	PBX3	0.521496	7.95019e-34	8
PARVG	FLI1	0.484101	8.34328e-29	9
PARVG	RELB	0.483933	8.76307e-29	10
PARVG	TFEC	0.479493	3.16401e-28	11
PARVG	ETS1	0.477518	5.56624e-28	12
PARVG	TEAD3	-0.476507	7.41968e-28	13
PARVG	KLF9	0.467056	1.04313e-26	14
PARVG	ETS2	0.456387	1.8734e-25	15
LIPG	E2F3	0.652071	2.71085e-57	1
LIPG	TBX2	0.603828	2.41519e-47	2
LIPG	NFIB	0.582284	1.96422e-43	3
LIPG	TBX4	0.580375	4.21888e-43	4
LIPG	ERG	0.568795	3.98325e-41	5
LIPG	ETS1	0.563625	2.85647e-40	6
LIPG	MEOX2	0.545844	1.92517e-37	7
LIPG	PATZ1	0.541923	7.69006e-37	8
LIPG	SOX12	0.535468	7.27943e-36	9
LIPG	GMEB1	-0.53372	1.32463e-35	10
LIPG	FOXF1	0.533102	1.6345e-35	11
LIPG	FOXK1	0.5207	1.03267e-33	12
LIPG	TBX5	0.520236	1.20237e-33	13
LIPG	HOXA13	0.498005	1.33772e-30	14
LIPG	NR2F1	0.487286	3.28528e-29	15
DNAJA1	MAFF	0.536873	4.47722e-36	1
DNAJA1	GCM1	0.46168	4.52525e-26	2
DNAJA1	THAP1	0.460504	6.22303e-26	3
DNAJA1	PATZ1	-0.453348	4.19104e-25	4
DNAJA1	ELF3	0.443766	5.04433e-24	5
DNAJA1	SP3	0.436522	3.14291e-23	6
DNAJA1	E2F6	0.428184	2.45618e-22	7
DNAJA1	CEBPB	0.419721	1.86977e-21	8
DNAJA1	ZNF143	0.407537	3.15425e-20	9
DNAJA1	NFE2	0.396876	3.42124e-19	10
DNAJA1	KLF10	0.395775	4.354e-19	11
DNAJA1	OVOL1	0.391214	1.17193e-18	12
DNAJA1	HBP1	0.383535	6.01226e-18	13
DNAJA1	RFX7	-0.366532	1.93938e-16	14
DNAJA1	THAP5	0.360085	6.87553e-16	15
FGF2	ZEB1	0.676733	4.05688e-63	1
FGF2	KLF9	0.596167	6.39771e-46	2
FGF2	NFIX	0.579743	5.43677e-43	3
FGF2	MAF	0.576994	1.62216e-42	4
FGF2	GATA6	0.549562	5.08759e-38	5
FGF2	MEIS1	0.542003	7.47967e-37	6
FGF2	PLAGL1	0.54159	8.6468e-37	7
FGF2	FLI1	0.536996	4.29222e-36	8
FGF2	NFIC	0.532264	2.17539e-35	9
FGF2	PRRX1	0.529055	6.43736e-35	10
FGF2	TCF4	0.524745	2.72439e-34	11
FGF2	HOXA10	0.504159	2.01984e-31	12
FGF2	ELK3	0.503194	2.72133e-31	13
FGF2	NFIB	0.498894	1.02015e-30	14
FGF2	SNAI2	0.487625	2.9732e-29	15
ZNF428	SP1	-0.563731	2.744e-40	1
ZNF428	NR2C2	-0.531297	3.02458e-35	2
ZNF428	ESRRA	0.516238	4.40972e-33	3
ZNF428	FOXO3	-0.497337	1.63842e-30	4
ZNF428	CLOCK	-0.479851	2.85436e-28	5
ZNF428	SP3	-0.476019	8.52134e-28	6
ZNF428	BCL6	-0.470582	3.92774e-27	7
ZNF428	REST	-0.461335	4.9686e-26	8
ZNF428	CTCF	-0.459685	7.75766e-26	9
ZNF428	ELF1	-0.448476	1.49885e-24	10
ZNF428	REL	-0.441578	8.8001e-24	11
ZNF428	KLF3	-0.437029	2.76798e-23	12
ZNF428	MGA	-0.434543	5.14589e-23	13
ZNF428	ZNF24	-0.433418	6.80138e-23	14
ZNF428	GRHL1	-0.422889	8.79865e-22	15
RCBTB1	FOXO1	0.509649	3.62375e-32	1
RCBTB1	STAT1	0.507409	7.32993e-32	2
RCBTB1	ZEB1	0.494992	3.32616e-30	3
RCBTB1	SOX4	0.451071	7.62421e-25	4
RCBTB1	TEAD1	0.446604	2.43325e-24	5
RCBTB1	PPARD	-0.438289	2.01954e-23	6
RCBTB1	PGR	0.431877	9.94671e-23	7
RCBTB1	SMAD3	0.405925	4.54866e-20	8
RCBTB1	STAT2	0.395852	4.28154e-19	9
RCBTB1	KLF9	0.392579	8.72639e-19	10
RCBTB1	HIC1	0.384468	4.93943e-18	11
RCBTB1	PRDM1	0.38076	1.07517e-17	12
RCBTB1	MITF	0.368638	1.27491e-16	13
RCBTB1	MAFB	0.367459	1.61283e-16	14
RCBTB1	IRF8	0.35561	1.6294e-15	15
MED12L	TFAP2A	0.601679	6.12916e-47	1
MED12L	SP1	0.578188	1.00907e-42	2
MED12L	YBX1	-0.554387	8.81884e-39	3
MED12L	EPAS1	0.526028	1.77614e-34	4
MED12L	STAT5B	0.525065	2.4502e-34	5
MED12L	ETV5	0.518964	1.82279e-33	6
MED12L	NR2C2	0.512822	1.32008e-32	7
MED12L	CREB3L2	0.50621	1.06672e-31	8
MED12L	SP3	0.491858	8.50052e-30	9
MED12L	SMAD4	0.483609	9.62954e-29	10
MED12L	GRHL2	0.468589	6.83011e-27	11
MED12L	NFAT5	0.456855	1.65388e-25	12
MED12L	TBX20	0.424222	6.39565e-22	13
MED12L	SNAI2	-0.397452	3.01422e-19	14
MED12L	DLX5	0.396394	3.80252e-19	15
SELENOT	ETS1	-0.575473	2.96453e-42	1
SELENOT	NR1H2	0.572819	8.39321e-42	2
SELENOT	XBP1	0.568539	4.39288e-41	3
SELENOT	ELK3	-0.545073	2.53342e-37	4
SELENOT	NFIC	-0.538856	2.25295e-36	5
SELENOT	NFIB	-0.533268	1.54411e-35	6
SELENOT	ATF1	0.528004	9.17758e-35	7
SELENOT	PLAGL1	-0.526882	1.33628e-34	8
SELENOT	CREB3	0.513102	1.20778e-32	9
SELENOT	NFATC2	-0.511061	2.31204e-32	10
SELENOT	FOXK1	-0.499193	9.31038e-31	11
SELENOT	NR2F2	-0.496504	2.1087e-30	12
SELENOT	MAFF	0.489318	1.8043e-29	13
SELENOT	E2F3	-0.477752	5.20648e-28	14
SELENOT	E2F6	0.467231	9.94236e-27	15
PPP6C	ATF1	0.554717	7.81684e-39	1
PPP6C	SMAD4	0.550314	3.87793e-38	2
PPP6C	GABPA	0.541832	7.94137e-37	3
PPP6C	GMEB1	0.505898	1.17582e-31	4
PPP6C	ATF6	0.497336	1.63876e-30	5
PPP6C	SP1	0.493245	5.61411e-30	6
PPP6C	YY1	0.487841	2.7901e-29	7
PPP6C	ETV3	0.479249	3.39251e-28	8
PPP6C	CTCF	0.478043	4.79158e-28	9
PPP6C	XBP1	0.473438	1.76617e-27	10
PPP6C	AHR	0.473228	1.87338e-27	11
PPP6C	SP3	0.45815	1.17008e-25	12
PPP6C	E2F6	0.451788	6.31868e-25	13
PPP6C	FOXJ3	0.443631	5.22126e-24	14
PPP6C	PATZ1	-0.439277	1.57467e-23	15
CRIP2	NR1H2	0.636451	7.12597e-54	1
CRIP2	JUND	0.549238	5.71962e-38	2
CRIP2	TFCP2L1	-0.532914	1.74361e-35	3
CRIP2	POU2F3	0.532002	2.37931e-35	4
CRIP2	ELF3	0.515787	5.10262e-33	5
CRIP2	ZNF524	0.512416	1.50248e-32	6
CRIP2	E2F3	-0.499901	7.49617e-31	7
CRIP2	MAFK	0.47048	4.04057e-27	8
CRIP2	E4F1	0.467809	8.47362e-27	9
CRIP2	TP63	-0.449426	1.17154e-24	10
CRIP2	GMEB1	0.44261	6.7701e-24	11
CRIP2	JUNB	0.439427	1.51627e-23	12
CRIP2	ATF1	0.429852	1.63566e-22	13
CRIP2	PBX1	-0.409187	2.16461e-20	14
CRIP2	ZBTB7A	0.377928	1.93206e-17	15
CEACAM1	ELK3	0.643817	1.83871e-55	1
CEACAM1	ETS1	0.606672	7.00404e-48	2
CEACAM1	NFIB	0.561405	6.57657e-40	3
CEACAM1	FLI1	0.546265	1.65731e-37	4
CEACAM1	KLF6	0.531375	2.94501e-35	5
CEACAM1	ERG	0.512665	1.38773e-32	6
CEACAM1	SMAD3	0.492541	6.93182e-30	7
CEACAM1	TEAD2	0.483538	9.83214e-29	8
CEACAM1	BCL6B	0.473716	1.6329e-27	9
CEACAM1	STAT3	0.466906	1.08696e-26	10
CEACAM1	NFIX	0.457747	1.30306e-25	11
CEACAM1	HHEX	0.451643	6.56418e-25	12
CEACAM1	EBF3	0.442866	6.34312e-24	13
CEACAM1	SMAD1	0.439748	1.39842e-23	14
CEACAM1	TEAD1	0.419392	2.01974e-21	15
CEBPB	JUND	0.647686	2.58957e-56	1
CEBPB	MAFF	0.625543	1.34533e-51	2
CEBPB	NR2F6	0.589818	9.07287e-45	3
CEBPB	CEBPD	0.558248	2.12891e-39	4
CEBPB	HES1	0.556869	3.54699e-39	5
CEBPB	ELF3	0.531692	2.64311e-35	6
CEBPB	JUNB	0.504714	1.69981e-31	7
CEBPB	ATF4	0.503559	2.4307e-31	8
CEBPB	CEBPA	0.499425	8.66938e-31	9
CEBPB	MAFK	0.475924	8.75525e-28	10
CEBPB	GCM1	0.475459	9.98173e-28	11
CEBPB	CEBPG	0.472136	2.5453e-27	12
CEBPB	SNAI1	0.467597	8.98604e-27	13
CEBPB	NR1H2	0.466537	1.20303e-26	14
CEBPB	XBP1	0.459638	7.85526e-26	15
CDYL2	TBX3	0.587159	2.70847e-44	1
CDYL2	ESRRG	0.584958	6.66658e-44	2
CDYL2	STAT5B	0.584484	8.08357e-44	3
CDYL2	EPAS1	0.56971	2.80028e-41	4
CDYL2	AHR	0.553178	1.37151e-38	5
CDYL2	HLF	0.521705	7.42552e-34	6
CDYL2	POU2F1	0.514834	6.93402e-33	7
CDYL2	SMAD4	0.503478	2.49294e-31	8
CDYL2	GMEB1	0.497132	1.74385e-30	9
CDYL2	GCM1	0.493634	4.99875e-30	10
CDYL2	HES1	0.485237	5.99166e-29	11
CDYL2	CREB3L2	0.452705	4.96574e-25	12
CDYL2	TWIST1	0.433794	6.19673e-23	13
CDYL2	E2F6	0.429391	1.83054e-22	14
CDYL2	ZSCAN4	0.413213	8.57339e-21	15
ZNF614	MXI1	0.548824	6.63911e-38	1
ZNF614	BACH1	0.543749	4.04182e-37	2
ZNF614	ZNF350	0.530406	4.09e-35	3
ZNF614	GATA3	0.477404	5.75035e-28	4
ZNF614	TFAP2A	0.463184	3.00743e-26	5
ZNF614	KLF3	0.461789	4.39262e-26	6
ZNF614	ARNT2	0.452615	5.0845e-25	7
ZNF614	FOSL2	0.444409	4.27804e-24	8
ZNF614	FOXJ2	0.40951	2.01082e-20	9
ZNF614	ELF4	0.399973	1.72731e-19	10
ZNF614	ATF3	0.378161	1.84229e-17	11
ZNF614	DLX5	0.358524	9.30164e-16	12
ZNF614	SP3	0.358225	9.85613e-16	13
ZNF614	YY1	0.350894	3.98939e-15	14
ZNF614	DLX6	0.336518	5.59346e-14	15
POMK	SP1	0.637441	4.38901e-54	1
POMK	NR2C2	0.573881	5.53933e-42	2
POMK	ZNF148	0.553566	1.1918e-38	3
POMK	SP3	0.537676	3.39264e-36	4
POMK	CLOCK	0.537521	3.57957e-36	5
POMK	GABPA	0.520639	1.05332e-33	6
POMK	RORA	0.519319	1.62308e-33	7
POMK	SMAD4	0.503636	2.37322e-31	8
POMK	POU2F1	0.497953	1.35928e-30	9
POMK	PURA	0.485071	6.29131e-29	10
POMK	PLAG1	0.476252	7.97595e-28	11
POMK	ETV3	0.460187	6.77508e-26	12
POMK	RREB1	0.453409	4.125e-25	13
POMK	MTF1	0.453158	4.40707e-25	14
POMK	NFAT5	0.423869	6.95902e-22	15
RPL18A	YBX1	0.667661	6.59163e-61	1
RPL18A	GABPA	-0.595941	7.03865e-46	2
RPL18A	NR2C2	-0.590242	7.62418e-45	3
RPL18A	CLOCK	-0.580554	3.92932e-43	4
RPL18A	NFAT5	-0.574773	3.90411e-42	5
RPL18A	SP1	-0.562913	3.73776e-40	6
RPL18A	SMAD4	-0.55943	1.37195e-39	7
RPL18A	AHR	-0.554196	9.46036e-39	8
RPL18A	PURA	-0.548194	8.31826e-38	9
RPL18A	RORA	-0.516468	4.09477e-33	10
RPL18A	THAP5	-0.516438	4.13476e-33	11
RPL18A	TBX3	-0.508691	4.90277e-32	12
RPL18A	ETV3	-0.503945	2.15707e-31	13
RPL18A	STAT5B	-0.502337	3.54792e-31	14
RPL18A	EPAS1	-0.497612	1.5077e-30	15
FOSB	FOS	0.742121	8.34022e-82	1
FOSB	EGR1	0.560989	7.6856e-40	2
FOSB	KLF4	0.444951	3.72233e-24	3
FOSB	KLF6	0.412518	1.00718e-20	4
FOSB	JUNB	0.372344	6.04907e-17	5
FOSB	NR4A2	0.366134	2.09895e-16	6
FOSB	JUN	0.364694	2.78991e-16	7
FOSB	NR4A1	0.358292	9.72735e-16	8
FOSB	KLF10	0.303266	1.54974e-11	9
FOSB	EGR3	0.296504	4.4883e-11	10
FOSB	ATF3	0.283338	3.2987e-10	11
FOSB	ETS2	0.268196	2.90149e-09	12
MORC4	TFCP2L1	0.63103	9.83857e-53	1
MORC4	FOXO4	0.607855	4.18228e-48	2
MORC4	TP63	0.558866	1.6925e-39	3
MORC4	MSX2	0.55626	4.4322e-39	4
MORC4	STAT3	-0.49074	1.18499e-29	5
MORC4	KLF6	-0.475967	8.64914e-28	6
MORC4	ESRRG	0.45758	1.3623e-25	7
MORC4	SOX14	0.4455	3.23434e-24	8
MORC4	PRDM1	-0.424461	6.03975e-22	9
MORC4	IRF9	-0.4243	6.2771e-22	10
MORC4	BARX2	0.421136	1.33659e-21	11
MORC4	FOXO3	-0.411327	1.32496e-20	12
MORC4	FOXO6	0.402158	1.062e-19	13
MORC4	SIX4	0.400076	1.68847e-19	14
MORC4	E2F4	0.390422	1.39048e-18	15
CCNDBP1	MSX2	0.679402	8.723e-64	1
CCNDBP1	E2F4	0.508414	5.34938e-32	2
CCNDBP1	FOXO4	0.503301	2.63319e-31	3
CCNDBP1	NR2C2	-0.486742	3.85571e-29	4
CCNDBP1	E2F1	0.450815	8.1548e-25	5
CCNDBP1	TP63	0.439228	1.5942e-23	6
CCNDBP1	MTF1	-0.436942	2.82846e-23	7
CCNDBP1	FOXO3	-0.427787	2.70553e-22	8
CCNDBP1	ESRRA	0.425272	4.96981e-22	9
CCNDBP1	CTCF	-0.424204	6.42295e-22	10
CCNDBP1	TFDP1	0.417884	2.88269e-21	11
CCNDBP1	FOXF2	0.416913	3.62205e-21	12
CCNDBP1	SP1	-0.412937	9.14017e-21	13
CCNDBP1	ZBTB4	-0.405518	4.98605e-20	14
CCNDBP1	ZBTB7A	-0.380576	1.11729e-17	15
ST3GAL4	ETS1	-0.597897	3.08613e-46	1
ST3GAL4	ETS2	-0.584911	6.79266e-44	2
ST3GAL4	MEF2A	-0.584132	9.31672e-44	3
ST3GAL4	KLF6	-0.581159	3.08563e-43	4
ST3GAL4	HES1	0.575534	2.89385e-42	5
ST3GAL4	FOSL2	-0.573237	7.1253e-42	6
ST3GAL4	ELK3	-0.559643	1.26993e-39	7
ST3GAL4	TWIST1	0.559418	1.37821e-39	8
ST3GAL4	XBP1	0.550494	3.63104e-38	9
ST3GAL4	NFIB	-0.543842	3.91034e-37	10
ST3GAL4	STAT3	-0.530351	4.16629e-35	11
ST3GAL4	NFYC	0.523856	3.65556e-34	12
ST3GAL4	NR1H2	0.522885	5.02721e-34	13
ST3GAL4	NFATC2	-0.50172	4.2917e-31	14
ST3GAL4	NR3C1	-0.465016	1.82481e-26	15
TMEM259	MAFK	0.613446	3.50542e-49	1
TMEM259	NR1H2	0.603377	2.93683e-47	2
TMEM259	TEAD3	0.587406	2.4488e-44	3
TMEM259	ELK3	-0.483096	1.11859e-28	4
TMEM259	MAFF	0.482404	1.36712e-28	5
TMEM259	E4F1	0.480579	2.31416e-28	6
TMEM259	USF2	0.479139	3.50155e-28	7
TMEM259	MEF2A	-0.475127	1.09673e-27	8
TMEM259	TEAD1	-0.452175	5.70905e-25	9
TMEM259	HES1	0.4519	6.13604e-25	10
TMEM259	NFATC2	-0.446105	2.76706e-24	11
TMEM259	ETV4	0.445623	3.13275e-24	12
TMEM259	RUNX1	-0.440065	1.29067e-23	13
TMEM259	PPARD	0.435935	3.64041e-23	14
TMEM259	JUND	0.419623	1.91312e-21	15
C10orf90	TFAP2A	0.602922	3.57917e-47	1
C10orf90	ZSCAN4	0.599691	1.43837e-46	2
C10orf90	ETV4	0.564497	2.05455e-40	3
C10orf90	GCM1	0.560667	8.66638e-40	4
C10orf90	STAT5B	0.549521	5.16292e-38	5
C10orf90	POU2F3	0.510746	2.55579e-32	6
C10orf90	TEAD3	0.507866	6.35096e-32	7
C10orf90	HES1	0.486889	3.69206e-29	8
C10orf90	EPAS1	0.483983	8.63754e-29	9
C10orf90	CTCF	0.481669	1.68984e-28	10
C10orf90	ETV5	0.472903	2.05188e-27	11
C10orf90	TWIST1	0.469574	5.19579e-27	12
C10orf90	TBX3	0.468241	7.52135e-27	13
C10orf90	MAFB	-0.455891	2.1378e-25	14
C10orf90	CEBPB	0.420809	1.44449e-21	15
PCDHGC3	NR2F2	0.578869	7.69504e-43	1
PCDHGC3	SOX12	0.562464	4.42271e-40	2
PCDHGC3	XBP1	-0.558404	2.00885e-39	3
PCDHGC3	SP3	-0.549671	4.89157e-38	4
PCDHGC3	NFATC2	0.527912	9.46684e-35	5
PCDHGC3	ZNF148	-0.524284	3.17589e-34	6
PCDHGC3	PATZ1	0.503795	2.2594e-31	7
PCDHGC3	ATF1	-0.500526	6.19224e-31	8
PCDHGC3	SP1	-0.492312	7.42112e-30	9
PCDHGC3	TBX2	0.492279	7.49656e-30	10
PCDHGC3	NR2F1	0.485133	6.17797e-29	11
PCDHGC3	PKNOX2	0.483341	1.04143e-28	12
PCDHGC3	FOXK1	0.478868	3.78538e-28	13
PCDHGC3	MGA	-0.473714	1.63381e-27	14
PCDHGC3	SNAI2	0.444462	4.21964e-24	15
SDHB	NR1H2	0.598078	2.85917e-46	1
SDHB	ETS1	-0.535626	6.89461e-36	2
SDHB	NFIB	-0.528969	6.62641e-35	3
SDHB	REL	-0.518649	2.02008e-33	4
SDHB	PPARA	-0.497364	1.62492e-30	5
SDHB	TEAD1	-0.489854	1.54075e-29	6
SDHB	FOXN3	-0.48832	2.42329e-29	7
SDHB	ELK3	-0.484668	7.07608e-29	8
SDHB	DDIT3	0.479527	3.13333e-28	9
SDHB	TCF4	-0.477653	5.35525e-28	10
SDHB	PLAGL1	-0.470426	4.10048e-27	11
SDHB	SOX12	-0.468066	7.89474e-27	12
SDHB	MEIS1	-0.464104	2.34028e-26	13
SDHB	FOXK1	-0.436944	2.82767e-23	14
SDHB	REST	-0.427524	2.88499e-22	15
TSPAN13	E2F3	0.495873	2.55099e-30	1
TSPAN13	NR2F2	0.487367	3.20767e-29	2
TSPAN13	ZNF384	-0.483538	9.83081e-29	3
TSPAN13	IRX2	0.482153	1.46923e-28	4
TSPAN13	TFDP1	0.472683	2.18269e-27	5
TSPAN13	TP63	0.446647	2.40646e-24	6
TSPAN13	FOXC1	0.444997	3.67951e-24	7
TSPAN13	ZFHX3	0.438363	1.98216e-23	8
TSPAN13	E2F5	0.426646	3.56511e-22	9
TSPAN13	YBX1	0.411909	1.15912e-20	10
TSPAN13	STAT5B	-0.407534	3.15631e-20	11
TSPAN13	MAFK	-0.401253	1.29959e-19	12
TSPAN13	MSX2	0.396533	3.68894e-19	13
TSPAN13	ETV4	-0.395782	4.34763e-19	14
TSPAN13	NRF1	-0.375989	2.88004e-17	15
CAB39L	SOX4	0.48638	4.28902e-29	1
CAB39L	TEAD1	0.445858	2.9494e-24	2
CAB39L	TBX3	-0.430593	1.36398e-22	3
CAB39L	SMAD3	0.412806	9.42105e-21	4
CAB39L	ETV4	-0.408422	2.5782e-20	5
CAB39L	AHR	-0.38698	2.90127e-18	6
CAB39L	PBX3	0.385144	4.28307e-18	7
CAB39L	GMEB1	-0.379197	1.48757e-17	8
CAB39L	MEIS1	0.37801	1.89981e-17	9
CAB39L	EPAS1	-0.37595	2.90355e-17	10
CAB39L	STAT2	0.374736	3.7211e-17	11
CAB39L	SMAD4	-0.369235	1.13174e-16	12
CAB39L	GRHL2	-0.36898	1.19072e-16	13
CAB39L	KLF12	0.357178	1.20578e-15	14
CAB39L	KLF9	0.356915	1.26818e-15	15
MIDN	KLF4	0.498123	1.29091e-30	1
MIDN	GATA2	0.480988	2.05698e-28	2
MIDN	GATA3	0.463143	3.04147e-26	3
MIDN	TFAP2A	0.430379	1.43757e-22	4
MIDN	ZBTB7A	0.425696	4.48712e-22	5
MIDN	JUNB	0.399708	1.83164e-19	6
MIDN	RFX1	0.391648	1.06733e-18	7
MIDN	NFYA	0.390256	1.44093e-18	8
MIDN	JUND	0.374871	3.61951e-17	9
MIDN	ELF3	0.372684	5.64845e-17	10
MIDN	CTCF	0.367076	1.74067e-16	11
MIDN	DLX3	0.365108	2.57012e-16	12
MIDN	RELA	0.36459	2.84796e-16	13
MIDN	FOXJ2	0.3645	2.89875e-16	14
MIDN	KLF3	0.344779	1.24635e-14	15
YWHAZ	GABPA	0.589503	1.0338e-44	1
YWHAZ	SMAD4	0.583581	1.16519e-43	2
YWHAZ	ETV3	0.581895	2.29479e-43	3
YWHAZ	ARID5B	0.547218	1.1797e-37	4
YWHAZ	PLAG1	0.538494	2.55375e-36	5
YWHAZ	THAP5	0.538027	3.00262e-36	6
YWHAZ	SP1	0.534896	8.86064e-36	7
YWHAZ	AHR	0.509853	3.39738e-32	8
YWHAZ	KLF10	0.503583	2.41252e-31	9
YWHAZ	SP3	0.486817	3.77064e-29	10
YWHAZ	IKZF2	0.470448	4.07589e-27	11
YWHAZ	ELF1	0.458687	1.01392e-25	12
YWHAZ	CLOCK	0.45555	2.34016e-25	13
YWHAZ	NR3C2	0.455526	2.35474e-25	14
YWHAZ	HHEX	-0.442985	6.15395e-24	15
USP46	AHR	0.56714	7.50563e-41	1
USP46	NFE2L2	0.51898	1.81362e-33	2
USP46	ESRRG	0.512391	1.51432e-32	3
USP46	ZBTB4	-0.496398	2.17668e-30	4
USP46	TBX3	0.479406	3.24335e-28	5
USP46	FOSL2	-0.4773	5.92249e-28	6
USP46	DLX4	0.466794	1.12075e-26	7
USP46	BHLHE40	-0.459984	7.15716e-26	8
USP46	ARNT	0.459878	7.36442e-26	9
USP46	KLF6	-0.444323	4.37302e-24	10
USP46	HLF	0.424207	6.41856e-22	11
USP46	MXI1	-0.42231	1.01076e-21	12
USP46	NFKB1	-0.413112	8.77732e-21	13
USP46	KLF3	-0.410917	1.45653e-20	14
USP46	STAT5B	0.410425	1.6306e-20	15
POMGNT1	KLF3	-0.570478	2.08101e-41	1
POMGNT1	KLF6	-0.559774	1.20939e-39	2
POMGNT1	FOXJ2	-0.539439	1.83594e-36	3
POMGNT1	FOXN3	-0.533065	1.65552e-35	4
POMGNT1	NFKB1	-0.524635	2.82601e-34	5
POMGNT1	REL	-0.516031	4.71524e-33	6
POMGNT1	NR3C1	-0.515423	5.73385e-33	7
POMGNT1	PLAGL1	-0.490657	1.21435e-29	8
POMGNT1	ETS1	-0.473941	1.5324e-27	9
POMGNT1	TWIST1	0.470754	3.74409e-27	10
POMGNT1	ELK3	-0.460239	6.68153e-26	11
POMGNT1	MAFB	-0.446763	2.33552e-24	12
POMGNT1	NR1H2	0.427899	2.63315e-22	13
POMGNT1	AHR	0.412233	1.07542e-20	14
POMGNT1	NFIC	-0.408576	2.48889e-20	15
YEATS2	STAT5B	-0.610621	1.22931e-48	1
YEATS2	ETS2	0.597684	3.37894e-46	2
YEATS2	TEAD1	0.583489	1.20968e-43	3
YEATS2	ELK3	0.559502	1.33664e-39	4
YEATS2	MAFK	-0.534913	8.8109e-36	5
YEATS2	TWIST1	-0.525626	2.03167e-34	6
YEATS2	HES1	-0.522255	6.19386e-34	7
YEATS2	KLF6	0.520596	1.06849e-33	8
YEATS2	KLF9	0.518624	2.03713e-33	9
YEATS2	TBX3	-0.515499	5.59398e-33	10
YEATS2	AHR	-0.512589	1.42167e-32	11
YEATS2	SMAD3	0.505496	1.33225e-31	12
YEATS2	SOX4	0.502121	3.79091e-31	13
YEATS2	MAFB	0.501384	4.75865e-31	14
YEATS2	ZEB1	0.487913	2.73149e-29	15
SLC1A1	ZEB1	0.657081	1.97054e-58	1
SLC1A1	FLI1	0.546183	1.70684e-37	2
SLC1A1	KLF9	0.541386	9.28768e-37	3
SLC1A1	ETS1	0.522367	5.97017e-34	4
SLC1A1	PBX3	0.51352	1.0568e-32	5
SLC1A1	ELK3	0.509973	3.27166e-32	6
SLC1A1	KLF12	0.479152	3.48827e-28	7
SLC1A1	SPI1	0.479094	3.54716e-28	8
SLC1A1	PGR	0.464749	1.96211e-26	9
SLC1A1	CTCF	-0.463141	3.04273e-26	10
SLC1A1	IKZF1	0.459595	7.94617e-26	11
SLC1A1	YBX1	0.439133	1.63268e-23	12
SLC1A1	NFATC1	0.435887	3.68433e-23	13
SLC1A1	SOX12	0.433253	7.08433e-23	14
SLC1A1	LEF1	0.422773	9.046e-22	15
SIRT1	CTCF	0.659612	5.17573e-59	1
SIRT1	SP1	0.635817	9.68775e-54	2
SIRT1	SP3	0.597441	3.74063e-46	3
SIRT1	GABPA	0.566373	1.00581e-40	4
SIRT1	YY1	0.566126	1.1046e-40	5
SIRT1	ETV3	0.556363	4.27063e-39	6
SIRT1	SMAD4	0.556332	4.31715e-39	7
SIRT1	THAP5	0.552446	1.79053e-38	8
SIRT1	NR2C2	0.550705	3.36501e-38	9
SIRT1	PURA	0.546842	1.34936e-37	10
SIRT1	FOXO3	0.533676	1.34461e-35	11
SIRT1	RORA	0.519917	1.33525e-33	12
SIRT1	ELF1	0.508193	5.73262e-32	13
SIRT1	CLOCK	0.486983	3.59166e-29	14
SIRT1	RFX5	-0.454603	3.00817e-25	15
EFCAB14	SP1	0.5833	1.30556e-43	1
EFCAB14	CLOCK	0.554034	1.0039e-38	2
EFCAB14	CREB3L2	0.550179	4.0712e-38	3
EFCAB14	SMAD4	0.506704	9.14175e-32	4
EFCAB14	EPAS1	0.49995	7.38619e-31	5
EFCAB14	ETV3	0.491271	1.01286e-29	6
EFCAB14	RORA	0.483017	1.14456e-28	7
EFCAB14	AHR	0.467921	8.2162e-27	8
EFCAB14	PLAG1	0.466996	1.06054e-26	9
EFCAB14	ELF1	0.463552	2.72043e-26	10
EFCAB14	ZNF148	0.462127	4.00747e-26	11
EFCAB14	MTF1	0.455524	2.35605e-25	12
EFCAB14	ATF6	0.452201	5.67168e-25	13
EFCAB14	RREB1	0.446841	2.28973e-24	14
EFCAB14	ARNT	0.441285	9.48169e-24	15
USP12	NFAT5	0.520392	1.14235e-33	1
USP12	PLAG1	0.502022	3.90924e-31	2
USP12	GABPA	0.485517	5.52003e-29	3
USP12	CLOCK	0.484784	6.8428e-29	4
USP12	ELK4	0.480563	2.32526e-28	5
USP12	ETV3	0.453569	3.95375e-25	6
USP12	REST	0.443298	5.68345e-24	7
USP12	THAP5	0.427869	2.65277e-22	8
USP12	NR2C2	0.423573	7.47122e-22	9
USP12	PPARG	-0.419382	2.02475e-21	10
USP12	USF1	-0.400437	1.55863e-19	11
USP12	E2F4	-0.399025	2.13093e-19	12
USP12	PURA	0.396969	3.35251e-19	13
USP12	RBPJ	0.390848	1.26843e-18	14
USP12	KLF5	0.380378	1.16419e-17	15
COPZ1	XBP1	0.631262	8.80628e-53	1
COPZ1	PLAGL1	-0.591861	3.89698e-45	2
COPZ1	CREB3	0.587779	2.10033e-44	3
COPZ1	ETS1	-0.577903	1.12993e-42	4
COPZ1	MAFF	0.547168	1.2008e-37	5
COPZ1	NFIC	-0.538384	2.65246e-36	6
COPZ1	ELK3	-0.532798	1.81394e-35	7
COPZ1	NFIB	-0.531358	2.96231e-35	8
COPZ1	SOX12	-0.529473	5.59856e-35	9
COPZ1	NFATC2	-0.509706	3.5595e-32	10
COPZ1	FOXK1	-0.504568	1.77898e-31	11
COPZ1	NR1H2	0.50212	3.79194e-31	12
COPZ1	TCF4	-0.493151	5.77352e-30	13
COPZ1	MEIS1	-0.480938	2.08703e-28	14
COPZ1	ATF1	0.479233	3.40796e-28	15
GMCL1	SMAD4	0.560294	9.96456e-40	1
GMCL1	ZNF24	0.555506	5.85131e-39	2
GMCL1	CREB5	0.52694	1.31031e-34	3
GMCL1	PLAG1	0.524982	2.51824e-34	4
GMCL1	GABPA	0.499454	8.59514e-31	5
GMCL1	THAP5	0.487191	3.37827e-29	6
GMCL1	RORA	0.471063	3.43434e-27	7
GMCL1	CTCF	0.464256	2.24595e-26	8
GMCL1	PURA	0.460315	6.5458e-26	9
GMCL1	SP1	0.454968	2.73146e-25	10
GMCL1	RFX5	-0.422902	8.77103e-22	11
GMCL1	CLOCK	0.413385	8.23937e-21	12
GMCL1	STAT5B	0.408431	2.57289e-20	13
GMCL1	TFAP2A	0.401931	1.11741e-19	14
GMCL1	AHR	0.398069	2.63173e-19	15
MAF1	CREB3	0.601591	6.36324e-47	1
MAF1	NR1H2	0.541362	9.36682e-37	2
MAF1	ZNF524	0.523762	3.76929e-34	3
MAF1	REL	-0.516311	4.30788e-33	4
MAF1	NR2F6	0.456521	1.80746e-25	5
MAF1	USF1	0.416511	3.97898e-21	6
MAF1	ZNF263	0.413721	7.62145e-21	7
MAF1	IRF3	0.397995	2.67504e-19	8
MAF1	DDIT3	0.39168	1.05993e-18	9
MAF1	NFIC	-0.364988	2.6322e-16	10
MAF1	UBP1	-0.362281	4.48273e-16	11
MAF1	MAZ	0.348221	6.58335e-15	12
MAF1	NFIA	-0.339306	3.38671e-14	13
MAF1	CLOCK	-0.328439	2.33422e-13	14
MAF1	POU2F1	-0.318102	1.3683e-12	15
TRAF5	E2F3	0.614997	1.74014e-49	1
TRAF5	ETS1	0.596954	4.58879e-46	2
TRAF5	RFX5	0.576085	2.33054e-42	3
TRAF5	FLI1	0.573401	6.6848e-42	4
TRAF5	JDP2	0.564975	1.71319e-40	5
TRAF5	ETV6	0.555054	6.90868e-39	6
TRAF5	GMEB1	-0.544029	3.66253e-37	7
TRAF5	HHEX	0.54232	6.69014e-37	8
TRAF5	ZEB1	0.541742	8.19499e-37	9
TRAF5	POU2F3	-0.540192	1.41113e-36	10
TRAF5	NR2F2	0.5376	3.48331e-36	11
TRAF5	NR1H2	-0.5297	5.1882e-35	12
TRAF5	NFIB	0.525681	1.99403e-34	13
TRAF5	TCF4	0.514601	7.46937e-33	14
TRAF5	MAFF	-0.506476	9.81972e-32	15
CLIC4	ZNF24	0.674678	1.30205e-62	1
CLIC4	SP1	0.659997	4.22318e-59	2
CLIC4	GABPA	0.642423	3.70948e-55	3
CLIC4	YY1	0.64074	8.56348e-55	4
CLIC4	SP3	0.635396	1.19066e-53	5
CLIC4	GRHL1	0.581583	2.60053e-43	6
CLIC4	KLF10	0.581511	2.67814e-43	7
CLIC4	HBP1	0.566158	1.09101e-40	8
CLIC4	RORA	0.540514	1.26066e-36	9
CLIC4	MXI1	0.528999	6.55901e-35	10
CLIC4	ETV3	0.521486	7.9773e-34	11
CLIC4	NFAT5	0.517495	2.93983e-33	12
CLIC4	SMAD4	0.517308	3.12274e-33	13
CLIC4	PURA	0.516119	4.5842e-33	14
CLIC4	CEBPG	0.501387	4.7554e-31	15
CCDC80	STAT5B	-0.601658	6.18715e-47	1
CCDC80	ETV5	-0.596146	6.45392e-46	2
CCDC80	TEAD1	0.56301	3.60299e-40	3
CCDC80	RUNX1	0.547542	1.05102e-37	4
CCDC80	TCF7L2	0.542989	5.28807e-37	5
CCDC80	ETV4	-0.529029	6.49347e-35	6
CCDC80	ETS2	0.522875	5.04317e-34	7
CCDC80	E2F6	-0.491761	8.75106e-30	8
CCDC80	FOXO1	0.48364	9.54212e-29	9
CCDC80	TBX3	-0.477113	6.24399e-28	10
CCDC80	ELK3	0.467254	9.87884e-27	11
CCDC80	KLF6	0.46295	3.20461e-26	12
CCDC80	TFAP2A	-0.457561	1.36921e-25	13
CCDC80	SPI1	0.448284	1.57522e-24	14
CCDC80	STAT5A	-0.433426	6.78775e-23	15
VAMP2	NRF1	0.494297	4.09738e-30	1
VAMP2	E2F3	-0.486877	3.70517e-29	2
VAMP2	ETS1	-0.43033	1.45485e-22	3
VAMP2	NFYC	0.430321	1.45763e-22	4
VAMP2	RFX5	-0.426981	3.28975e-22	5
VAMP2	NFKB1	-0.424154	6.4997e-22	6
VAMP2	CREB3L2	0.423124	8.31963e-22	7
VAMP2	ZEB1	-0.420164	1.68318e-21	8
VAMP2	NFE2L2	0.410949	1.44569e-20	9
VAMP2	TFCP2	0.407634	3.08565e-20	10
VAMP2	STAT3	-0.3999	1.75538e-19	11
VAMP2	FLI1	-0.399338	1.98843e-19	12
VAMP2	HHEX	-0.386202	3.42243e-18	13
VAMP2	TCF4	-0.380295	1.18482e-17	14
VAMP2	BCL6B	-0.36877	1.24184e-16	15
SLC20A1	ESRRG	0.65829	1.04496e-58	1
SLC20A1	TBX3	0.615352	1.48089e-49	2
SLC20A1	AHR	0.60457	1.75056e-47	3
SLC20A1	FOSL2	-0.557121	3.23186e-39	4
SLC20A1	NFE2L2	0.549528	5.15066e-38	5
SLC20A1	STAT5B	0.515775	5.12179e-33	6
SLC20A1	KLF6	-0.510328	2.92075e-32	7
SLC20A1	ETS2	-0.507835	6.41233e-32	8
SLC20A1	NR3C1	-0.505195	1.46339e-31	9
SLC20A1	HLF	0.497235	1.69006e-30	10
SLC20A1	RELB	-0.455661	2.27221e-25	11
SLC20A1	ELF4	-0.448808	1.37532e-24	12
SLC20A1	BHLHE40	-0.442954	6.20217e-24	13
SLC20A1	NFKB1	-0.432877	7.77205e-23	14
SLC20A1	STAT3	-0.432488	8.55585e-23	15
PAXBP1	YBX1	-0.588346	1.66582e-44	1
PAXBP1	STAT5B	0.571963	1.17062e-41	2
PAXBP1	CTCF	0.557245	3.08803e-39	3
PAXBP1	SP3	0.546431	1.56293e-37	4
PAXBP1	GABPA	0.544305	3.32305e-37	5
PAXBP1	TFAP2A	0.527546	1.07012e-34	6
PAXBP1	SP1	0.510805	2.50812e-32	7
PAXBP1	TBX3	0.500943	5.45101e-31	8
PAXBP1	POU2F1	0.492038	8.05939e-30	9
PAXBP1	GRHL1	0.488666	2.18723e-29	10
PAXBP1	SMAD4	0.486122	4.62481e-29	11
PAXBP1	TEAD3	0.475668	9.41133e-28	12
PAXBP1	NR2C2	0.465562	1.57155e-26	13
PAXBP1	ETV4	0.444066	4.67015e-24	14
PAXBP1	SPI1	-0.430969	1.24333e-22	15
CCND3	MYC	0.538183	2.84541e-36	1
CCND3	E2F1	0.532528	1.98858e-35	2
CCND3	GMEB1	-0.51673	3.76411e-33	3
CCND3	E2F3	0.501475	4.62704e-31	4
CCND3	FOXC1	0.498215	1.25522e-30	5
CCND3	E2F5	0.457107	1.54597e-25	6
CCND3	SREBF2	0.4484	1.52891e-24	7
CCND3	ATF1	-0.447938	1.72287e-24	8
CCND3	NRF1	-0.427869	2.65287e-22	9
CCND3	FOXJ3	-0.423353	7.87596e-22	10
CCND3	HOXB4	0.420832	1.4369e-21	11
CCND3	NFYA	-0.416806	3.71346e-21	12
CCND3	FOXF1	0.40543	5.08689e-20	13
CCND3	ETV6	0.397411	3.04178e-19	14
CCND3	TWIST1	-0.396785	3.49e-19	15
NDUFV1	FOXO3	-0.582784	1.60579e-43	1
NDUFV1	E2F4	0.568826	3.93688e-41	2
NDUFV1	NR2C2	-0.540746	1.16248e-36	3
NDUFV1	NFAT5	-0.538204	2.82407e-36	4
NDUFV1	ELF1	-0.536904	4.43045e-36	5
NDUFV1	CLOCK	-0.535422	7.39426e-36	6
NDUFV1	SP1	-0.532691	1.8815e-35	7
NDUFV1	REST	-0.526528	1.50441e-34	8
NDUFV1	ZNF148	-0.507372	7.41563e-32	9
NDUFV1	MSX2	0.503907	2.18277e-31	10
NDUFV1	E2F1	0.502304	3.5851e-31	11
NDUFV1	ELK4	-0.497891	1.38526e-30	12
NDUFV1	PURA	-0.493092	5.87551e-30	13
NDUFV1	HIF1A	-0.446062	2.79793e-24	14
NDUFV1	ZBTB33	-0.42758	2.84593e-22	15
SSR1	SP3	0.561906	5.45399e-40	1
SSR1	SP1	0.517006	3.44386e-33	2
SSR1	MXI1	0.504687	1.71436e-31	3
SSR1	BACH1	0.501601	4.45132e-31	4
SSR1	ATF6	0.497149	1.73504e-30	5
SSR1	XBP1	0.496066	2.40576e-30	6
SSR1	YY1	0.491934	8.31238e-30	7
SSR1	ELF1	0.481991	1.53948e-28	8
SSR1	ZNF148	0.472712	2.16494e-27	9
SSR1	ATF1	0.451316	7.15152e-25	10
SSR1	SOX12	-0.450009	1.00647e-24	11
SSR1	MAFF	0.449629	1.11103e-24	12
SSR1	ARNT2	0.440813	1.06852e-23	13
SSR1	ATF3	0.424187	6.44859e-22	14
SSR1	TFAP2A	0.410572	1.57672e-20	15
NMNAT3	POU2F1	0.641442	6.04749e-55	1
NMNAT3	YBX1	-0.634002	2.3496e-53	2
NMNAT3	NFAT5	0.619514	2.21598e-50	3
NMNAT3	NR2C2	0.549818	4.63816e-38	4
NMNAT3	GTF2I	0.527026	1.27356e-34	5
NMNAT3	CLOCK	0.497002	1.81432e-30	6
NMNAT3	TBX3	0.481781	1.63617e-28	7
NMNAT3	TFAP2A	0.478217	4.56096e-28	8
NMNAT3	EPAS1	0.473565	1.7039e-27	9
NMNAT3	SMAD4	0.472597	2.2362e-27	10
NMNAT3	RORA	0.470975	3.51935e-27	11
NMNAT3	TFCP2	0.459257	8.70066e-26	12
NMNAT3	MTF1	0.454778	2.87211e-25	13
NMNAT3	CTCF	0.448701	1.4133e-24	14
NMNAT3	SP1	0.440956	1.03045e-23	15
KLF9	ETS2	0.635914	9.25361e-54	1
KLF9	FOXO1	0.624701	1.99424e-51	2
KLF9	MEF2A	0.616471	8.91982e-50	3
KLF9	JDP2	0.61353	3.37462e-49	4
KLF9	MAFB	0.597307	3.95905e-46	5
KLF9	ZEB1	0.592549	2.9252e-45	6
KLF9	KLF6	0.571848	1.22479e-41	7
KLF9	JUN	0.544197	3.45149e-37	8
KLF9	MAF	0.536144	5.76273e-36	9
KLF9	RUNX1	0.531107	3.22525e-35	10
KLF9	STAT3	0.522088	6.54425e-34	11
KLF9	PBX3	0.511227	2.1937e-32	12
KLF9	FOSL2	0.493721	4.86919e-30	13
KLF9	TEAD1	0.488622	2.21629e-29	14
KLF9	MEIS1	0.481226	1.92096e-28	15
TDG	AHR	0.672575	4.25815e-62	1
TDG	GABPA	0.652931	1.73036e-57	2
TDG	STAT5B	0.643752	1.90014e-55	3
TDG	SMAD4	0.609424	2.09336e-48	4
TDG	CDC5L	0.597532	3.60007e-46	5
TDG	THAP5	0.594765	1.15556e-45	6
TDG	ESRRG	0.572026	1.142e-41	7
TDG	ETV3	0.541916	7.70812e-37	8
TDG	HBP1	0.538113	2.91443e-36	9
TDG	SP3	0.530235	4.33219e-35	10
TDG	E2F6	0.521732	7.35923e-34	11
TDG	EPAS1	0.505701	1.25002e-31	12
TDG	XBP1	0.497302	1.65579e-30	13
TDG	SPI1	-0.494253	4.15196e-30	14
TDG	ETV5	0.489219	1.85866e-29	15
VPS37A	SP3	0.602857	3.68191e-47	1
VPS37A	ATF1	0.577725	1.21351e-42	2
VPS37A	CTCF	0.566181	1.08195e-40	3
VPS37A	GMEB1	0.558469	1.96021e-39	4
VPS37A	SMAD4	0.555304	6.30297e-39	5
VPS37A	ELF3	0.554699	7.86953e-39	6
VPS37A	SOX12	-0.541883	7.79914e-37	7
VPS37A	E2F6	0.526552	1.49222e-34	8
VPS37A	ZNF143	0.521455	8.06024e-34	9
VPS37A	MAFF	0.517488	2.94601e-33	10
VPS37A	YY1	0.511468	2.03202e-32	11
VPS37A	PATZ1	-0.49656	2.07304e-30	12
VPS37A	FOXJ3	0.490592	1.23816e-29	13
VPS37A	XBP1	0.484182	8.15165e-29	14
VPS37A	THAP5	0.465055	1.80562e-26	15
ZNF554	FOSL2	-0.527335	1.14855e-34	1
ZNF554	ELK1	0.524102	3.37222e-34	2
ZNF554	MXI1	-0.49664	2.02313e-30	3
ZNF554	ARID3A	-0.490015	1.46873e-29	4
ZNF554	HLF	0.488677	2.18028e-29	5
ZNF554	NFKB1	-0.483702	9.37095e-29	6
ZNF554	KLF3	-0.482818	1.21246e-28	7
ZNF554	KLF6	-0.431271	1.15444e-22	8
ZNF554	FOXJ2	-0.430644	1.34694e-22	9
ZNF554	TBX3	0.424907	5.42583e-22	10
ZNF554	ZBTB4	-0.421623	1.19012e-21	11
ZNF554	ZBED1	0.416452	4.03487e-21	12
ZNF554	STAT3	-0.39799	2.67787e-19	13
ZNF554	NR3C1	-0.39054	1.35563e-18	14
ZNF554	HEY1	-0.378061	1.88017e-17	15
SKP1	ETS1	-0.60673	6.83484e-48	1
SKP1	CREB3	0.590099	8.08429e-45	2
SKP1	PLAGL1	-0.578831	7.81101e-43	3
SKP1	NFIC	-0.578435	9.14012e-43	4
SKP1	NFIB	-0.565193	1.57747e-40	5
SKP1	FOXK1	-0.556145	4.62497e-39	6
SKP1	TCF4	-0.537815	3.23291e-36	7
SKP1	SOX12	-0.526951	1.30566e-34	8
SKP1	ELK3	-0.522476	5.75891e-34	9
SKP1	HBP1	0.516599	3.92638e-33	10
SKP1	NFATC2	-0.51015	3.0913e-32	11
SKP1	NR1H2	0.505502	1.33027e-31	12
SKP1	MAFF	0.500418	6.40106e-31	13
SKP1	MECOM	-0.490582	1.24168e-29	14
SKP1	ATF1	0.471697	2.87697e-27	15
PHB2	E2F4	0.611273	9.2139e-49	1
PHB2	CLOCK	-0.598886	2.02488e-46	2
PHB2	FOXO3	-0.567659	6.15649e-41	3
PHB2	REL	-0.54715	1.20831e-37	4
PHB2	MSX2	0.543732	4.06586e-37	5
PHB2	NR2C2	-0.542219	6.93112e-37	6
PHB2	PURA	-0.520415	1.13364e-33	7
PHB2	ESRRA	0.506296	1.03862e-31	8
PHB2	NFAT5	-0.501483	4.61637e-31	9
PHB2	REST	-0.493483	5.23002e-30	10
PHB2	ELK4	-0.490176	1.40006e-29	11
PHB2	SP1	-0.489114	1.91656e-29	12
PHB2	E2F1	0.475532	9.77926e-28	13
PHB2	RORA	-0.45238	5.40947e-25	14
PHB2	ZNF524	0.432325	8.90918e-23	15
RAB8B	FOSL2	0.688977	3.10231e-66	1
RAB8B	ELF4	0.581624	2.55947e-43	2
RAB8B	STAT3	0.557971	2.36089e-39	3
RAB8B	KLF6	0.554903	7.29926e-39	4
RAB8B	TEAD1	0.550221	4.01123e-38	5
RAB8B	ASCL2	0.543432	4.52187e-37	6
RAB8B	SOX4	0.538923	2.20035e-36	7
RAB8B	TCF7L2	0.534666	9.58654e-36	8
RAB8B	KLF3	0.503195	2.72044e-31	9
RAB8B	SMAD3	0.499214	9.25157e-31	10
RAB8B	NR3C1	0.491886	8.43095e-30	11
RAB8B	STAT2	0.488154	2.54404e-29	12
RAB8B	NFE2L2	-0.484862	6.68958e-29	13
RAB8B	RUNX1	0.46821	7.58668e-27	14
RAB8B	MXI1	0.462911	3.23846e-26	15
LOXL2	ELK3	0.565499	1.40378e-40	1
LOXL2	SMAD3	0.54728	1.15388e-37	2
LOXL2	NFIB	0.536097	5.85879e-36	3
LOXL2	TEAD1	0.517078	3.36422e-33	4
LOXL2	SOX12	0.50839	5.38978e-32	5
LOXL2	FLI1	0.508373	5.41927e-32	6
LOXL2	ERG	0.505465	1.34529e-31	7
LOXL2	HHEX	0.498073	1.31046e-30	8
LOXL2	TBX2	0.468358	7.28146e-27	9
LOXL2	PLAGL1	0.466503	1.21443e-26	10
LOXL2	NFIX	0.462779	3.3569e-26	11
LOXL2	E2F3	0.453099	4.47577e-25	12
LOXL2	RARA	0.449492	1.15155e-24	13
LOXL2	NFIC	0.445366	3.34685e-24	14
LOXL2	FOXK1	0.433572	6.54741e-23	15
DOCK9	E2F3	0.567175	7.40691e-41	1
DOCK9	TP63	0.559971	1.12466e-39	2
DOCK9	NFATC2	0.544556	3.04073e-37	3
DOCK9	TFCP2L1	0.542506	6.26987e-37	4
DOCK9	FOXK1	0.542341	6.64018e-37	5
DOCK9	IRX2	0.53777	3.28242e-36	6
DOCK9	NR2F2	0.5314	2.91984e-35	7
DOCK9	PBX1	0.523557	4.0342e-34	8
DOCK9	NFIB	0.522468	5.77445e-34	9
DOCK9	XBP1	-0.521291	8.50338e-34	10
DOCK9	POU2F3	-0.50931	4.03329e-32	11
DOCK9	SOX12	0.493393	5.37183e-30	12
DOCK9	SREBF2	0.481522	1.76342e-28	13
DOCK9	TWIST1	-0.476708	7.00595e-28	14
DOCK9	NR1H2	-0.448955	1.32371e-24	15
CILP	SMAD3	0.679658	7.55968e-64	1
CILP	TCF7L2	0.653308	1.42282e-57	2
CILP	PRDM1	0.614057	2.6641e-49	3
CILP	STAT1	0.584708	7.37483e-44	4
CILP	STAT2	0.568746	4.05783e-41	5
CILP	ZEB1	0.5566	3.91498e-39	6
CILP	TEAD1	0.54282	5.61317e-37	7
CILP	KLF9	0.537136	4.09102e-36	8
CILP	KLF6	0.486228	4.48475e-29	9
CILP	IRF8	0.474044	1.48885e-27	10
CILP	STAT3	0.449687	1.09453e-24	11
CILP	MEF2A	0.436747	2.97026e-23	12
CILP	SPI1	0.425835	4.3387e-22	13
CILP	MITF	0.414294	6.67477e-21	14
CILP	RARA	0.401047	1.3606e-19	15
PSMB5	FOXN3	-0.552134	2.00307e-38	1
PSMB5	REST	-0.530051	4.60828e-35	2
PSMB5	ELK4	-0.504108	2.05211e-31	3
PSMB5	KLF3	-0.497326	1.64362e-30	4
PSMB5	ETS1	-0.464878	1.89547e-26	5
PSMB5	NR3C1	-0.461615	4.60527e-26	6
PSMB5	FOXO3	-0.461527	4.71651e-26	7
PSMB5	NR2C2	-0.456725	1.71214e-25	8
PSMB5	FOXJ2	-0.454747	2.89568e-25	9
PSMB5	STAT3	-0.452496	5.24706e-25	10
PSMB5	HIF1A	-0.448158	1.62768e-24	11
PSMB5	UBP1	-0.4443	4.39946e-24	12
PSMB5	MEF2A	-0.442913	6.26825e-24	13
PSMB5	NFIC	-0.441635	8.67566e-24	14
PSMB5	MSX2	0.432944	7.645e-23	15
YWHAH	YBX1	0.610855	1.10918e-48	1
YWHAH	RORA	-0.56605	1.13643e-40	2
YWHAH	CREB3L2	-0.544398	3.21526e-37	3
YWHAH	RFX5	0.530855	3.51349e-35	4
YWHAH	EPAS1	-0.502151	3.75646e-31	5
YWHAH	HHEX	0.502133	3.77711e-31	6
YWHAH	STAT5B	-0.501304	4.87735e-31	7
YWHAH	E2F3	0.498241	1.24538e-30	8
YWHAH	CTCF	-0.494608	3.7326e-30	9
YWHAH	TFAP2A	-0.489926	1.50805e-29	10
YWHAH	FLI1	0.488236	2.48402e-29	11
YWHAH	TBX3	-0.475648	9.46673e-28	12
YWHAH	SMAD4	-0.453237	4.31629e-25	13
YWHAH	JDP2	0.448934	1.33086e-24	14
YWHAH	SPI1	0.440678	1.10558e-23	15
EZH2	E2F1	0.614497	2.18185e-49	1
EZH2	FOXM1	0.607369	5.1759e-48	2
EZH2	E2F3	0.55	4.34354e-38	3
EZH2	TEAD4	0.539319	1.91526e-36	4
EZH2	TFCP2L1	0.518897	1.8635e-33	5
EZH2	E2F2	0.495445	2.90168e-30	6
EZH2	TP63	0.487666	2.93691e-29	7
EZH2	MSX2	0.458266	1.13449e-25	8
EZH2	E2F7	0.454387	3.18472e-25	9
EZH2	TFEB	0.447816	1.7781e-24	10
EZH2	E2F4	0.447609	1.8768e-24	11
EZH2	TFDP1	0.440711	1.09626e-23	12
EZH2	SOX14	0.410915	1.45734e-20	13
EZH2	NFE2L1	-0.409663	1.94135e-20	14
EZH2	PRDM4	-0.407937	2.8796e-20	15
EPOR	SMAD3	0.613635	3.22046e-49	1
EPOR	GATA6	0.581605	2.57826e-43	2
EPOR	TCF7L2	0.578939	7.48894e-43	3
EPOR	RARA	0.550211	4.0254e-38	4
EPOR	JDP2	0.550042	4.27753e-38	5
EPOR	RUNX1	0.522368	5.96691e-34	6
EPOR	SPI1	0.51525	6.06406e-33	7
EPOR	ETS2	0.512228	1.59567e-32	8
EPOR	ASCL2	0.509257	4.10056e-32	9
EPOR	SOX4	0.508522	5.17092e-32	10
EPOR	STAT2	0.506286	1.04199e-31	11
EPOR	MAFB	0.50587	1.18583e-31	12
EPOR	HIC1	0.485999	4.79356e-29	13
EPOR	ETV5	-0.484585	7.24746e-29	14
EPOR	MAF	0.477719	5.25566e-28	15
ZNF384	SP1	0.610204	1.48033e-48	1
ZNF384	CTCF	0.597049	4.41061e-46	2
ZNF384	GRHL2	0.556999	3.37915e-39	3
ZNF384	TEAD3	0.556446	4.14249e-39	4
ZNF384	TFAP2A	0.539965	1.52771e-36	5
ZNF384	NR2C2	0.530134	4.4827e-35	6
ZNF384	STAT5B	0.526892	1.33171e-34	7
ZNF384	POU2F3	0.496811	1.9219e-30	8
ZNF384	EPAS1	0.489792	1.56878e-29	9
ZNF384	MTF1	0.485618	5.35723e-29	10
ZNF384	RFX5	-0.482083	1.49911e-28	11
ZNF384	SP3	0.478282	4.47576e-28	12
ZNF384	PRDM4	0.475897	8.82316e-28	13
ZNF384	SMAD4	0.468656	6.7016e-27	14
ZNF384	LBX2	0.467406	9.47158e-27	15
SPINT2	NR1H2	0.569619	2.90144e-41	1
SPINT2	REL	-0.554929	7.23064e-39	2
SPINT2	ETS1	-0.523446	4.18325e-34	3
SPINT2	CREB3	0.511811	1.8227e-32	4
SPINT2	ZEB1	-0.511264	2.16864e-32	5
SPINT2	MEF2A	-0.483513	9.90368e-29	6
SPINT2	MAFF	0.481512	1.76814e-28	7
SPINT2	ELK3	-0.480696	2.23801e-28	8
SPINT2	FOXN3	-0.479702	2.9797e-28	9
SPINT2	TCF4	-0.471215	3.29189e-27	10
SPINT2	NFIC	-0.469143	5.85792e-27	11
SPINT2	KLF12	-0.46476	1.9562e-26	12
SPINT2	POU2F3	0.463147	3.03813e-26	13
SPINT2	E2F3	-0.450523	8.80337e-25	14
SPINT2	PPARA	-0.450123	9.76941e-25	15
COPS9	SP1	-0.634949	1.48031e-53	1
COPS9	EPAS1	-0.606048	9.1957e-48	2
COPS9	NR2C2	-0.590375	7.21248e-45	3
COPS9	CTCF	-0.555519	5.82333e-39	4
COPS9	SP3	-0.552076	2.04595e-38	5
COPS9	SMAD4	-0.547824	9.49806e-38	6
COPS9	RORA	-0.542741	5.7722e-37	7
COPS9	GABPA	-0.526457	1.54055e-34	8
COPS9	TFAP2A	-0.515352	5.8683e-33	9
COPS9	TBX3	-0.511935	1.75243e-32	10
COPS9	PURA	-0.510129	3.11231e-32	11
COPS9	AHR	-0.496759	1.95179e-30	12
COPS9	CLOCK	-0.491479	9.52034e-30	13
COPS9	ARNT	-0.480379	2.45093e-28	14
COPS9	MTF1	-0.471526	3.01768e-27	15
UQCRH	NR2C2	-0.565886	1.20998e-40	1
UQCRH	NFAT5	-0.547887	9.28357e-38	2
UQCRH	EPAS1	-0.533103	1.63428e-35	3
UQCRH	YBX1	0.525772	1.93422e-34	4
UQCRH	CLOCK	-0.518123	2.39793e-33	5
UQCRH	POU2F1	-0.503031	2.86225e-31	6
UQCRH	SP1	-0.491404	9.73515e-30	7
UQCRH	PURA	-0.476492	7.45067e-28	8
UQCRH	REL	-0.47451	1.30518e-27	9
UQCRH	REST	-0.471253	3.25686e-27	10
UQCRH	ELK4	-0.470869	3.62597e-27	11
UQCRH	CREB3	0.469386	5.47593e-27	12
UQCRH	RORA	-0.464708	1.98424e-26	13
UQCRH	GTF2I	-0.41627	4.21046e-21	14
UQCRH	ZNF281	-0.411719	1.21094e-20	15
AP1S3	TFCP2L1	0.566543	9.42393e-41	1
AP1S3	E2F5	0.560637	8.76376e-40	2
AP1S3	E2F3	0.496421	2.16194e-30	3
AP1S3	TFDP1	0.491065	1.07633e-29	4
AP1S3	SREBF2	0.458217	1.14945e-25	5
AP1S3	TFEB	0.450678	8.45262e-25	6
AP1S3	ISL1	0.431563	1.07436e-22	7
AP1S3	IRF6	0.426684	3.53309e-22	8
AP1S3	E2F1	0.420173	1.67979e-21	9
AP1S3	PBX1	0.399202	2.04899e-19	10
AP1S3	MYC	0.397546	2.95272e-19	11
AP1S3	ELF5	0.369556	1.06112e-16	12
AP1S3	NFIB	0.362805	4.04631e-16	13
AP1S3	USF2	-0.34678	8.60481e-15	14
AP1S3	SNAI1	-0.335328	6.92121e-14	15
ZNF32	YBX1	0.651942	2.89663e-57	1
ZNF32	CTCF	-0.622927	4.57819e-51	2
ZNF32	STAT5B	-0.610902	1.08663e-48	3
ZNF32	TEAD3	-0.606677	6.98908e-48	4
ZNF32	SP1	-0.59933	1.67695e-46	5
ZNF32	EPAS1	-0.570001	2.50323e-41	6
ZNF32	TFAP2A	-0.559618	1.28111e-39	7
ZNF32	TBX3	-0.558461	1.96585e-39	8
ZNF32	SMAD4	-0.534602	9.79783e-36	9
ZNF32	SP3	-0.534326	1.07731e-35	10
ZNF32	NR2C2	-0.506386	1.01004e-31	11
ZNF32	MAFK	-0.500591	6.07039e-31	12
ZNF32	PURA	-0.492402	7.22476e-30	13
ZNF32	AHR	-0.472139	2.54321e-27	14
ZNF32	HHEX	0.449592	1.12193e-24	15
CCDC167	SP1	-0.570494	2.069e-41	1
CCDC167	NR2C2	-0.559222	1.4835e-39	2
CCDC167	YBX1	0.549495	5.2125e-38	3
CCDC167	PURA	-0.542662	5.9345e-37	4
CCDC167	SP3	-0.525777	1.93095e-34	5
CCDC167	CLOCK	-0.522944	4.93023e-34	6
CCDC167	SMAD4	-0.492917	6.1921e-30	7
CCDC167	CTCF	-0.481573	1.73783e-28	8
CCDC167	POU2F1	-0.475431	1.00619e-27	9
CCDC167	NFAT5	-0.471357	3.16426e-27	10
CCDC167	TFAP2A	-0.469702	5.01484e-27	11
CCDC167	E2F1	0.463725	2.59521e-26	12
CCDC167	PLAG1	-0.450929	7.91389e-25	13
CCDC167	ZBTB7A	-0.429505	1.78032e-22	14
CCDC167	ETV3	-0.41886	2.29107e-21	15
EVA1B	NR1H2	0.686888	1.08546e-65	1
EVA1B	JUND	0.669185	2.83939e-61	2
EVA1B	ESRRA	0.641495	5.88947e-55	3
EVA1B	NR2F6	0.580175	4.57076e-43	4
EVA1B	ZNF524	0.546387	1.58758e-37	5
EVA1B	E4F1	0.507589	6.92744e-32	6
EVA1B	MAFK	0.503479	2.49263e-31	7
EVA1B	CEBPB	0.501765	4.23318e-31	8
EVA1B	REL	-0.490797	1.16497e-29	9
EVA1B	NFYC	0.458108	1.18317e-25	10
EVA1B	STAT3	-0.458039	1.20523e-25	11
EVA1B	ETS1	-0.448889	1.34653e-24	12
EVA1B	FOXN3	-0.431851	1.00104e-22	13
EVA1B	NFIB	-0.421481	1.2311e-21	14
EVA1B	TWIST1	0.405306	5.2312e-20	15
GPX4	ATF4	0.5535	1.22085e-38	1
GPX4	USF1	0.553177	1.37188e-38	2
GPX4	CREB3	0.544402	3.21032e-37	3
GPX4	ZNF524	0.487711	2.89889e-29	4
GPX4	NR1H2	0.481729	1.66081e-28	5
GPX4	CEBPA	0.478371	4.36416e-28	6
GPX4	BBX	-0.467417	9.44396e-27	7
GPX4	NR2F6	0.450922	7.92846e-25	8
GPX4	IRF3	0.444267	4.43623e-24	9
GPX4	NFAT5	-0.400629	1.49339e-19	10
GPX4	NFIL3	0.392633	8.62445e-19	11
GPX4	CEBPD	0.385453	4.01211e-18	12
GPX4	ARNT	-0.378235	1.81416e-17	13
GPX4	E4F1	0.372843	5.46823e-17	14
GPX4	CEBPB	0.370162	9.3943e-17	15
PPP3R1	KLF3	0.575786	2.62396e-42	1
PPP3R1	REST	0.501081	5.2233e-31	2
PPP3R1	YY1	0.492956	6.11994e-30	3
PPP3R1	ZBTB33	0.477527	5.55244e-28	4
PPP3R1	ELF1	0.471087	3.41032e-27	5
PPP3R1	FOXJ2	0.453651	3.86926e-25	6
PPP3R1	NFATC3	0.44952	1.14332e-24	7
PPP3R1	NFKB1	0.444276	4.42585e-24	8
PPP3R1	FOXO3	0.439948	1.3295e-23	9
PPP3R1	ELK4	0.437168	2.67371e-23	10
PPP3R1	MXI1	0.43628	3.33956e-23	11
PPP3R1	REL	0.433751	6.2623e-23	12
PPP3R1	FOXN3	0.423968	6.79454e-22	13
PPP3R1	KLF6	0.419249	2.08965e-21	14
PPP3R1	KLF10	0.408732	2.40183e-20	15
TBC1D8B	NFAT5	0.642407	3.73849e-55	1
TBC1D8B	CREB3L2	0.567932	5.54948e-41	2
TBC1D8B	CLOCK	0.54266	5.93751e-37	3
TBC1D8B	NR2C2	0.531027	3.31567e-35	4
TBC1D8B	YBX1	-0.525926	1.83772e-34	5
TBC1D8B	USF1	-0.463691	2.61948e-26	6
TBC1D8B	EPAS1	0.457685	1.32503e-25	7
TBC1D8B	REL	0.456885	1.64045e-25	8
TBC1D8B	AHR	0.448956	1.32362e-24	9
TBC1D8B	PLAG1	0.447499	1.93089e-24	10
TBC1D8B	SMAD4	0.44016	1.26002e-23	11
TBC1D8B	IKZF2	0.439626	1.44205e-23	12
TBC1D8B	SP1	0.432831	7.86283e-23	13
TBC1D8B	ARNT	0.425869	4.30371e-22	14
TBC1D8B	GTF2I	0.413809	7.46797e-21	15
CAPN5	ZEB1	0.592817	2.61672e-45	1
CAPN5	MEIS1	0.55437	8.87557e-39	2
CAPN5	SMAD3	0.548841	6.59937e-38	3
CAPN5	HIC1	0.498177	1.2699e-30	4
CAPN5	MAFB	0.495716	2.67434e-30	5
CAPN5	PBX3	0.479518	3.14177e-28	6
CAPN5	NFIC	0.470864	3.63066e-27	7
CAPN5	ETS1	0.464816	1.92707e-26	8
CAPN5	PRDM1	0.464354	2.18601e-26	9
CAPN5	PGR	0.452354	5.44656e-25	10
CAPN5	NFIX	0.450388	9.11857e-25	11
CAPN5	IKZF1	0.449517	1.14419e-24	12
CAPN5	KLF9	0.444082	4.65073e-24	13
CAPN5	KLF12	0.435336	4.22699e-23	14
CAPN5	PAX8	0.434116	5.72075e-23	15
SERPINA1	SPI1	0.752908	1.88686e-85	1
SERPINA1	STAT3	0.565145	1.60633e-40	2
SERPINA1	RUNX3	0.556515	4.03821e-39	3
SERPINA1	YBX1	0.508847	4.6685e-32	4
SERPINA1	STAT1	0.485377	5.75041e-29	5
SERPINA1	NFKB1	0.478425	4.29672e-28	6
SERPINA1	KLF6	0.471143	3.35833e-27	7
SERPINA1	RUNX1	0.470231	4.33069e-27	8
SERPINA1	ETS2	0.465562	1.57155e-26	9
SERPINA1	KLF9	0.461661	4.54801e-26	10
SERPINA1	PBX3	0.445546	3.19648e-24	11
SERPINA1	ETV6	0.4392	1.60544e-23	12
SERPINA1	STAT2	0.435607	3.95029e-23	13
SERPINA1	FLI1	0.425966	4.20434e-22	14
SERPINA1	TFEC	0.407193	3.41157e-20	15
SYNCRIP	SP1	0.627226	6.07266e-52	1
SYNCRIP	ETV3	0.609356	2.15717e-48	2
SYNCRIP	NFAT5	0.600772	9.05272e-47	3
SYNCRIP	CTCF	0.593374	2.07292e-45	4
SYNCRIP	ELF1	0.570358	2.17952e-41	5
SYNCRIP	SP3	0.560481	9.28971e-40	6
SYNCRIP	ZNF24	0.551348	2.66337e-38	7
SYNCRIP	CLOCK	0.545688	2.03528e-37	8
SYNCRIP	NR2C2	0.538653	2.41544e-36	9
SYNCRIP	PURA	0.534643	9.66273e-36	10
SYNCRIP	ZNF148	0.533332	1.51127e-35	11
SYNCRIP	SMAD4	0.521416	8.16082e-34	12
SYNCRIP	TFAP2A	0.499711	7.94484e-31	13
SYNCRIP	CREB3L2	0.496103	2.37951e-30	14
SYNCRIP	PRDM4	0.468474	7.05029e-27	15
DYNC1LI2	SMAD4	0.589463	1.05038e-44	1
DYNC1LI2	PLAG1	0.587859	2.03335e-44	2
DYNC1LI2	GABPA	0.585835	4.66393e-44	3
DYNC1LI2	THAP5	0.570047	2.45842e-41	4
DYNC1LI2	SP1	0.554774	7.65656e-39	5
DYNC1LI2	CLOCK	0.549746	4.75959e-38	6
[truncated: 1,004,247 more chars]
